# Nanopore-based genome assembly and the evolutionary genomics of basmati rice

**DOI:** 10.1101/396515

**Authors:** Jae Young Choi, Zoe N. Lye, Simon C. Groen, Xiaoguang Dai, Priyesh Rughani, Sophie Zaaijer, Eoghan D. Harrington, Sissel Juul, Michael D. Purugganan

**Affiliations:** Center for Genomics and Systems Biology, Department of Biology, New York University, New York, New York, USA; Oxford Nanopore Technologies, New York, New York, USA; New York Genome Center, New York, New York, USA; Center for Genomics and Systems Biology, NYU Abu Dhabi Research Institute, New York University Abu Dhabi, Abu Dhabi, United Arab Emirates

**Author notes:** Corresponding authors, (JYC), (MDP).

**Keywords:** *Oryza sativa*, Asian rice, aromatic rice group, domestication, crop evolution, nanopore sequencing, aus, basmati, indica, japonica, admixture, awnless, *de novo* genome assembly

## Abstract

**BACKGROUND:** The *circum-*basmati group of cultivated Asian rice (*Oryza sativa*) contains many iconic varieties and is widespread in the Indian subcontinent. Despite its economic and cultural importance, a high-quality reference genome is currently lacking, and the group’s evolutionary history is not fully resolved. To address these gaps, we used long-read nanopore sequencing and assembled the genomes of two *circum*-basmati rice varieties, Basmati 334 and Dom Sufid.

**RESULTS:** We generated two high-quality, chromosome-level reference genomes that represented the 12 chromosomes of *Oryza*. The assemblies showed a contig N50 of 6.32Mb and 10.53Mb for Basmati 334 and Dom Sufid, respectively. Using our highly contiguous assemblies we characterized structural variations segregating across *circum-*basmati genomes. We discovered repeat expansions not observed in japonica—the rice group most closely related to *circum-* basmati—as well as presence/absence variants of over 20Mb, one of which was a *circum-* basmati-specific deletion of a gene regulating awn length. We further detected strong evidence of admixture between the *circum-*basmati and *circum-*aus groups. This gene flow had its greatest effect on chromosome 10, causing both structural variation and single nucleotide polymorphism to deviate from genome-wide history. Lastly, population genomic analysis of 78 *circum-*basmati varieties showed three major geographically structured genetic groups: (1) Bhutan/Nepal group, (2) India/Bangladesh/Myanmar group, and (3) Iran/Pakistan group.

**CONCLUSION:** Availability of high-quality reference genomes from nanopore sequencing allowed functional and evolutionary genomic analyses, providing genome-wide evidence for gene flow between *circum*-aus and *circum*-basmati, the nature of *circum*-basmati structural variation, and the presence/absence of genes in this important and iconic rice variety group.

## Supplementary material for "Nanopore-based genome assembly and the evolutionary genomics of basmati rice": Supplemental Table 3.xlsx

### Sheet: Sheet1
Basmati334	Dom Sufid
basmati00001-RA	sadri00001-RA
basmati00002-RA	sadri00003-RA
basmati00003-RA	sadri00004-RA
basmati00004-RA	sadri00005-RA
basmati00005-RA	sadri00006-RA
basmati00006-RA	sadri00007-RA
basmati00011-RA	sadri00009-RA
basmati00012-RA	sadri00010-RA
basmati00013-RA	sadri00011-RA
basmati00015-RA	sadri00012-RA
basmati00017-RA	sadri00013-RA
basmati00018-RA	sadri00014-RA
basmati00022-RA	sadri00015-RA
basmati00023-RA	sadri00016-RA
basmati00024-RA	sadri00017-RA
basmati00025-RA	sadri00019-RA
basmati00027-RA	sadri00020-RA
basmati00030-RA	sadri00021-RA
basmati00031-RA	sadri00022-RA
basmati00032-RA	sadri00023-RA
basmati00033-RA	sadri00024-RA
basmati00034-RA	sadri00025-RA
basmati00035-RA	sadri00026-RA
basmati00036-RA	sadri00027-RA
basmati00048-RA	sadri00028-RA
basmati00051-RA	sadri00029-RA
basmati00052-RA	sadri00031-RA
basmati00053-RA	sadri00032-RA
basmati00055-RA	sadri00033-RA
basmati00056-RA	sadri00035-RA
basmati00057-RA	sadri00039-RA
basmati00059-RA	sadri00040-RA
basmati00060-RA	sadri00041-RA
basmati00061-RA	sadri00042-RA
basmati00062-RA	sadri00043-RA
basmati00063-RA	sadri00044-RA
basmati00064-RA	sadri00045-RA
basmati00066-RA	sadri00046-RA
basmati00067-RA	sadri00047-RA
basmati00068-RA	sadri00048-RA
basmati00069-RA	sadri00050-RA
basmati00070-RA	sadri00051-RA
basmati00071-RA	sadri00052-RA
basmati00072-RA	sadri00053-RA
basmati00073-RA	sadri00054-RA
basmati00074-RA	sadri00055-RA
basmati00075-RA	sadri00056-RA
basmati00076-RA	sadri00057-RA
basmati00077-RA	sadri00058-RA
basmati00079-RA	sadri00060-RA
basmati00080-RA	sadri00061-RA
basmati00081-RA	sadri00062-RA
basmati00082-RA	sadri00063-RA
basmati00083-RA	sadri00064-RA
basmati00084-RA	sadri00066-RA
basmati00087-RA	sadri00067-RA
basmati00088-RA	sadri00068-RA
basmati00089-RA	sadri00069-RA
basmati00090-RA	sadri00070-RA
basmati00091-RA	sadri00071-RA
basmati00092-RA	sadri00073-RA
basmati00093-RA	sadri00074-RA
basmati00095-RA	sadri00076-RA
basmati00096-RA	sadri00077-RA
basmati00097-RA	sadri00078-RA
basmati00098-RA	sadri00079-RA
basmati00099-RA	sadri00080-RA
basmati00100-RA	sadri00081-RA
basmati00101-RA	sadri00082-RA
basmati00102-RA	sadri00083-RA
basmati00103-RA	sadri00084-RA
basmati00104-RA	sadri00085-RA
basmati00105-RA	sadri00086-RA
basmati00106-RA	sadri00089-RA
basmati00107-RA	sadri00090-RA
basmati00108-RA	sadri00091-RA
basmati00109-RA	sadri00092-RA
basmati00112-RA	sadri00093-RA
basmati00114-RA	sadri00096-RA
basmati00115-RA	sadri00098-RA
basmati00116-RA	sadri00099-RA
basmati00117-RA	sadri00100-RA
basmati00118-RA	sadri00101-RA
basmati00119-RA	sadri00102-RA
basmati00121-RA	sadri00103-RA
basmati00122-RA	sadri00105-RA
basmati00124-RA	sadri00106-RA
basmati00125-RA	sadri00108-RA
basmati00127-RA	sadri00109-RA
basmati00128-RA	sadri00110-RA
basmati00129-RA	sadri00111-RA
basmati00130-RA	sadri00112-RA
basmati00131-RA	sadri00114-RA
basmati00132-RA	sadri00115-RA
basmati00135-RA	sadri00116-RA
basmati00136-RA	sadri00117-RA
basmati00137-RA	sadri00118-RA
basmati00139-RA	sadri00119-RA
basmati00141-RA	sadri00120-RA
basmati00142-RA	sadri00121-RA
basmati00143-RA	sadri00122-RA
basmati00144-RA	sadri00123-RA
basmati00145-RA	sadri00124-RA
basmati00147-RA	sadri00125-RA
basmati00148-RA	sadri00126-RA
basmati00150-RA	sadri00128-RA
basmati00151-RA	sadri00129-RA
basmati00152-RA	sadri00130-RA
basmati00153-RA	sadri00131-RA
basmati00154-RA	sadri00132-RA
basmati00157-RA	sadri00133-RA
basmati00158-RA	sadri00134-RA
basmati00159-RA	sadri00138-RA
basmati00160-RA	sadri00141-RA
basmati00161-RA	sadri00143-RA
basmati00162-RA	sadri00144-RA
basmati00164-RA	sadri00145-RA
basmati00165-RA	sadri00147-RA
basmati00167-RA	sadri00148-RA
basmati00169-RA	sadri00150-RA
basmati00170-RA	sadri00151-RA
basmati00172-RA	sadri00152-RA
basmati00173-RA	sadri00155-RA
basmati00174-RA	sadri00156-RA
basmati00175-RA	sadri00157-RA
basmati00178-RA	sadri00158-RA
basmati00181-RA	sadri00159-RA
basmati00183-RA	sadri00160-RA
basmati00184-RA	sadri00161-RA
basmati00185-RA	sadri00162-RA
basmati00187-RA	sadri00163-RA
basmati00188-RA	sadri00164-RA
basmati00190-RA	sadri00165-RA
basmati00191-RA	sadri00166-RA
basmati00192-RA	sadri00168-RA
basmati00193-RA	sadri00169-RA
basmati00194-RA	sadri00170-RA
basmati00195-RA	sadri00171-RA
basmati00196-RA	sadri00172-RA
basmati00198-RA	sadri00173-RA
basmati00199-RA	sadri00176-RA
basmati00200-RA	sadri00177-RA
basmati00201-RA	sadri00178-RA
basmati00202-RA	sadri00179-RA
basmati00203-RA	sadri00181-RA
basmati00204-RA	sadri00182-RA
basmati00205-RA	sadri00183-RA
basmati00206-RA	sadri00184-RA
basmati00207-RA	sadri00185-RA
basmati00209-RA	sadri00186-RA
basmati00210-RA	sadri00187-RA
basmati00211-RA	sadri00188-RA
basmati00213-RA	sadri00190-RA
basmati00214-RA	sadri00191-RA
basmati00215-RA	sadri00192-RA
basmati00217-RA	sadri00193-RA
basmati00219-RA	sadri00194-RA
basmati00220-RA	sadri00195-RA
basmati00221-RA	sadri00196-RA
basmati00223-RA	sadri00197-RA
basmati00226-RA	sadri00199-RA
basmati00227-RA	sadri00200-RA
basmati00229-RA	sadri00201-RA
basmati00230-RA	sadri00202-RA
basmati00232-RA	sadri00203-RA
basmati00233-RA	sadri00204-RA
basmati00234-RA	sadri00205-RA
basmati00236-RA	sadri00206-RA
basmati00237-RA	sadri00207-RA
basmati00238-RA	sadri00209-RA
basmati00239-RA	sadri00211-RA
basmati00240-RA	sadri00212-RA
basmati00241-RA	sadri00213-RA
basmati00242-RA	sadri00214-RA
basmati00244-RA	sadri00215-RA
basmati00245-RA	sadri00216-RA
basmati00246-RA	sadri00217-RA
basmati00247-RA	sadri00218-RA
basmati00248-RA	sadri00219-RA
basmati00249-RA	sadri00220-RA
basmati00251-RA	sadri00221-RA
basmati00252-RA	sadri00222-RA
basmati00254-RA	sadri00223-RA
basmati00257-RA	sadri00225-RA
basmati00258-RA	sadri00226-RA
basmati00260-RA	sadri00227-RA
basmati00262-RA	sadri00228-RA
basmati00263-RA	sadri00230-RA
basmati00264-RA	sadri00232-RA
basmati00265-RA	sadri00233-RA
basmati00266-RA	sadri00234-RA
basmati00267-RA	sadri00235-RA
basmati00268-RA	sadri00236-RA
basmati00269-RA	sadri00237-RA
basmati00272-RA	sadri00239-RA
basmati00273-RA	sadri00240-RA
basmati00274-RA	sadri00242-RA
basmati00275-RA	sadri00243-RA
basmati00277-RA	sadri00244-RA
basmati00278-RA	sadri00245-RA
basmati00279-RA	sadri00246-RA
basmati00280-RA	sadri00247-RA
basmati00281-RA	sadri00250-RA
basmati00282-RA	sadri00251-RA
basmati00283-RA	sadri00252-RA
basmati00284-RA	sadri00254-RA
basmati00285-RA	sadri00255-RA
basmati00286-RA	sadri00256-RA
basmati00288-RA	sadri00258-RA
basmati00289-RA	sadri00261-RA
basmati00290-RA	sadri00262-RA
basmati00292-RA	sadri00263-RA
basmati00293-RA	sadri00265-RA
basmati00295-RA	sadri00266-RA
basmati00296-RA	sadri00267-RA
basmati00297-RA	sadri00268-RA
basmati00298-RA	sadri00269-RA
basmati00299-RA	sadri00270-RA
basmati00300-RA	sadri00271-RA
basmati00301-RA	sadri00273-RA
basmati00302-RA	sadri00274-RA
basmati00303-RA	sadri00275-RA
basmati00305-RA	sadri00276-RA
basmati00308-RA	sadri00277-RA
basmati00309-RA	sadri00278-RA
basmati00310-RA	sadri00279-RA
basmati00313-RA	sadri00280-RA
basmati00314-RA	sadri00281-RA
basmati00317-RA	sadri00283-RA
basmati00318-RA	sadri00285-RA
basmati00319-RA	sadri00286-RA
basmati00320-RA	sadri00287-RA
basmati00321-RA	sadri00289-RA
basmati00322-RA	sadri00290-RA
basmati00323-RA	sadri00291-RA
basmati00324-RA	sadri00293-RA
basmati00325-RA	sadri00294-RA
basmati00326-RA	sadri00295-RA
basmati00327-RA	sadri00296-RA
basmati00328-RA	sadri00297-RA
basmati00330-RA	sadri00298-RA
basmati00331-RA	sadri00299-RA
basmati00333-RA	sadri00300-RA
basmati00334-RA	sadri00301-RA
basmati00335-RA	sadri00302-RA
basmati00336-RA	sadri00303-RA
basmati00340-RA	sadri00304-RA
basmati00341-RA	sadri00305-RA
basmati00342-RA	sadri00306-RA
basmati00343-RA	sadri00307-RA
basmati00344-RA	sadri00308-RA
basmati00347-RA	sadri00309-RA
basmati00349-RA	sadri00310-RA
basmati00350-RA	sadri00311-RA
basmati00351-RA	sadri00312-RA
basmati00354-RA	sadri00313-RA
basmati00355-RA	sadri00314-RA
basmati00356-RA	sadri00315-RA
basmati00357-RA	sadri00317-RA
basmati00358-RA	sadri00318-RA
basmati00359-RA	sadri00319-RA
basmati00360-RA	sadri00320-RA
basmati00361-RA	sadri00321-RA
basmati00362-RA	sadri00322-RA
basmati00363-RA	sadri00323-RA
basmati00366-RA	sadri00324-RA
basmati00367-RA	sadri00325-RA
basmati00369-RA	sadri00326-RA
basmati00370-RA	sadri00327-RA
basmati00371-RA	sadri00328-RA
basmati00372-RA	sadri00338-RA
basmati00373-RA	sadri00339-RA
basmati00374-RA	sadri00340-RA
basmati00375-RA	sadri00341-RA
basmati00376-RA	sadri00345-RA
basmati00377-RA	sadri00346-RA
basmati00378-RA	sadri00347-RA
basmati00379-RA	sadri00348-RA
basmati00380-RA	sadri00349-RA
basmati00382-RA	sadri00350-RA
basmati00384-RA	sadri00351-RA
basmati00385-RA	sadri00352-RA
basmati00387-RA	sadri00353-RA
basmati00388-RA	sadri00354-RA
basmati00389-RA	sadri00356-RA
basmati00390-RA	sadri00357-RA
basmati00392-RA	sadri00358-RA
basmati00394-RA	sadri00359-RA
basmati00395-RA	sadri00360-RA
basmati00397-RA	sadri00362-RA
basmati00398-RA	sadri00363-RA
basmati00399-RA	sadri00365-RA
basmati00400-RA	sadri00367-RA
basmati00401-RA	sadri00368-RA
basmati00402-RA	sadri00369-RA
basmati00406-RA	sadri00370-RA
basmati00407-RA	sadri00371-RA
basmati00411-RA	sadri00372-RA
basmati00412-RA	sadri00373-RA
basmati00414-RA	sadri00375-RA
basmati00415-RA	sadri00376-RA
basmati00416-RA	sadri00378-RA
basmati00417-RA	sadri00379-RA
basmati00418-RA	sadri00380-RA
basmati00419-RA	sadri00381-RA
basmati00420-RA	sadri00382-RA
basmati00421-RA	sadri00384-RA
basmati00422-RA	sadri00385-RA
basmati00423-RA	sadri00388-RA
basmati00424-RA	sadri00389-RA
basmati00425-RA	sadri00391-RA
basmati00426-RA	sadri00392-RA
basmati00428-RA	sadri00393-RA
basmati00429-RA	sadri00394-RA
basmati00430-RA	sadri00395-RA
basmati00433-RA	sadri00396-RA
basmati00435-RA	sadri00397-RA
basmati00436-RA	sadri00398-RA
basmati00437-RA	sadri00399-RA
basmati00439-RA	sadri00400-RA
basmati00441-RA	sadri00401-RA
basmati00442-RA	sadri00402-RA
basmati00443-RA	sadri00403-RA
basmati00444-RA	sadri00405-RA
basmati00445-RA	sadri00406-RA
basmati00446-RA	sadri00408-RA
basmati00447-RA	sadri00410-RA
basmati00448-RA	sadri00411-RA
basmati00449-RA	sadri00412-RA
basmati00451-RA	sadri00413-RA
basmati00452-RA	sadri00414-RA
basmati00453-RA	sadri00415-RA
basmati00455-RA	sadri00416-RA
basmati00456-RA	sadri00417-RA
basmati00457-RA	sadri00418-RA
basmati00458-RA	sadri00419-RA
basmati00459-RA	sadri00420-RA
basmati00460-RA	sadri00421-RA
basmati00461-RA	sadri00425-RA
basmati00467-RA	sadri00426-RA
basmati00468-RA	sadri00427-RA
basmati00469-RA	sadri00431-RA
basmati00470-RA	sadri00432-RA
basmati00472-RA	sadri00433-RA
basmati00473-RA	sadri00435-RA
basmati00474-RA	sadri00436-RA
basmati00477-RA	sadri00438-RA
basmati00478-RA	sadri00439-RA
basmati00479-RA	sadri00440-RA
basmati00482-RA	sadri00441-RA
basmati00483-RA	sadri00442-RA
basmati00484-RA	sadri00443-RA
basmati00485-RA	sadri00444-RA
basmati00486-RA	sadri00445-RA
basmati00487-RA	sadri00447-RA
basmati00488-RA	sadri00448-RA
basmati00489-RA	sadri00450-RA
basmati00490-RA	sadri00451-RA
basmati00491-RA	sadri00452-RA
basmati00492-RA	sadri00453-RA
basmati00493-RA	sadri00454-RA
basmati00494-RA	sadri00455-RA
basmati00496-RA	sadri00456-RA
basmati00497-RA	sadri00457-RA
basmati00498-RA	sadri00458-RA
basmati00499-RA	sadri00459-RA
basmati00500-RA	sadri00460-RA
basmati00501-RA	sadri00461-RA
basmati00502-RA	sadri00462-RA
basmati00503-RA	sadri00463-RA
basmati00504-RA	sadri00465-RA
basmati00505-RA	sadri00466-RA
basmati00506-RA	sadri00467-RA
basmati00507-RA	sadri00468-RA
basmati00508-RA	sadri00469-RA
basmati00509-RA	sadri00471-RA
basmati00510-RA	sadri00472-RA
basmati00511-RA	sadri00473-RA
basmati00515-RA	sadri00475-RA
basmati00516-RA	sadri00476-RA
basmati00517-RA	sadri00477-RA
basmati00519-RA	sadri00478-RA
basmati00520-RA	sadri00479-RA
basmati00522-RA	sadri00480-RA
basmati00523-RA	sadri00481-RA
basmati00524-RA	sadri00482-RA
basmati00525-RA	sadri00483-RA
basmati00526-RA	sadri00484-RA
basmati00527-RA	sadri00485-RA
basmati00528-RA	sadri00486-RA
basmati00529-RA	sadri00487-RA
basmati00530-RA	sadri00488-RA
basmati00531-RA	sadri00489-RA
basmati00532-RA	sadri00490-RA
basmati00533-RA	sadri00491-RA
basmati00534-RA	sadri00493-RA
basmati00535-RA	sadri00494-RA
basmati00536-RA	sadri00495-RA
basmati00537-RA	sadri00496-RA
basmati00538-RA	sadri00498-RA
basmati00540-RA	sadri00499-RA
basmati00541-RA	sadri00500-RA
basmati00542-RA	sadri00501-RA
basmati00543-RA	sadri00502-RA
basmati00544-RA	sadri00503-RA
basmati00545-RA	sadri00505-RA
basmati00548-RA	sadri00506-RA
basmati00550-RA	sadri00507-RA
basmati00552-RA	sadri00508-RA
basmati00553-RA	sadri00509-RA
basmati00554-RA	sadri00510-RA
basmati00555-RA	sadri00511-RA
basmati00556-RA	sadri00512-RA
basmati00557-RA	sadri00513-RA
basmati00558-RA	sadri00514-RA
basmati00559-RA	sadri00516-RA
basmati00560-RA	sadri00520-RA
basmati00561-RA	sadri00521-RA
basmati00562-RA	sadri00522-RA
basmati00565-RA	sadri00525-RA
basmati00567-RA	sadri00526-RA
basmati00568-RA	sadri00527-RA
basmati00569-RA	sadri00528-RA
basmati00570-RA	sadri00529-RA
basmati00571-RA	sadri00530-RA
basmati00572-RA	sadri00531-RA
basmati00573-RA	sadri00532-RA
basmati00574-RA	sadri00533-RA
basmati00575-RA	sadri00534-RA
basmati00576-RA	sadri00535-RA
basmati00580-RA	sadri00536-RA
basmati00581-RA	sadri00537-RA
basmati00582-RA	sadri00539-RA
basmati00583-RA	sadri00541-RA
basmati00584-RA	sadri00543-RA
basmati00585-RA	sadri00544-RA
basmati00586-RA	sadri00546-RA
basmati00587-RA	sadri00547-RA
basmati00588-RA	sadri00548-RA
basmati00590-RA	sadri00549-RA
basmati00591-RA	sadri00550-RA
basmati00592-RA	sadri00551-RA
basmati00593-RA	sadri00552-RA
basmati00594-RA	sadri00553-RA
basmati00595-RA	sadri00554-RA
basmati00596-RA	sadri00555-RA
basmati00597-RA	sadri00556-RA
basmati00598-RA	sadri00557-RA
basmati00599-RA	sadri00558-RA
basmati00600-RA	sadri00559-RA
basmati00602-RA	sadri00560-RA
basmati00603-RA	sadri00562-RA
basmati00606-RA	sadri00564-RA
basmati00608-RA	sadri00565-RA
basmati00609-RA	sadri00566-RA
basmati00610-RA	sadri00567-RA
basmati00612-RA	sadri00568-RA
basmati00613-RA	sadri00569-RA
basmati00614-RA	sadri00570-RA
basmati00615-RA	sadri00571-RA
basmati00616-RA	sadri00572-RA
basmati00617-RA	sadri00573-RA
basmati00618-RA	sadri00574-RA
basmati00622-RA	sadri00576-RA
basmati00623-RA	sadri00577-RA
basmati00624-RA	sadri00578-RA
basmati00625-RA	sadri00579-RA
basmati00626-RA	sadri00580-RA
basmati00627-RA	sadri00581-RA
basmati00629-RA	sadri00582-RA
basmati00630-RA	sadri00583-RA
basmati00631-RA	sadri00584-RA
basmati00633-RA	sadri00585-RA
basmati00634-RA	sadri00586-RA
basmati00636-RA	sadri00587-RA
basmati00638-RA	sadri00588-RA
basmati00639-RA	sadri00589-RA
basmati00640-RA	sadri00590-RA
basmati00643-RA	sadri00591-RA
basmati00646-RA	sadri00592-RA
basmati00647-RA	sadri00593-RA
basmati00648-RA	sadri00594-RA
basmati00649-RA	sadri00595-RA
basmati00651-RA	sadri00596-RA
basmati00653-RA	sadri00597-RA
basmati00654-RA	sadri00599-RA
basmati00655-RA	sadri00600-RA
basmati00656-RA	sadri00601-RA
basmati00657-RA	sadri00602-RA
basmati00658-RA	sadri00603-RA
basmati00659-RA	sadri00604-RA
basmati00660-RA	sadri00605-RA
basmati00662-RA	sadri00606-RA
basmati00663-RA	sadri00607-RA
basmati00664-RA	sadri00608-RA
basmati00665-RA	sadri00609-RA
basmati00666-RA	sadri00610-RA
basmati00667-RA	sadri00612-RA
basmati00668-RA	sadri00613-RA
basmati00669-RA	sadri00615-RA
basmati00671-RA	sadri00616-RA
basmati00674-RA	sadri00617-RA
basmati00675-RA	sadri00618-RA
basmati00677-RA	sadri00619-RA
basmati00678-RA	sadri00620-RA
basmati00681-RA	sadri00621-RA
basmati00682-RA	sadri00622-RA
basmati00684-RA	sadri00623-RA
basmati00685-RA	sadri00624-RA
basmati00687-RA	sadri00626-RA
basmati00689-RA	sadri00627-RA
basmati00691-RA	sadri00628-RA
basmati00692-RA	sadri00629-RA
basmati00693-RA	sadri00630-RA
basmati00694-RA	sadri00631-RA
basmati00697-RA	sadri00632-RA
basmati00698-RA	sadri00633-RA
basmati00699-RA	sadri00634-RA
basmati00700-RA	sadri00635-RA
basmati00701-RA	sadri00636-RA
basmati00702-RA	sadri00637-RA
basmati00703-RA	sadri00638-RA
basmati00705-RA	sadri00639-RA
basmati00707-RA	sadri00641-RA
basmati00708-RA	sadri00642-RA
basmati00710-RA	sadri00643-RA
basmati00711-RA	sadri00644-RA
basmati00712-RA	sadri00645-RA
basmati00713-RA	sadri00646-RA
basmati00714-RA	sadri00647-RA
basmati00716-RA	sadri00648-RA
basmati00717-RA	sadri00649-RA
basmati00718-RA	sadri00650-RA
basmati00719-RA	sadri00651-RA
basmati00720-RA	sadri00652-RA
basmati00721-RA	sadri00653-RA
basmati00722-RA	sadri00656-RA
basmati00723-RA	sadri00657-RA
basmati00724-RA	sadri00658-RA
basmati00726-RA	sadri00660-RA
basmati00727-RA	sadri00663-RA
basmati00728-RA	sadri00664-RA
basmati00729-RA	sadri00666-RA
basmati00731-RA	sadri00667-RA
basmati00732-RA	sadri00668-RA
basmati00733-RA	sadri00669-RA
basmati00734-RA	sadri00670-RA
basmati00735-RA	sadri00671-RA
basmati00736-RA	sadri00672-RA
basmati00737-RA	sadri00673-RA
basmati00738-RA	sadri00674-RA
basmati00739-RA	sadri00675-RA
basmati00740-RA	sadri00677-RA
basmati00741-RA	sadri00678-RA
basmati00743-RA	sadri00679-RA
basmati00744-RA	sadri00681-RA
basmati00745-RA	sadri00682-RA
basmati00746-RA	sadri00683-RA
basmati00747-RA	sadri00684-RA
basmati00748-RA	sadri00685-RA
basmati00749-RA	sadri00686-RA
basmati00751-RA	sadri00687-RA
basmati00753-RA	sadri00689-RA
basmati00754-RA	sadri00690-RA
basmati00755-RA	sadri00691-RA
basmati00756-RA	sadri00692-RA
basmati00758-RA	sadri00693-RA
basmati00759-RA	sadri00695-RA
basmati00760-RA	sadri00697-RA
basmati00761-RA	sadri00698-RA
basmati00762-RA	sadri00700-RA
basmati00764-RA	sadri00701-RA
basmati00765-RA	sadri00702-RA
basmati00767-RA	sadri00704-RA
basmati00769-RA	sadri00705-RA
basmati00770-RA	sadri00706-RA
basmati00771-RA	sadri00708-RA
basmati00772-RA	sadri00711-RA
basmati00775-RA	sadri00712-RA
basmati00777-RA	sadri00713-RA
basmati00778-RA	sadri00714-RA
basmati00779-RA	sadri00715-RA
basmati00780-RA	sadri00716-RA
basmati00781-RA	sadri00717-RA
basmati00783-RA	sadri00718-RA
basmati00784-RA	sadri00719-RA
basmati00785-RA	sadri00721-RA
basmati00786-RA	sadri00722-RA
basmati00788-RA	sadri00724-RA
basmati00789-RA	sadri00725-RA
basmati00790-RA	sadri00726-RA
basmati00791-RA	sadri00727-RA
basmati00792-RA	sadri00728-RA
basmati00793-RA	sadri00729-RA
basmati00794-RA	sadri00730-RA
basmati00796-RA	sadri00731-RA
basmati00797-RA	sadri00732-RA
basmati00800-RA	sadri00733-RA
basmati00801-RA	sadri00734-RA
basmati00802-RA	sadri00735-RA
basmati00803-RA	sadri00736-RA
basmati00804-RA	sadri00737-RA
basmati00805-RA	sadri00739-RA
basmati00806-RA	sadri00740-RA
basmati00809-RA	sadri00741-RA
basmati00812-RA	sadri00742-RA
basmati00813-RA	sadri00743-RA
basmati00814-RA	sadri00744-RA
basmati00815-RA	sadri00745-RA
basmati00816-RA	sadri00746-RA
basmati00817-RA	sadri00747-RA
basmati00818-RA	sadri00748-RA
basmati00819-RA	sadri00749-RA
basmati00820-RA	sadri00750-RA
basmati00821-RA	sadri00751-RA
basmati00823-RA	sadri00752-RA
basmati00824-RA	sadri00753-RA
basmati00825-RA	sadri00754-RA
basmati00826-RA	sadri00755-RA
basmati00827-RA	sadri00756-RA
basmati00828-RA	sadri00757-RA
basmati00829-RA	sadri00758-RA
basmati00830-RA	sadri00759-RA
basmati00831-RA	sadri00760-RA
basmati00833-RA	sadri00762-RA
basmati00836-RA	sadri00763-RA
basmati00837-RA	sadri00764-RA
basmati00838-RA	sadri00768-RA
basmati00839-RA	sadri00769-RA
basmati00840-RA	sadri00770-RA
basmati00841-RA	sadri00772-RA
basmati00842-RA	sadri00773-RA
basmati00843-RA	sadri00774-RA
basmati00845-RA	sadri00776-RA
basmati00846-RA	sadri00777-RA
basmati00848-RA	sadri00778-RA
basmati00849-RA	sadri00779-RA
basmati00850-RA	sadri00780-RA
basmati00851-RA	sadri00781-RA
basmati00853-RA	sadri00782-RA
basmati00854-RA	sadri00783-RA
basmati00855-RA	sadri00784-RA
basmati00856-RA	sadri00787-RA
basmati00857-RA	sadri00788-RA
basmati00859-RA	sadri00789-RA
basmati00860-RA	sadri00790-RA
basmati00861-RA	sadri00791-RA
basmati00862-RA	sadri00792-RA
basmati00864-RA	sadri00793-RA
basmati00866-RA	sadri00795-RA
basmati00867-RA	sadri00796-RA
basmati00868-RA	sadri00797-RA
basmati00869-RA	sadri00798-RA
basmati00870-RA	sadri00799-RA
basmati00871-RA	sadri00801-RA
basmati00874-RA	sadri00803-RA
basmati00875-RA	sadri00804-RA
basmati00876-RA	sadri00805-RA
basmati00877-RA	sadri00806-RA
basmati00878-RA	sadri00807-RA
basmati00879-RA	sadri00808-RA
basmati00880-RA	sadri00809-RA
basmati00881-RA	sadri00810-RA
basmati00882-RA	sadri00811-RA
basmati00883-RA	sadri00814-RA
basmati00884-RA	sadri00815-RA
basmati00887-RA	sadri00817-RA
basmati00888-RA	sadri00819-RA
basmati00889-RA	sadri00822-RA
basmati00890-RA	sadri00823-RA
basmati00891-RA	sadri00824-RA
basmati00893-RA	sadri00825-RA
basmati00894-RA	sadri00827-RA
basmati00895-RA	sadri00828-RA
basmati00897-RA	sadri00829-RA
basmati00902-RA	sadri00830-RA
basmati00903-RA	sadri00833-RA
basmati00904-RA	sadri00834-RA
basmati00905-RA	sadri00835-RA
basmati00907-RA	sadri00836-RA
basmati00908-RA	sadri00837-RA
basmati00909-RA	sadri00838-RA
basmati00911-RA	sadri00839-RA
basmati00912-RA	sadri00840-RA
basmati00913-RA	sadri00841-RA
basmati00914-RA	sadri00842-RA
basmati00915-RA	sadri00843-RA
basmati00916-RA	sadri00846-RA
basmati00917-RA	sadri00847-RA
basmati00919-RA	sadri00849-RA
basmati00921-RA	sadri00851-RA
basmati00922-RA	sadri00853-RA
basmati00923-RA	sadri00854-RA
basmati00929-RA	sadri00855-RA
basmati00930-RA	sadri00856-RA
basmati00931-RA	sadri00857-RA
basmati00932-RA	sadri00858-RA
basmati00933-RA	sadri00860-RA
basmati00934-RA	sadri00861-RA
basmati00935-RA	sadri00862-RA
basmati00936-RA	sadri00863-RA
basmati00937-RA	sadri00864-RA
basmati00938-RA	sadri00865-RA
basmati00939-RA	sadri00867-RA
basmati00940-RA	sadri00868-RA
basmati00941-RA	sadri00869-RA
basmati00942-RA	sadri00870-RA
basmati00943-RA	sadri00871-RA
basmati00944-RA	sadri00872-RA
basmati00945-RA	sadri00873-RA
basmati00946-RA	sadri00874-RA
basmati00947-RA	sadri00875-RA
basmati00948-RA	sadri00876-RA
basmati00949-RA	sadri00877-RA
basmati00950-RA	sadri00878-RA
basmati00951-RA	sadri00879-RA
basmati00952-RA	sadri00880-RA
basmati00953-RA	sadri00881-RA
basmati00954-RA	sadri00882-RA
basmati00956-RA	sadri00883-RA
basmati00957-RA	sadri00885-RA
basmati00958-RA	sadri00886-RA
basmati00959-RA	sadri00887-RA
basmati00960-RA	sadri00889-RA
basmati00961-RA	sadri00890-RA
basmati00962-RA	sadri00891-RA
basmati00963-RA	sadri00892-RA
basmati00964-RA	sadri00893-RA
basmati00965-RA	sadri00895-RA
basmati00966-RA	sadri00896-RA
basmati00967-RA	sadri00897-RA
basmati00968-RA	sadri00898-RA
basmati00969-RA	sadri00899-RA
basmati00970-RA	sadri00900-RA
basmati00972-RA	sadri00901-RA
basmati00973-RA	sadri00902-RA
basmati00974-RA	sadri00903-RA
basmati00975-RA	sadri00904-RA
basmati00976-RA	sadri00905-RA
basmati00977-RA	sadri00906-RA
basmati00978-RA	sadri00907-RA
basmati00979-RA	sadri00908-RA
basmati00982-RA	sadri00909-RA
basmati00983-RA	sadri00910-RA
basmati00985-RA	sadri00911-RA
basmati00986-RA	sadri00912-RA
basmati00987-RA	sadri00914-RA
basmati00988-RA	sadri00915-RA
basmati00989-RA	sadri00916-RA
basmati00990-RA	sadri00917-RA
basmati00991-RA	sadri00918-RA
basmati00993-RA	sadri00919-RA
basmati00994-RA	sadri00920-RA
basmati00995-RA	sadri00921-RA
basmati00996-RA	sadri00922-RA
basmati00997-RA	sadri00923-RA
basmati00998-RA	sadri00924-RA
basmati00999-RA	sadri00925-RA
basmati01000-RA	sadri00926-RA
basmati01002-RA	sadri00927-RA
basmati01003-RA	sadri00928-RA
basmati01004-RA	sadri00929-RA
basmati01005-RA	sadri00930-RA
basmati01006-RA	sadri00931-RA
basmati01007-RA	sadri00932-RA
basmati01008-RA	sadri00933-RA
basmati01010-RA	sadri00934-RA
basmati01011-RA	sadri00935-RA
basmati01012-RA	sadri00936-RA
basmati01013-RA	sadri00937-RA
basmati01014-RA	sadri00938-RA
basmati01016-RA	sadri00939-RA
basmati01017-RA	sadri00940-RA
basmati01019-RA	sadri00941-RA
basmati01020-RA	sadri00943-RA
basmati01022-RA	sadri00944-RA
basmati01023-RA	sadri00945-RA
basmati01025-RA	sadri00948-RA
basmati01026-RA	sadri00949-RA
basmati01027-RA	sadri00951-RA
basmati01028-RA	sadri00952-RA
basmati01029-RA	sadri00953-RA
basmati01030-RA	sadri00954-RA
basmati01032-RA	sadri00956-RA
basmati01033-RA	sadri00957-RA
basmati01034-RA	sadri00958-RA
basmati01035-RA	sadri00959-RA
basmati01036-RA	sadri00960-RA
basmati01038-RA	sadri00961-RA
basmati01039-RA	sadri00962-RA
basmati01040-RA	sadri00965-RA
basmati01041-RA	sadri00966-RA
basmati01042-RA	sadri00967-RA
basmati01043-RA	sadri00968-RA
basmati01044-RA	sadri00969-RA
basmati01045-RA	sadri00970-RA
basmati01046-RA	sadri00971-RA
basmati01047-RA	sadri00972-RA
basmati01048-RA	sadri00973-RA
basmati01049-RA	sadri00974-RA
basmati01050-RA	sadri00975-RA
basmati01051-RA	sadri00976-RA
basmati01052-RA	sadri00977-RA
basmati01053-RA	sadri00979-RA
basmati01055-RA	sadri00981-RA
basmati01056-RA	sadri00982-RA
basmati01057-RA	sadri00984-RA
basmati01058-RA	sadri00985-RA
basmati01059-RA	sadri00986-RA
basmati01060-RA	sadri00988-RA
basmati01061-RA	sadri00989-RA
basmati01062-RA	sadri00990-RA
basmati01063-RA	sadri00991-RA
basmati01064-RA	sadri00992-RA
basmati01065-RA	sadri00993-RA
basmati01066-RA	sadri00994-RA
basmati01067-RA	sadri00996-RA
basmati01068-RA	sadri00997-RA
basmati01069-RA	sadri00998-RA
basmati01070-RA	sadri00999-RA
basmati01071-RA	sadri01000-RA
basmati01072-RA	sadri01001-RA
basmati01073-RA	sadri01002-RA
basmati01074-RA	sadri01003-RA
basmati01076-RA	sadri01005-RA
basmati01077-RA	sadri01006-RA
basmati01079-RA	sadri01007-RA
basmati01080-RA	sadri01008-RA
basmati01081-RA	sadri01009-RA
basmati01084-RA	sadri01011-RA
basmati01085-RA	sadri01012-RA
basmati01086-RA	sadri01013-RA
basmati01087-RA	sadri01014-RA
basmati01088-RA	sadri01017-RA
basmati01089-RA	sadri01018-RA
basmati01090-RA	sadri01019-RA
basmati01091-RA	sadri01020-RA
basmati01092-RA	sadri01021-RA
basmati01093-RA	sadri01023-RA
basmati01094-RA	sadri01024-RA
basmati01096-RA	sadri01025-RA
basmati01098-RA	sadri01026-RA
basmati01099-RA	sadri01028-RA
basmati01100-RA	sadri01029-RA
basmati01101-RA	sadri01030-RA
basmati01105-RA	sadri01031-RA
basmati01107-RA	sadri01032-RA
basmati01110-RA	sadri01033-RA
basmati01111-RA	sadri01035-RA
basmati01112-RA	sadri01036-RA
basmati01113-RA	sadri01037-RA
basmati01114-RA	sadri01038-RA
basmati01116-RA	sadri01039-RA
basmati01117-RA	sadri01040-RA
basmati01118-RA	sadri01041-RA
basmati01119-RA	sadri01042-RA
basmati01120-RA	sadri01043-RA
basmati01121-RA	sadri01044-RA
basmati01127-RA	sadri01045-RA
basmati01128-RA	sadri01046-RA
basmati01130-RA	sadri01047-RA
basmati01131-RA	sadri01050-RA
basmati01132-RA	sadri01051-RA
basmati01133-RA	sadri01052-RA
basmati01135-RA	sadri01053-RA
basmati01136-RA	sadri01054-RA
basmati01138-RA	sadri01055-RA
basmati01139-RA	sadri01056-RA
basmati01140-RA	sadri01057-RA
basmati01142-RA	sadri01060-RA
basmati01143-RA	sadri01061-RA
basmati01144-RA	sadri01064-RA
basmati01146-RA	sadri01065-RA
basmati01147-RA	sadri01067-RA
basmati01148-RA	sadri01069-RA
basmati01150-RA	sadri01070-RA
basmati01151-RA	sadri01071-RA
basmati01152-RA	sadri01072-RA
basmati01153-RA	sadri01073-RA
basmati01156-RA	sadri01074-RA
basmati01157-RA	sadri01075-RA
basmati01159-RA	sadri01076-RA
basmati01160-RA	sadri01077-RA
basmati01161-RA	sadri01079-RA
basmati01162-RA	sadri01081-RA
basmati01163-RA	sadri01082-RA
basmati01164-RA	sadri01083-RA
basmati01165-RA	sadri01084-RA
basmati01166-RA	sadri01085-RA
basmati01167-RA	sadri01086-RA
basmati01168-RA	sadri01089-RA
basmati01169-RA	sadri01090-RA
basmati01170-RA	sadri01091-RA
basmati01171-RA	sadri01092-RA
basmati01172-RA	sadri01094-RA
basmati01173-RA	sadri01095-RA
basmati01174-RA	sadri01096-RA
basmati01175-RA	sadri01097-RA
basmati01177-RA	sadri01098-RA
basmati01178-RA	sadri01100-RA
basmati01180-RA	sadri01101-RA
basmati01181-RA	sadri01102-RA
basmati01182-RA	sadri01103-RA
basmati01183-RA	sadri01104-RA
basmati01184-RA	sadri01105-RA
basmati01185-RA	sadri01106-RA
basmati01187-RA	sadri01107-RA
basmati01188-RA	sadri01108-RA
basmati01189-RA	sadri01109-RA
basmati01190-RA	sadri01110-RA
basmati01191-RA	sadri01112-RA
basmati01192-RA	sadri01113-RA
basmati01194-RA	sadri01114-RA
basmati01197-RA	sadri01115-RA
basmati01199-RA	sadri01116-RA
basmati01200-RA	sadri01117-RA
basmati01201-RA	sadri01118-RA
basmati01203-RA	sadri01119-RA
basmati01206-RA	sadri01120-RA
basmati01207-RA	sadri01121-RA
basmati01209-RA	sadri01122-RA
basmati01210-RA	sadri01124-RA
basmati01211-RA	sadri01125-RA
basmati01212-RA	sadri01126-RA
basmati01213-RA	sadri01127-RA
basmati01214-RA	sadri01128-RA
basmati01215-RA	sadri01129-RA
basmati01217-RA	sadri01130-RA
basmati01218-RA	sadri01131-RA
basmati01219-RA	sadri01132-RA
basmati01220-RA	sadri01133-RA
basmati01221-RA	sadri01134-RA
basmati01222-RA	sadri01135-RA
basmati01223-RA	sadri01137-RA
basmati01226-RA	sadri01138-RA
basmati01227-RA	sadri01139-RA
basmati01228-RA	sadri01142-RA
basmati01229-RA	sadri01143-RA
basmati01231-RA	sadri01144-RA
basmati01232-RA	sadri01145-RA
basmati01233-RA	sadri01146-RA
basmati01234-RA	sadri01147-RA
basmati01236-RA	sadri01148-RA
basmati01237-RA	sadri01150-RA
basmati01238-RA	sadri01151-RA
basmati01239-RA	sadri01153-RA
basmati01240-RA	sadri01154-RA
basmati01242-RA	sadri01155-RA
basmati01243-RA	sadri01156-RA
basmati01244-RA	sadri01157-RA
basmati01245-RA	sadri01159-RA
basmati01246-RA	sadri01160-RA
basmati01247-RA	sadri01161-RA
basmati01248-RA	sadri01162-RA
basmati01249-RA	sadri01164-RA
basmati01250-RA	sadri01167-RA
basmati01251-RA	sadri01168-RA
basmati01252-RA	sadri01170-RA
basmati01253-RA	sadri01171-RA
basmati01254-RA	sadri01172-RA
basmati01255-RA	sadri01173-RA
basmati01256-RA	sadri01175-RA
basmati01257-RA	sadri01178-RA
basmati01258-RA	sadri01179-RA
basmati01259-RA	sadri01180-RA
basmati01261-RA	sadri01181-RA
basmati01263-RA	sadri01182-RA
basmati01264-RA	sadri01183-RA
basmati01265-RA	sadri01184-RA
basmati01266-RA	sadri01185-RA
basmati01268-RA	sadri01186-RA
basmati01269-RA	sadri01187-RA
basmati01270-RA	sadri01188-RA
basmati01271-RA	sadri01191-RA
basmati01272-RA	sadri01193-RA
basmati01273-RA	sadri01194-RA
basmati01274-RA	sadri01195-RA
basmati01275-RA	sadri01196-RA
basmati01277-RA	sadri01197-RA
basmati01278-RA	sadri01198-RA
basmati01280-RA	sadri01200-RA
basmati01281-RA	sadri01202-RA
basmati01282-RA	sadri01203-RA
basmati01283-RA	sadri01204-RA
basmati01286-RA	sadri01205-RA
basmati01287-RA	sadri01206-RA
basmati01288-RA	sadri01208-RA
basmati01289-RA	sadri01209-RA
basmati01290-RA	sadri01211-RA
basmati01291-RA	sadri01213-RA
basmati01293-RA	sadri01216-RA
basmati01294-RA	sadri01217-RA
basmati01295-RA	sadri01218-RA
basmati01297-RA	sadri01220-RA
basmati01300-RA	sadri01222-RA
basmati01301-RA	sadri01223-RA
basmati01302-RA	sadri01224-RA
basmati01303-RA	sadri01225-RA
basmati01304-RA	sadri01226-RA
basmati01305-RA	sadri01227-RA
basmati01307-RA	sadri01228-RA
basmati01308-RA	sadri01229-RA
basmati01309-RA	sadri01230-RA
basmati01310-RA	sadri01231-RA
basmati01311-RA	sadri01232-RA
basmati01312-RA	sadri01233-RA
basmati01313-RA	sadri01235-RA
basmati01314-RA	sadri01236-RA
basmati01316-RA	sadri01237-RA
basmati01317-RA	sadri01239-RA
basmati01318-RA	sadri01241-RA
basmati01319-RA	sadri01242-RA
basmati01320-RA	sadri01243-RA
basmati01321-RA	sadri01244-RA
basmati01322-RA	sadri01245-RA
basmati01323-RA	sadri01246-RA
basmati01325-RA	sadri01247-RA
basmati01326-RA	sadri01248-RA
basmati01327-RA	sadri01250-RA
basmati01328-RA	sadri01251-RA
basmati01329-RA	sadri01252-RA
basmati01330-RA	sadri01253-RA
basmati01331-RA	sadri01254-RA
basmati01332-RA	sadri01255-RA
basmati01333-RA	sadri01256-RA
basmati01334-RA	sadri01258-RA
basmati01335-RA	sadri01259-RA
basmati01336-RA	sadri01260-RA
basmati01337-RA	sadri01261-RA
basmati01338-RA	sadri01262-RA
basmati01340-RA	sadri01263-RA
basmati01341-RA	sadri01264-RA
basmati01342-RA	sadri01265-RA
basmati01343-RA	sadri01266-RA
basmati01344-RA	sadri01267-RA
basmati01345-RA	sadri01269-RA
basmati01346-RA	sadri01271-RA
basmati01347-RA	sadri01272-RA
basmati01349-RA	sadri01273-RA
basmati01350-RA	sadri01274-RA
basmati01351-RA	sadri01275-RA
basmati01352-RA	sadri01276-RA
basmati01353-RA	sadri01277-RA
basmati01355-RA	sadri01279-RA
basmati01357-RA	sadri01280-RA
basmati01358-RA	sadri01281-RA
basmati01359-RA	sadri01282-RA
basmati01360-RA	sadri01283-RA
basmati01361-RA	sadri01284-RA
basmati01362-RA	sadri01286-RA
basmati01363-RA	sadri01287-RA
basmati01364-RA	sadri01290-RA
basmati01365-RA	sadri01292-RA
basmati01367-RA	sadri01293-RA
basmati01368-RA	sadri01294-RA
basmati01369-RA	sadri01295-RA
basmati01370-RA	sadri01296-RA
basmati01371-RA	sadri01297-RA
basmati01372-RA	sadri01298-RA
basmati01373-RA	sadri01299-RA
basmati01374-RA	sadri01301-RA
basmati01375-RA	sadri01302-RA
basmati01376-RA	sadri01303-RA
basmati01377-RA	sadri01305-RA
basmati01378-RA	sadri01306-RA
basmati01379-RA	sadri01307-RA
basmati01380-RA	sadri01308-RA
basmati01381-RA	sadri01309-RA
basmati01382-RA	sadri01310-RA
basmati01383-RA	sadri01311-RA
basmati01384-RA	sadri01312-RA
basmati01385-RA	sadri01313-RA
basmati01386-RA	sadri01314-RA
basmati01387-RA	sadri01316-RA
basmati01388-RA	sadri01317-RA
basmati01391-RA	sadri01318-RA
basmati01392-RA	sadri01319-RA
basmati01393-RA	sadri01320-RA
basmati01394-RA	sadri01321-RA
basmati01395-RA	sadri01322-RA
basmati01396-RA	sadri01323-RA
basmati01397-RA	sadri01326-RA
basmati01398-RA	sadri01327-RA
basmati01399-RA	sadri01328-RA
basmati01400-RA	sadri01330-RA
basmati01401-RA	sadri01331-RA
basmati01402-RA	sadri01332-RA
basmati01403-RA	sadri01333-RA
basmati01404-RA	sadri01334-RA
basmati01405-RA	sadri01335-RA
basmati01407-RA	sadri01336-RA
basmati01408-RA	sadri01337-RA
basmati01409-RA	sadri01338-RA
basmati01410-RA	sadri01339-RA
basmati01411-RA	sadri01342-RA
basmati01412-RA	sadri01343-RA
basmati01413-RA	sadri01344-RA
basmati01414-RA	sadri01345-RA
basmati01415-RA	sadri01347-RA
basmati01416-RA	sadri01348-RA
basmati01417-RA	sadri01349-RA
basmati01418-RA	sadri01351-RA
basmati01419-RA	sadri01352-RA
basmati01421-RA	sadri01353-RA
basmati01422-RA	sadri01354-RA
basmati01423-RA	sadri01356-RA
basmati01425-RA	sadri01360-RA
basmati01426-RA	sadri01361-RA
basmati01427-RA	sadri01362-RA
basmati01428-RA	sadri01363-RA
basmati01430-RA	sadri01364-RA
basmati01431-RA	sadri01365-RA
basmati01432-RA	sadri01366-RA
basmati01433-RA	sadri01367-RA
basmati01434-RA	sadri01368-RA
basmati01435-RA	sadri01369-RA
basmati01436-RA	sadri01370-RA
basmati01438-RA	sadri01371-RA
basmati01441-RA	sadri01372-RA
basmati01442-RA	sadri01373-RA
basmati01443-RA	sadri01374-RA
basmati01444-RA	sadri01383-RA
basmati01445-RA	sadri01390-RA
basmati01446-RA	sadri01391-RA
basmati01447-RA	sadri01392-RA
basmati01448-RA	sadri01393-RA
basmati01449-RA	sadri01394-RA
basmati01450-RA	sadri01395-RA
basmati01451-RA	sadri01396-RA
basmati01452-RA	sadri01397-RA
basmati01453-RA	sadri01398-RA
basmati01454-RA	sadri01399-RA
basmati01455-RA	sadri01400-RA
basmati01456-RA	sadri01401-RA
basmati01457-RA	sadri01403-RA
basmati01458-RA	sadri01404-RA
basmati01459-RA	sadri01405-RA
basmati01460-RA	sadri01406-RA
basmati01461-RA	sadri01407-RA
basmati01462-RA	sadri01408-RA
basmati01463-RA	sadri01409-RA
basmati01464-RA	sadri01410-RA
basmati01465-RA	sadri01411-RA
basmati01466-RA	sadri01412-RA
basmati01468-RA	sadri01413-RA
basmati01470-RA	sadri01414-RA
basmati01472-RA	sadri01415-RA
basmati01474-RA	sadri01416-RA
basmati01475-RA	sadri01417-RA
basmati01476-RA	sadri01418-RA
basmati01477-RA	sadri01419-RA
basmati01478-RA	sadri01420-RA
basmati01479-RA	sadri01421-RA
basmati01480-RA	sadri01422-RA
basmati01481-RA	sadri01423-RA
basmati01482-RA	sadri01424-RA
basmati01483-RA	sadri01425-RA
basmati01484-RA	sadri01426-RA
basmati01487-RA	sadri01427-RA
basmati01489-RA	sadri01429-RA
basmati01490-RA	sadri01430-RA
basmati01491-RA	sadri01431-RA
basmati01492-RA	sadri01432-RA
basmati01493-RA	sadri01433-RA
basmati01494-RA	sadri01434-RA
basmati01495-RA	sadri01435-RA
basmati01496-RA	sadri01436-RA
basmati01497-RA	sadri01438-RA
basmati01499-RA	sadri01439-RA
basmati01500-RA	sadri01440-RA
basmati01501-RA	sadri01441-RA
basmati01502-RA	sadri01442-RA
basmati01503-RA	sadri01443-RA
basmati01504-RA	sadri01444-RA
basmati01505-RA	sadri01445-RA
basmati01506-RA	sadri01446-RA
basmati01507-RA	sadri01447-RA
basmati01508-RA	sadri01448-RA
basmati01509-RA	sadri01449-RA
basmati01510-RA	sadri01451-RA
basmati01511-RA	sadri01452-RA
basmati01512-RA	sadri01453-RA
basmati01513-RA	sadri01454-RA
basmati01514-RA	sadri01455-RA
basmati01515-RA	sadri01456-RA
basmati01517-RA	sadri01457-RA
basmati01518-RA	sadri01458-RA
basmati01519-RA	sadri01459-RA
basmati01520-RA	sadri01460-RA
basmati01521-RA	sadri01461-RA
basmati01522-RA	sadri01462-RA
basmati01523-RA	sadri01463-RA
basmati01524-RA	sadri01464-RA
basmati01525-RA	sadri01465-RA
basmati01526-RA	sadri01466-RA
basmati01528-RA	sadri01467-RA
basmati01529-RA	sadri01468-RA
basmati01530-RA	sadri01469-RA
basmati01531-RA	sadri01471-RA
basmati01533-RA	sadri01472-RA
basmati01534-RA	sadri01473-RA
basmati01535-RA	sadri01474-RA
basmati01536-RA	sadri01475-RA
basmati01538-RA	sadri01476-RA
basmati01539-RA	sadri01477-RA
basmati01542-RA	sadri01478-RA
basmati01543-RA	sadri01479-RA
basmati01545-RA	sadri01480-RA
basmati01546-RA	sadri01482-RA
basmati01547-RA	sadri01483-RA
basmati01548-RA	sadri01484-RA
basmati01549-RA	sadri01485-RA
basmati01551-RA	sadri01486-RA
basmati01552-RA	sadri01487-RA
basmati01553-RA	sadri01488-RA
basmati01554-RA	sadri01489-RA
basmati01555-RA	sadri01491-RA
basmati01557-RA	sadri01492-RA
basmati01558-RA	sadri01493-RA
basmati01559-RA	sadri01494-RA
basmati01561-RA	sadri01495-RA
basmati01562-RA	sadri01496-RA
basmati01563-RA	sadri01497-RA
basmati01564-RA	sadri01498-RA
basmati01566-RA	sadri01499-RA
basmati01569-RA	sadri01500-RA
basmati01570-RA	sadri01501-RA
basmati01571-RA	sadri01505-RA
basmati01572-RA	sadri01506-RA
basmati01575-RA	sadri01507-RA
basmati01576-RA	sadri01508-RA
basmati01577-RA	sadri01509-RA
basmati01579-RA	sadri01510-RA
basmati01580-RA	sadri01511-RA
basmati01581-RA	sadri01512-RA
basmati01582-RA	sadri01513-RA
basmati01583-RA	sadri01514-RA
basmati01585-RA	sadri01515-RA
basmati01586-RA	sadri01516-RA
basmati01587-RA	sadri01520-RA
basmati01588-RA	sadri01521-RA
basmati01590-RA	sadri01522-RA
basmati01591-RA	sadri01524-RA
basmati01592-RA	sadri01525-RA
basmati01593-RA	sadri01526-RA
basmati01595-RA	sadri01527-RA
basmati01596-RA	sadri01528-RA
basmati01597-RA	sadri01530-RA
basmati01598-RA	sadri01532-RA
basmati01599-RA	sadri01533-RA
basmati01600-RA	sadri01534-RA
basmati01601-RA	sadri01535-RA
basmati01602-RA	sadri01536-RA
basmati01604-RA	sadri01537-RA
basmati01605-RA	sadri01538-RA
basmati01606-RA	sadri01539-RA
basmati01607-RA	sadri01540-RA
basmati01608-RA	sadri01542-RA
basmati01609-RA	sadri01543-RA
basmati01610-RA	sadri01544-RA
basmati01611-RA	sadri01545-RA
basmati01612-RA	sadri01546-RA
basmati01613-RA	sadri01548-RA
basmati01614-RA	sadri01549-RA
basmati01615-RA	sadri01550-RA
basmati01616-RA	sadri01551-RA
basmati01619-RA	sadri01552-RA
basmati01620-RA	sadri01553-RA
basmati01622-RA	sadri01554-RA
basmati01624-RA	sadri01555-RA
basmati01625-RA	sadri01556-RA
basmati01626-RA	sadri01557-RA
basmati01627-RA	sadri01558-RA
basmati01628-RA	sadri01559-RA
basmati01629-RA	sadri01560-RA
basmati01631-RA	sadri01561-RA
basmati01633-RA	sadri01562-RA
basmati01635-RA	sadri01563-RA
basmati01636-RA	sadri01565-RA
basmati01637-RA	sadri01566-RA
basmati01638-RA	sadri01568-RA
basmati01639-RA	sadri01569-RA
basmati01640-RA	sadri01570-RA
basmati01643-RA	sadri01571-RA
basmati01644-RA	sadri01573-RA
basmati01645-RA	sadri01574-RA
basmati01646-RA	sadri01575-RA
basmati01647-RA	sadri01576-RA
basmati01648-RA	sadri01578-RA
basmati01649-RA	sadri01579-RA
basmati01650-RA	sadri01581-RA
basmati01651-RA	sadri01582-RA
basmati01652-RA	sadri01583-RA
basmati01653-RA	sadri01584-RA
basmati01654-RA	sadri01585-RA
basmati01655-RA	sadri01586-RA
basmati01657-RA	sadri01587-RA
basmati01658-RA	sadri01590-RA
basmati01659-RA	sadri01591-RA
basmati01660-RA	sadri01592-RA
basmati01663-RA	sadri01593-RA
basmati01664-RA	sadri01594-RA
basmati01665-RA	sadri01595-RA
basmati01666-RA	sadri01596-RA
basmati01667-RA	sadri01597-RA
basmati01668-RA	sadri01599-RA
basmati01669-RA	sadri01600-RA
basmati01671-RA	sadri01601-RA
basmati01673-RA	sadri01603-RA
basmati01674-RA	sadri01604-RA
basmati01675-RA	sadri01606-RA
basmati01676-RA	sadri01607-RA
basmati01678-RA	sadri01608-RA
basmati01679-RA	sadri01609-RA
basmati01680-RA	sadri01610-RA
basmati01681-RA	sadri01611-RA
basmati01682-RA	sadri01612-RA
basmati01683-RA	sadri01613-RA
basmati01685-RA	sadri01614-RA
basmati01687-RA	sadri01615-RA
basmati01688-RA	sadri01616-RA
basmati01690-RA	sadri01618-RA
basmati01691-RA	sadri01619-RA
basmati01693-RA	sadri01620-RA
basmati01694-RA	sadri01623-RA
basmati01695-RA	sadri01625-RA
basmati01696-RA	sadri01626-RA
basmati01697-RA	sadri01627-RA
basmati01698-RA	sadri01629-RA
basmati01699-RA	sadri01630-RA
basmati01700-RA	sadri01631-RA
basmati01701-RA	sadri01632-RA
basmati01702-RA	sadri01633-RA
basmati01703-RA	sadri01634-RA
basmati01706-RA	sadri01635-RA
basmati01707-RA	sadri01636-RA
basmati01708-RA	sadri01637-RA
basmati01709-RA	sadri01638-RA
basmati01710-RA	sadri01639-RA
basmati01711-RA	sadri01641-RA
basmati01712-RA	sadri01642-RA
basmati01713-RA	sadri01643-RA
basmati01714-RA	sadri01644-RA
basmati01715-RA	sadri01645-RA
basmati01716-RA	sadri01646-RA
basmati01717-RA	sadri01647-RA
basmati01718-RA	sadri01648-RA
basmati01719-RA	sadri01649-RA
basmati01721-RA	sadri01650-RA
basmati01723-RA	sadri01651-RA
basmati01724-RA	sadri01652-RA
basmati01725-RA	sadri01653-RA
basmati01726-RA	sadri01654-RA
basmati01728-RA	sadri01655-RA
basmati01730-RA	sadri01656-RA
basmati01731-RA	sadri01657-RA
basmati01733-RA	sadri01659-RA
basmati01735-RA	sadri01660-RA
basmati01736-RA	sadri01661-RA
basmati01737-RA	sadri01662-RA
basmati01738-RA	sadri01663-RA
basmati01739-RA	sadri01664-RA
basmati01740-RA	sadri01665-RA
basmati01741-RA	sadri01668-RA
basmati01742-RA	sadri01669-RA
basmati01744-RA	sadri01670-RA
basmati01747-RA	sadri01672-RA
basmati01748-RA	sadri01673-RA
basmati01749-RA	sadri01674-RA
basmati01750-RA	sadri01675-RA
basmati01751-RA	sadri01677-RA
basmati01754-RA	sadri01678-RA
basmati01755-RA	sadri01679-RA
basmati01756-RA	sadri01680-RA
basmati01757-RA	sadri01683-RA
basmati01758-RA	sadri01684-RA
basmati01759-RA	sadri01685-RA
basmati01760-RA	sadri01686-RA
basmati01761-RA	sadri01687-RA
basmati01762-RA	sadri01689-RA
basmati01763-RA	sadri01690-RA
basmati01764-RA	sadri01691-RA
basmati01765-RA	sadri01694-RA
basmati01766-RA	sadri01695-RA
basmati01767-RA	sadri01697-RA
basmati01769-RA	sadri01698-RA
basmati01770-RA	sadri01699-RA
basmati01771-RA	sadri01702-RA
basmati01772-RA	sadri01703-RA
basmati01776-RA	sadri01704-RA
basmati01777-RA	sadri01705-RA
basmati01778-RA	sadri01706-RA
basmati01780-RA	sadri01707-RA
basmati01782-RA	sadri01709-RA
basmati01783-RA	sadri01710-RA
basmati01784-RA	sadri01713-RA
basmati01785-RA	sadri01715-RA
basmati01786-RA	sadri01716-RA
basmati01787-RA	sadri01717-RA
basmati01788-RA	sadri01718-RA
basmati01789-RA	sadri01719-RA
basmati01790-RA	sadri01720-RA
basmati01791-RA	sadri01721-RA
basmati01792-RA	sadri01722-RA
basmati01793-RA	sadri01723-RA
basmati01795-RA	sadri01724-RA
basmati01796-RA	sadri01725-RA
basmati01797-RA	sadri01726-RA
basmati01798-RA	sadri01727-RA
basmati01799-RA	sadri01729-RA
basmati01800-RA	sadri01731-RA
basmati01803-RA	sadri01732-RA
basmati01804-RA	sadri01733-RA
basmati01805-RA	sadri01734-RA
basmati01806-RA	sadri01735-RA
basmati01807-RA	sadri01736-RA
basmati01808-RA	sadri01737-RA
basmati01809-RA	sadri01739-RA
basmati01810-RA	sadri01740-RA
basmati01812-RA	sadri01742-RA
basmati01813-RA	sadri01745-RA
basmati01814-RA	sadri01746-RA
basmati01815-RA	sadri01747-RA
basmati01816-RA	sadri01749-RA
basmati01817-RA	sadri01751-RA
basmati01818-RA	sadri01752-RA
basmati01819-RA	sadri01753-RA
basmati01822-RA	sadri01754-RA
basmati01824-RA	sadri01755-RA
basmati01827-RA	sadri01756-RA
basmati01828-RA	sadri01758-RA
basmati01829-RA	sadri01759-RA
basmati01830-RA	sadri01760-RA
basmati01832-RA	sadri01761-RA
basmati01833-RA	sadri01763-RA
basmati01834-RA	sadri01764-RA
basmati01835-RA	sadri01765-RA
basmati01836-RA	sadri01766-RA
basmati01837-RA	sadri01767-RA
basmati01838-RA	sadri01768-RA
basmati01839-RA	sadri01769-RA
basmati01840-RA	sadri01772-RA
basmati01841-RA	sadri01773-RA
basmati01842-RA	sadri01774-RA
basmati01843-RA	sadri01775-RA
basmati01844-RA	sadri01776-RA
basmati01845-RA	sadri01777-RA
basmati01846-RA	sadri01778-RA
basmati01847-RA	sadri01779-RA
basmati01848-RA	sadri01780-RA
basmati01849-RA	sadri01781-RA
basmati01850-RA	sadri01782-RA
basmati01851-RA	sadri01783-RA
basmati01853-RA	sadri01784-RA
basmati01855-RA	sadri01785-RA
basmati01856-RA	sadri01786-RA
basmati01857-RA	sadri01788-RA
basmati01858-RA	sadri01789-RA
basmati01859-RA	sadri01790-RA
basmati01860-RA	sadri01791-RA
basmati01861-RA	sadri01792-RA
basmati01862-RA	sadri01793-RA
basmati01869-RA	sadri01795-RA
basmati01872-RA	sadri01797-RA
basmati01873-RA	sadri01798-RA
basmati01874-RA	sadri01799-RA
basmati01875-RA	sadri01800-RA
basmati01876-RA	sadri01801-RA
basmati01878-RA	sadri01802-RA
basmati01879-RA	sadri01803-RA
basmati01880-RA	sadri01804-RA
basmati01881-RA	sadri01805-RA
basmati01882-RA	sadri01806-RA
basmati01883-RA	sadri01807-RA
basmati01884-RA	sadri01812-RA
basmati01885-RA	sadri01813-RA
basmati01886-RA	sadri01814-RA
basmati01887-RA	sadri01817-RA
basmati01888-RA	sadri01819-RA
basmati01889-RA	sadri01820-RA
basmati01891-RA	sadri01821-RA
basmati01892-RA	sadri01822-RA
basmati01893-RA	sadri01823-RA
basmati01894-RA	sadri01824-RA
basmati01895-RA	sadri01825-RA
basmati01896-RA	sadri01826-RA
basmati01897-RA	sadri01827-RA
basmati01898-RA	sadri01829-RA
basmati01899-RA	sadri01830-RA
basmati01900-RA	sadri01831-RA
basmati01901-RA	sadri01832-RA
basmati01903-RA	sadri01833-RA
basmati01904-RA	sadri01836-RA
basmati01905-RA	sadri01837-RA
basmati01906-RA	sadri01839-RA
basmati01907-RA	sadri01840-RA
basmati01911-RA	sadri01842-RA
basmati01913-RA	sadri01843-RA
basmati01914-RA	sadri01846-RA
basmati01915-RA	sadri01847-RA
basmati01916-RA	sadri01848-RA
basmati01917-RA	sadri01849-RA
basmati01918-RA	sadri01850-RA
basmati01919-RA	sadri01852-RA
basmati01920-RA	sadri01853-RA
basmati01921-RA	sadri01854-RA
basmati01922-RA	sadri01855-RA
basmati01923-RA	sadri01857-RA
basmati01924-RA	sadri01859-RA
basmati01925-RA	sadri01860-RA
basmati01926-RA	sadri01861-RA
basmati01927-RA	sadri01862-RA
basmati01928-RA	sadri01863-RA
basmati01930-RA	sadri01864-RA
basmati01931-RA	sadri01865-RA
basmati01932-RA	sadri01866-RA
basmati01934-RA	sadri01867-RA
basmati01935-RA	sadri01869-RA
basmati01936-RA	sadri01870-RA
basmati01937-RA	sadri01871-RA
basmati01938-RA	sadri01872-RA
basmati01940-RA	sadri01873-RA
basmati01941-RA	sadri01874-RA
basmati01943-RA	sadri01876-RA
basmati01944-RA	sadri01877-RA
basmati01945-RA	sadri01878-RA
basmati01947-RA	sadri01879-RA
basmati01948-RA	sadri01880-RA
basmati01949-RA	sadri01881-RA
basmati01951-RA	sadri01882-RA
basmati01952-RA	sadri01883-RA
basmati01953-RA	sadri01884-RA
basmati01954-RA	sadri01885-RA
basmati01955-RA	sadri01886-RA
basmati01956-RA	sadri01887-RA
basmati01957-RA	sadri01888-RA
basmati01958-RA	sadri01889-RA
basmati01959-RA	sadri01890-RA
basmati01960-RA	sadri01891-RA
basmati01961-RA	sadri01892-RA
basmati01964-RA	sadri01893-RA
basmati01965-RA	sadri01894-RA
basmati01966-RA	sadri01895-RA
basmati01967-RA	sadri01896-RA
basmati01968-RA	sadri01897-RA
basmati01970-RA	sadri01898-RA
basmati01971-RA	sadri01899-RA
basmati01973-RA	sadri01900-RA
basmati01974-RA	sadri01901-RA
basmati01975-RA	sadri01902-RA
basmati01976-RA	sadri01903-RA
basmati01977-RA	sadri01904-RA
basmati01978-RA	sadri01906-RA
basmati01979-RA	sadri01907-RA
basmati01980-RA	sadri01908-RA
basmati01981-RA	sadri01909-RA
basmati01982-RA	sadri01911-RA
basmati01983-RA	sadri01912-RA
basmati01984-RA	sadri01913-RA
basmati01985-RA	sadri01914-RA
basmati01986-RA	sadri01915-RA
basmati01987-RA	sadri01916-RA
basmati01988-RA	sadri01917-RA
basmati01989-RA	sadri01918-RA
basmati01990-RA	sadri01919-RA
basmati01991-RA	sadri01920-RA
basmati01992-RA	sadri01921-RA
basmati01993-RA	sadri01922-RA
basmati01994-RA	sadri01923-RA
basmati01995-RA	sadri01924-RA
basmati01997-RA	sadri01925-RA
basmati01998-RA	sadri01926-RA
basmati01999-RA	sadri01927-RA
basmati02000-RA	sadri01928-RA
basmati02001-RA	sadri01929-RA
basmati02002-RA	sadri01930-RA
basmati02004-RA	sadri01931-RA
basmati02005-RA	sadri01932-RA
basmati02006-RA	sadri01934-RA
basmati02007-RA	sadri01936-RA
basmati02008-RA	sadri01937-RA
basmati02009-RA	sadri01938-RA
basmati02014-RA	sadri01939-RA
basmati02016-RA	sadri01940-RA
basmati02019-RA	sadri01941-RA
basmati02020-RA	sadri01942-RA
basmati02021-RA	sadri01944-RA
basmati02023-RA	sadri01945-RA
basmati02024-RA	sadri01947-RA
basmati02026-RA	sadri01948-RA
basmati02027-RA	sadri01951-RA
basmati02028-RA	sadri01952-RA
basmati02029-RA	sadri01953-RA
basmati02031-RA	sadri01954-RA
basmati02032-RA	sadri01955-RA
basmati02033-RA	sadri01956-RA
basmati02034-RA	sadri01957-RA
basmati02035-RA	sadri01958-RA
basmati02036-RA	sadri01959-RA
basmati02037-RA	sadri01960-RA
basmati02038-RA	sadri01961-RA
basmati02039-RA	sadri01962-RA
basmati02040-RA	sadri01963-RA
basmati02041-RA	sadri01964-RA
basmati02042-RA	sadri01965-RA
basmati02043-RA	sadri01966-RA
basmati02044-RA	sadri01967-RA
basmati02045-RA	sadri01968-RA
basmati02046-RA	sadri01969-RA
basmati02047-RA	sadri01970-RA
basmati02048-RA	sadri01971-RA
basmati02049-RA	sadri01972-RA
basmati02052-RA	sadri01973-RA
basmati02053-RA	sadri01974-RA
basmati02054-RA	sadri01976-RA
basmati02056-RA	sadri01977-RA
basmati02058-RA	sadri01979-RA
basmati02059-RA	sadri01982-RA
basmati02060-RA	sadri01983-RA
basmati02061-RA	sadri01984-RA
basmati02062-RA	sadri01985-RA
basmati02063-RA	sadri01986-RA
basmati02065-RA	sadri01988-RA
basmati02067-RA	sadri01990-RA
basmati02068-RA	sadri01991-RA
basmati02069-RA	sadri01992-RA
basmati02070-RA	sadri01993-RA
basmati02071-RA	sadri01994-RA
basmati02072-RA	sadri01995-RA
basmati02074-RA	sadri01996-RA
basmati02076-RA	sadri01997-RA
basmati02077-RA	sadri01998-RA
basmati02078-RA	sadri01999-RA
basmati02079-RA	sadri02002-RA
basmati02081-RA	sadri02003-RA
basmati02082-RA	sadri02004-RA
basmati02083-RA	sadri02005-RA
basmati02084-RA	sadri02006-RA
basmati02085-RA	sadri02007-RA
basmati02086-RA	sadri02009-RA
basmati02088-RA	sadri02010-RA
basmati02089-RA	sadri02011-RA
basmati02090-RA	sadri02012-RA
basmati02091-RA	sadri02014-RA
basmati02092-RA	sadri02016-RA
basmati02093-RA	sadri02017-RA
basmati02094-RA	sadri02018-RA
basmati02095-RA	sadri02019-RA
basmati02096-RA	sadri02021-RA
basmati02097-RA	sadri02022-RA
basmati02098-RA	sadri02023-RA
basmati02100-RA	sadri02024-RA
basmati02102-RA	sadri02026-RA
basmati02103-RA	sadri02027-RA
basmati02104-RA	sadri02028-RA
basmati02105-RA	sadri02029-RA
basmati02106-RA	sadri02030-RA
basmati02109-RA	sadri02031-RA
basmati02110-RA	sadri02032-RA
basmati02111-RA	sadri02033-RA
basmati02112-RA	sadri02034-RA
basmati02113-RA	sadri02035-RA
basmati02114-RA	sadri02036-RA
basmati02115-RA	sadri02039-RA
basmati02116-RA	sadri02041-RA
basmati02118-RA	sadri02042-RA
basmati02119-RA	sadri02043-RA
basmati02120-RA	sadri02044-RA
basmati02121-RA	sadri02047-RA
basmati02122-RA	sadri02049-RA
basmati02124-RA	sadri02050-RA
basmati02128-RA	sadri02051-RA
basmati02129-RA	sadri02052-RA
basmati02130-RA	sadri02053-RA
basmati02131-RA	sadri02054-RA
basmati02132-RA	sadri02055-RA
basmati02134-RA	sadri02056-RA
basmati02135-RA	sadri02058-RA
basmati02138-RA	sadri02059-RA
basmati02139-RA	sadri02060-RA
basmati02141-RA	sadri02062-RA
basmati02144-RA	sadri02063-RA
basmati02145-RA	sadri02064-RA
basmati02146-RA	sadri02065-RA
basmati02147-RA	sadri02066-RA
basmati02148-RA	sadri02067-RA
basmati02149-RA	sadri02068-RA
basmati02150-RA	sadri02070-RA
basmati02151-RA	sadri02071-RA
basmati02152-RA	sadri02072-RA
basmati02153-RA	sadri02073-RA
basmati02154-RA	sadri02074-RA
basmati02155-RA	sadri02075-RA
basmati02156-RA	sadri02076-RA
basmati02157-RA	sadri02077-RA
basmati02158-RA	sadri02078-RA
basmati02160-RA	sadri02079-RA
basmati02162-RA	sadri02080-RA
basmati02163-RA	sadri02081-RA
basmati02165-RA	sadri02082-RA
basmati02166-RA	sadri02083-RA
basmati02168-RA	sadri02084-RA
basmati02169-RA	sadri02085-RA
basmati02170-RA	sadri02087-RA
basmati02171-RA	sadri02090-RA
basmati02172-RA	sadri02094-RA
basmati02173-RA	sadri02095-RA
basmati02174-RA	sadri02096-RA
basmati02175-RA	sadri02097-RA
basmati02176-RA	sadri02098-RA
basmati02177-RA	sadri02099-RA
basmati02178-RA	sadri02100-RA
basmati02179-RA	sadri02101-RA
basmati02180-RA	sadri02103-RA
basmati02181-RA	sadri02104-RA
basmati02182-RA	sadri02105-RA
basmati02183-RA	sadri02107-RA
basmati02184-RA	sadri02108-RA
basmati02185-RA	sadri02109-RA
basmati02186-RA	sadri02110-RA
basmati02187-RA	sadri02111-RA
basmati02188-RA	sadri02112-RA
basmati02189-RA	sadri02113-RA
basmati02190-RA	sadri02114-RA
basmati02191-RA	sadri02115-RA
basmati02192-RA	sadri02116-RA
basmati02194-RA	sadri02117-RA
basmati02195-RA	sadri02118-RA
basmati02196-RA	sadri02119-RA
basmati02197-RA	sadri02120-RA
basmati02198-RA	sadri02121-RA
basmati02199-RA	sadri02122-RA
basmati02200-RA	sadri02123-RA
basmati02201-RA	sadri02124-RA
basmati02202-RA	sadri02125-RA
basmati02203-RA	sadri02128-RA
basmati02205-RA	sadri02129-RA
basmati02214-RA	sadri02130-RA
basmati02215-RA	sadri02131-RA
basmati02216-RA	sadri02132-RA
basmati02221-RA	sadri02133-RA
basmati02222-RA	sadri02135-RA
basmati02223-RA	sadri02136-RA
basmati02224-RA	sadri02137-RA
basmati02225-RA	sadri02138-RA
basmati02226-RA	sadri02139-RA
basmati02227-RA	sadri02140-RA
basmati02228-RA	sadri02141-RA
basmati02229-RA	sadri02142-RA
basmati02230-RA	sadri02143-RA
basmati02231-RA	sadri02146-RA
basmati02232-RA	sadri02148-RA
basmati02233-RA	sadri02149-RA
basmati02234-RA	sadri02150-RA
basmati02235-RA	sadri02151-RA
basmati02236-RA	sadri02155-RA
basmati02237-RA	sadri02156-RA
basmati02239-RA	sadri02158-RA
basmati02240-RA	sadri02159-RA
basmati02242-RA	sadri02162-RA
basmati02243-RA	sadri02163-RA
basmati02244-RA	sadri02164-RA
basmati02245-RA	sadri02165-RA
basmati02247-RA	sadri02166-RA
basmati02248-RA	sadri02167-RA
basmati02249-RA	sadri02168-RA
basmati02250-RA	sadri02169-RA
basmati02252-RA	sadri02170-RA
basmati02253-RA	sadri02171-RA
basmati02255-RA	sadri02173-RA
basmati02256-RA	sadri02175-RA
basmati02257-RA	sadri02176-RA
basmati02258-RA	sadri02177-RA
basmati02259-RA	sadri02178-RA
basmati02261-RA	sadri02180-RA
basmati02262-RA	sadri02181-RA
basmati02265-RA	sadri02183-RA
basmati02267-RA	sadri02184-RA
basmati02268-RA	sadri02185-RA
basmati02269-RA	sadri02186-RA
basmati02270-RA	sadri02187-RA
basmati02271-RA	sadri02188-RA
basmati02272-RA	sadri02189-RA
basmati02273-RA	sadri02190-RA
basmati02274-RA	sadri02192-RA
basmati02275-RA	sadri02193-RA
basmati02276-RA	sadri02194-RA
basmati02277-RA	sadri02195-RA
basmati02278-RA	sadri02196-RA
basmati02279-RA	sadri02197-RA
basmati02280-RA	sadri02198-RA
basmati02282-RA	sadri02199-RA
basmati02283-RA	sadri02200-RA
basmati02284-RA	sadri02201-RA
basmati02285-RA	sadri02202-RA
basmati02287-RA	sadri02203-RA
basmati02288-RA	sadri02204-RA
basmati02289-RA	sadri02205-RA
basmati02290-RA	sadri02206-RA
basmati02291-RA	sadri02207-RA
basmati02292-RA	sadri02208-RA
basmati02293-RA	sadri02209-RA
basmati02294-RA	sadri02211-RA
basmati02295-RA	sadri02212-RA
basmati02296-RA	sadri02213-RA
basmati02297-RA	sadri02214-RA
basmati02298-RA	sadri02215-RA
basmati02303-RA	sadri02216-RA
basmati02304-RA	sadri02217-RA
basmati02305-RA	sadri02218-RA
basmati02309-RA	sadri02219-RA
basmati02310-RA	sadri02220-RA
basmati02312-RA	sadri02221-RA
basmati02313-RA	sadri02222-RA
basmati02315-RA	sadri02223-RA
basmati02316-RA	sadri02224-RA
basmati02317-RA	sadri02225-RA
basmati02318-RA	sadri02226-RA
basmati02319-RA	sadri02228-RA
basmati02320-RA	sadri02229-RA
basmati02321-RA	sadri02230-RA
basmati02322-RA	sadri02231-RA
basmati02323-RA	sadri02232-RA
basmati02324-RA	sadri02233-RA
basmati02326-RA	sadri02234-RA
basmati02327-RA	sadri02235-RA
basmati02328-RA	sadri02237-RA
basmati02329-RA	sadri02238-RA
basmati02330-RA	sadri02239-RA
basmati02331-RA	sadri02240-RA
basmati02332-RA	sadri02241-RA
basmati02333-RA	sadri02242-RA
basmati02334-RA	sadri02243-RA
basmati02335-RA	sadri02244-RA
basmati02336-RA	sadri02245-RA
basmati02337-RA	sadri02246-RA
basmati02338-RA	sadri02247-RA
basmati02340-RA	sadri02248-RA
basmati02341-RA	sadri02250-RA
basmati02342-RA	sadri02251-RA
basmati02343-RA	sadri02252-RA
basmati02344-RA	sadri02253-RA
basmati02346-RA	sadri02255-RA
basmati02347-RA	sadri02256-RA
basmati02348-RA	sadri02257-RA
basmati02350-RA	sadri02258-RA
basmati02351-RA	sadri02261-RA
basmati02353-RA	sadri02263-RA
basmati02354-RA	sadri02264-RA
basmati02355-RA	sadri02266-RA
basmati02356-RA	sadri02267-RA
basmati02357-RA	sadri02268-RA
basmati02358-RA	sadri02269-RA
basmati02359-RA	sadri02270-RA
basmati02360-RA	sadri02272-RA
basmati02361-RA	sadri02273-RA
basmati02362-RA	sadri02274-RA
basmati02363-RA	sadri02275-RA
basmati02364-RA	sadri02277-RA
basmati02365-RA	sadri02278-RA
basmati02366-RA	sadri02279-RA
basmati02368-RA	sadri02280-RA
basmati02369-RA	sadri02282-RA
basmati02370-RA	sadri02283-RA
basmati02372-RA	sadri02284-RA
basmati02373-RA	sadri02285-RA
basmati02374-RA	sadri02286-RA
basmati02375-RA	sadri02287-RA
basmati02376-RA	sadri02288-RA
basmati02377-RA	sadri02290-RA
basmati02378-RA	sadri02291-RA
basmati02379-RA	sadri02292-RA
basmati02380-RA	sadri02294-RA
basmati02381-RA	sadri02295-RA
basmati02382-RA	sadri02296-RA
basmati02383-RA	sadri02297-RA
basmati02384-RA	sadri02298-RA
basmati02385-RA	sadri02299-RA
basmati02386-RA	sadri02308-RA
basmati02388-RA	sadri02310-RA
basmati02392-RA	sadri02311-RA
basmati02393-RA	sadri02313-RA
basmati02394-RA	sadri02314-RA
basmati02397-RA	sadri02315-RA
basmati02398-RA	sadri02316-RA
basmati02399-RA	sadri02317-RA
basmati02400-RA	sadri02318-RA
basmati02401-RA	sadri02319-RA
basmati02402-RA	sadri02321-RA
basmati02403-RA	sadri02323-RA
basmati02404-RA	sadri02324-RA
basmati02405-RA	sadri02325-RA
basmati02406-RA	sadri02326-RA
basmati02407-RA	sadri02329-RA
basmati02408-RA	sadri02330-RA
basmati02409-RA	sadri02332-RA
basmati02411-RA	sadri02333-RA
basmati02413-RA	sadri02335-RA
basmati02415-RA	sadri02336-RA
basmati02416-RA	sadri02338-RA
basmati02417-RA	sadri02339-RA
basmati02418-RA	sadri02340-RA
basmati02420-RA	sadri02341-RA
basmati02421-RA	sadri02342-RA
basmati02422-RA	sadri02343-RA
basmati02423-RA	sadri02344-RA
basmati02424-RA	sadri02345-RA
basmati02425-RA	sadri02346-RA
basmati02426-RA	sadri02348-RA
basmati02427-RA	sadri02350-RA
basmati02428-RA	sadri02351-RA
basmati02429-RA	sadri02352-RA
basmati02430-RA	sadri02353-RA
basmati02431-RA	sadri02354-RA
basmati02433-RA	sadri02355-RA
basmati02437-RA	sadri02356-RA
basmati02438-RA	sadri02357-RA
basmati02440-RA	sadri02358-RA
basmati02441-RA	sadri02360-RA
basmati02442-RA	sadri02361-RA
basmati02443-RA	sadri02362-RA
basmati02444-RA	sadri02364-RA
basmati02445-RA	sadri02365-RA
basmati02446-RA	sadri02367-RA
basmati02447-RA	sadri02368-RA
basmati02449-RA	sadri02371-RA
basmati02450-RA	sadri02373-RA
basmati02451-RA	sadri02374-RA
basmati02452-RA	sadri02375-RA
basmati02453-RA	sadri02376-RA
basmati02454-RA	sadri02377-RA
basmati02455-RA	sadri02378-RA
basmati02456-RA	sadri02379-RA
basmati02457-RA	sadri02380-RA
basmati02458-RA	sadri02381-RA
basmati02459-RA	sadri02382-RA
basmati02460-RA	sadri02384-RA
basmati02461-RA	sadri02386-RA
basmati02463-RA	sadri02387-RA
basmati02465-RA	sadri02388-RA
basmati02466-RA	sadri02389-RA
basmati02467-RA	sadri02390-RA
basmati02468-RA	sadri02391-RA
basmati02469-RA	sadri02392-RA
basmati02470-RA	sadri02393-RA
basmati02471-RA	sadri02394-RA
basmati02473-RA	sadri02395-RA
basmati02474-RA	sadri02396-RA
basmati02476-RA	sadri02397-RA
basmati02477-RA	sadri02399-RA
basmati02478-RA	sadri02400-RA
basmati02479-RA	sadri02401-RA
basmati02480-RA	sadri02402-RA
basmati02481-RA	sadri02403-RA
basmati02482-RA	sadri02404-RA
basmati02483-RA	sadri02406-RA
basmati02484-RA	sadri02407-RA
basmati02486-RA	sadri02408-RA
basmati02488-RA	sadri02410-RA
basmati02490-RA	sadri02411-RA
basmati02491-RA	sadri02412-RA
basmati02492-RA	sadri02413-RA
basmati02493-RA	sadri02414-RA
basmati02494-RA	sadri02415-RA
basmati02495-RA	sadri02416-RA
basmati02496-RA	sadri02417-RA
basmati02497-RA	sadri02418-RA
basmati02498-RA	sadri02419-RA
basmati02500-RA	sadri02420-RA
basmati02501-RA	sadri02421-RA
basmati02502-RA	sadri02422-RA
basmati02504-RA	sadri02423-RA
basmati02505-RA	sadri02424-RA
basmati02506-RA	sadri02425-RA
basmati02507-RA	sadri02426-RA
basmati02508-RA	sadri02427-RA
basmati02509-RA	sadri02428-RA
basmati02510-RA	sadri02429-RA
basmati02511-RA	sadri02430-RA
basmati02512-RA	sadri02431-RA
basmati02513-RA	sadri02432-RA
basmati02514-RA	sadri02433-RA
basmati02515-RA	sadri02434-RA
basmati02516-RA	sadri02435-RA
basmati02517-RA	sadri02436-RA
basmati02518-RA	sadri02437-RA
basmati02519-RA	sadri02438-RA
basmati02520-RA	sadri02440-RA
basmati02521-RA	sadri02441-RA
basmati02522-RA	sadri02443-RA
basmati02523-RA	sadri02444-RA
basmati02525-RA	sadri02445-RA
basmati02526-RA	sadri02446-RA
basmati02527-RA	sadri02447-RA
basmati02528-RA	sadri02448-RA
basmati02529-RA	sadri02449-RA
basmati02530-RA	sadri02451-RA
basmati02531-RA	sadri02452-RA
basmati02533-RA	sadri02453-RA
basmati02534-RA	sadri02455-RA
basmati02535-RA	sadri02456-RA
basmati02538-RA	sadri02457-RA
basmati02539-RA	sadri02458-RA
basmati02540-RA	sadri02459-RA
basmati02541-RA	sadri02461-RA
basmati02542-RA	sadri02462-RA
basmati02543-RA	sadri02463-RA
basmati02544-RA	sadri02464-RA
basmati02545-RA	sadri02465-RA
basmati02546-RA	sadri02466-RA
basmati02547-RA	sadri02467-RA
basmati02548-RA	sadri02468-RA
basmati02550-RA	sadri02469-RA
basmati02551-RA	sadri02470-RA
basmati02552-RA	sadri02471-RA
basmati02554-RA	sadri02472-RA
basmati02555-RA	sadri02473-RA
basmati02556-RA	sadri02474-RA
basmati02557-RA	sadri02475-RA
basmati02558-RA	sadri02477-RA
basmati02559-RA	sadri02478-RA
basmati02560-RA	sadri02479-RA
basmati02561-RA	sadri02480-RA
basmati02563-RA	sadri02481-RA
basmati02564-RA	sadri02482-RA
basmati02565-RA	sadri02483-RA
basmati02566-RA	sadri02484-RA
basmati02567-RA	sadri02485-RA
basmati02569-RA	sadri02486-RA
basmati02571-RA	sadri02487-RA
basmati02573-RA	sadri02488-RA
basmati02574-RA	sadri02489-RA
basmati02575-RA	sadri02491-RA
basmati02577-RA	sadri02492-RA
basmati02578-RA	sadri02494-RA
basmati02579-RA	sadri02495-RA
basmati02580-RA	sadri02496-RA
basmati02582-RA	sadri02497-RA
basmati02585-RA	sadri02498-RA
basmati02586-RA	sadri02499-RA
basmati02587-RA	sadri02500-RA
basmati02588-RA	sadri02501-RA
basmati02589-RA	sadri02502-RA
basmati02590-RA	sadri02503-RA
basmati02591-RA	sadri02504-RA
basmati02592-RA	sadri02505-RA
basmati02593-RA	sadri02506-RA
basmati02594-RA	sadri02507-RA
basmati02596-RA	sadri02508-RA
basmati02597-RA	sadri02509-RA
basmati02598-RA	sadri02510-RA
basmati02599-RA	sadri02511-RA
basmati02600-RA	sadri02512-RA
basmati02601-RA	sadri02513-RA
basmati02602-RA	sadri02514-RA
basmati02603-RA	sadri02518-RA
basmati02604-RA	sadri02522-RA
basmati02605-RA	sadri02523-RA
basmati02606-RA	sadri02524-RA
basmati02607-RA	sadri02526-RA
basmati02608-RA	sadri02527-RA
basmati02609-RA	sadri02528-RA
basmati02610-RA	sadri02529-RA
basmati02611-RA	sadri02530-RA
basmati02612-RA	sadri02532-RA
basmati02613-RA	sadri02533-RA
basmati02615-RA	sadri02534-RA
basmati02616-RA	sadri02536-RA
basmati02617-RA	sadri02537-RA
basmati02618-RA	sadri02538-RA
basmati02619-RA	sadri02540-RA
basmati02620-RA	sadri02541-RA
basmati02621-RA	sadri02542-RA
basmati02622-RA	sadri02543-RA
basmati02623-RA	sadri02544-RA
basmati02624-RA	sadri02545-RA
basmati02625-RA	sadri02546-RA
basmati02626-RA	sadri02547-RA
basmati02628-RA	sadri02548-RA
basmati02629-RA	sadri02549-RA
basmati02631-RA	sadri02550-RA
basmati02632-RA	sadri02551-RA
basmati02633-RA	sadri02552-RA
basmati02634-RA	sadri02553-RA
basmati02635-RA	sadri02554-RA
basmati02636-RA	sadri02555-RA
basmati02637-RA	sadri02557-RA
basmati02638-RA	sadri02558-RA
basmati02641-RA	sadri02559-RA
basmati02642-RA	sadri02560-RA
basmati02643-RA	sadri02561-RA
basmati02644-RA	sadri02562-RA
basmati02646-RA	sadri02563-RA
basmati02647-RA	sadri02564-RA
basmati02648-RA	sadri02565-RA
basmati02649-RA	sadri02566-RA
basmati02650-RA	sadri02567-RA
basmati02651-RA	sadri02568-RA
basmati02652-RA	sadri02569-RA
basmati02654-RA	sadri02570-RA
basmati02655-RA	sadri02571-RA
basmati02656-RA	sadri02572-RA
basmati02657-RA	sadri02573-RA
basmati02658-RA	sadri02574-RA
basmati02659-RA	sadri02575-RA
basmati02660-RA	sadri02576-RA
basmati02661-RA	sadri02578-RA
basmati02662-RA	sadri02579-RA
basmati02664-RA	sadri02580-RA
basmati02665-RA	sadri02581-RA
basmati02666-RA	sadri02582-RA
basmati02667-RA	sadri02583-RA
basmati02668-RA	sadri02584-RA
basmati02671-RA	sadri02585-RA
basmati02672-RA	sadri02586-RA
basmati02673-RA	sadri02587-RA
basmati02674-RA	sadri02588-RA
basmati02675-RA	sadri02591-RA
basmati02678-RA	sadri02592-RA
basmati02679-RA	sadri02593-RA
basmati02680-RA	sadri02594-RA
basmati02682-RA	sadri02595-RA
basmati02683-RA	sadri02596-RA
basmati02685-RA	sadri02597-RA
basmati02686-RA	sadri02598-RA
basmati02687-RA	sadri02599-RA
basmati02688-RA	sadri02601-RA
basmati02690-RA	sadri02602-RA
basmati02691-RA	sadri02603-RA
basmati02692-RA	sadri02605-RA
basmati02694-RA	sadri02606-RA
basmati02695-RA	sadri02607-RA
basmati02697-RA	sadri02608-RA
basmati02698-RA	sadri02609-RA
basmati02699-RA	sadri02610-RA
basmati02700-RA	sadri02611-RA
basmati02701-RA	sadri02612-RA
basmati02703-RA	sadri02613-RA
basmati02704-RA	sadri02614-RA
basmati02705-RA	sadri02615-RA
basmati02706-RA	sadri02616-RA
basmati02709-RA	sadri02617-RA
basmati02710-RA	sadri02618-RA
basmati02711-RA	sadri02619-RA
basmati02712-RA	sadri02620-RA
basmati02713-RA	sadri02622-RA
basmati02714-RA	sadri02623-RA
basmati02715-RA	sadri02624-RA
basmati02717-RA	sadri02625-RA
basmati02718-RA	sadri02626-RA
basmati02719-RA	sadri02627-RA
basmati02720-RA	sadri02628-RA
basmati02721-RA	sadri02629-RA
basmati02725-RA	sadri02630-RA
basmati02726-RA	sadri02631-RA
basmati02728-RA	sadri02632-RA
basmati02730-RA	sadri02633-RA
basmati02732-RA	sadri02635-RA
basmati02733-RA	sadri02637-RA
basmati02734-RA	sadri02638-RA
basmati02735-RA	sadri02639-RA
basmati02736-RA	sadri02640-RA
basmati02737-RA	sadri02641-RA
basmati02738-RA	sadri02642-RA
basmati02739-RA	sadri02643-RA
basmati02740-RA	sadri02644-RA
basmati02741-RA	sadri02645-RA
basmati02742-RA	sadri02646-RA
basmati02743-RA	sadri02648-RA
basmati02744-RA	sadri02649-RA
basmati02746-RA	sadri02650-RA
basmati02747-RA	sadri02651-RA
basmati02748-RA	sadri02652-RA
basmati02749-RA	sadri02653-RA
basmati02750-RA	sadri02654-RA
basmati02751-RA	sadri02655-RA
basmati02753-RA	sadri02656-RA
basmati02755-RA	sadri02657-RA
basmati02756-RA	sadri02658-RA
basmati02757-RA	sadri02662-RA
basmati02758-RA	sadri02663-RA
basmati02759-RA	sadri02664-RA
basmati02760-RA	sadri02665-RA
basmati02761-RA	sadri02667-RA
basmati02762-RA	sadri02668-RA
basmati02763-RA	sadri02669-RA
basmati02764-RA	sadri02670-RA
basmati02766-RA	sadri02671-RA
basmati02767-RA	sadri02673-RA
basmati02768-RA	sadri02674-RA
basmati02770-RA	sadri02675-RA
basmati02771-RA	sadri02676-RA
basmati02772-RA	sadri02677-RA
basmati02773-RA	sadri02680-RA
basmati02776-RA	sadri02681-RA
basmati02777-RA	sadri02683-RA
basmati02779-RA	sadri02685-RA
basmati02780-RA	sadri02686-RA
basmati02781-RA	sadri02687-RA
basmati02782-RA	sadri02689-RA
basmati02783-RA	sadri02690-RA
basmati02784-RA	sadri02691-RA
basmati02785-RA	sadri02692-RA
basmati02786-RA	sadri02693-RA
basmati02787-RA	sadri02695-RA
basmati02788-RA	sadri02696-RA
basmati02789-RA	sadri02697-RA
basmati02790-RA	sadri02698-RA
basmati02791-RA	sadri02699-RA
basmati02792-RA	sadri02703-RA
basmati02793-RA	sadri02704-RA
basmati02794-RA	sadri02705-RA
basmati02795-RA	sadri02707-RA
basmati02797-RA	sadri02708-RA
basmati02798-RA	sadri02710-RA
basmati02799-RA	sadri02711-RA
basmati02800-RA	sadri02712-RA
basmati02801-RA	sadri02713-RA
basmati02802-RA	sadri02714-RA
basmati02803-RA	sadri02716-RA
basmati02804-RA	sadri02717-RA
basmati02805-RA	sadri02718-RA
basmati02806-RA	sadri02719-RA
basmati02807-RA	sadri02720-RA
basmati02808-RA	sadri02723-RA
basmati02809-RA	sadri02725-RA
basmati02810-RA	sadri02727-RA
basmati02811-RA	sadri02728-RA
basmati02812-RA	sadri02730-RA
basmati02813-RA	sadri02734-RA
basmati02814-RA	sadri02735-RA
basmati02815-RA	sadri02736-RA
basmati02816-RA	sadri02737-RA
basmati02817-RA	sadri02738-RA
basmati02818-RA	sadri02739-RA
basmati02819-RA	sadri02740-RA
basmati02820-RA	sadri02741-RA
basmati02821-RA	sadri02742-RA
basmati02822-RA	sadri02743-RA
basmati02823-RA	sadri02744-RA
basmati02824-RA	sadri02745-RA
basmati02825-RA	sadri02746-RA
basmati02827-RA	sadri02747-RA
basmati02828-RA	sadri02749-RA
basmati02829-RA	sadri02750-RA
basmati02831-RA	sadri02751-RA
basmati02832-RA	sadri02752-RA
basmati02833-RA	sadri02754-RA
basmati02835-RA	sadri02755-RA
basmati02836-RA	sadri02757-RA
basmati02837-RA	sadri02759-RA
basmati02838-RA	sadri02761-RA
basmati02840-RA	sadri02762-RA
basmati02841-RA	sadri02763-RA
basmati02842-RA	sadri02765-RA
basmati02843-RA	sadri02768-RA
basmati02844-RA	sadri02769-RA
basmati02845-RA	sadri02770-RA
basmati02846-RA	sadri02771-RA
basmati02848-RA	sadri02772-RA
basmati02849-RA	sadri02773-RA
basmati02850-RA	sadri02774-RA
basmati02851-RA	sadri02775-RA
basmati02852-RA	sadri02776-RA
basmati02853-RA	sadri02777-RA
basmati02854-RA	sadri02778-RA
basmati02855-RA	sadri02779-RA
basmati02856-RA	sadri02781-RA
basmati02857-RA	sadri02782-RA
basmati02858-RA	sadri02784-RA
basmati02859-RA	sadri02786-RA
basmati02861-RA	sadri02787-RA
basmati02862-RA	sadri02788-RA
basmati02863-RA	sadri02789-RA
basmati02865-RA	sadri02790-RA
basmati02866-RA	sadri02791-RA
basmati02868-RA	sadri02792-RA
basmati02869-RA	sadri02793-RA
basmati02870-RA	sadri02794-RA
basmati02871-RA	sadri02795-RA
basmati02872-RA	sadri02796-RA
basmati02873-RA	sadri02797-RA
basmati02874-RA	sadri02799-RA
basmati02875-RA	sadri02800-RA
basmati02876-RA	sadri02802-RA
basmati02877-RA	sadri02803-RA
basmati02878-RA	sadri02804-RA
basmati02879-RA	sadri02805-RA
basmati02880-RA	sadri02806-RA
basmati02881-RA	sadri02807-RA
basmati02882-RA	sadri02808-RA
basmati02883-RA	sadri02811-RA
basmati02884-RA	sadri02812-RA
basmati02886-RA	sadri02813-RA
basmati02887-RA	sadri02814-RA
basmati02888-RA	sadri02815-RA
basmati02889-RA	sadri02816-RA
basmati02890-RA	sadri02817-RA
basmati02892-RA	sadri02819-RA
basmati02893-RA	sadri02820-RA
basmati02894-RA	sadri02821-RA
basmati02895-RA	sadri02822-RA
basmati02898-RA	sadri02823-RA
basmati02899-RA	sadri02824-RA
basmati02900-RA	sadri02825-RA
basmati02901-RA	sadri02826-RA
basmati02902-RA	sadri02827-RA
basmati02904-RA	sadri02828-RA
basmati02905-RA	sadri02829-RA
basmati02906-RA	sadri02831-RA
basmati02907-RA	sadri02832-RA
basmati02908-RA	sadri02833-RA
basmati02909-RA	sadri02835-RA
basmati02910-RA	sadri02840-RA
basmati02911-RA	sadri02841-RA
basmati02912-RA	sadri02842-RA
basmati02913-RA	sadri02843-RA
basmati02915-RA	sadri02845-RA
basmati02916-RA	sadri02847-RA
basmati02917-RA	sadri02848-RA
basmati02918-RA	sadri02849-RA
basmati02919-RA	sadri02850-RA
basmati02920-RA	sadri02851-RA
basmati02921-RA	sadri02852-RA
basmati02922-RA	sadri02853-RA
basmati02923-RA	sadri02854-RA
basmati02924-RA	sadri02855-RA
basmati02925-RA	sadri02856-RA
basmati02926-RA	sadri02857-RA
basmati02927-RA	sadri02858-RA
basmati02928-RA	sadri02859-RA
basmati02930-RA	sadri02860-RA
basmati02931-RA	sadri02861-RA
basmati02932-RA	sadri02862-RA
basmati02933-RA	sadri02864-RA
basmati02934-RA	sadri02865-RA
basmati02935-RA	sadri02866-RA
basmati02936-RA	sadri02867-RA
basmati02937-RA	sadri02868-RA
basmati02939-RA	sadri02869-RA
basmati02940-RA	sadri02870-RA
basmati02943-RA	sadri02871-RA
basmati02944-RA	sadri02872-RA
basmati02946-RA	sadri02873-RA
basmati02948-RA	sadri02874-RA
basmati02949-RA	sadri02876-RA
basmati02950-RA	sadri02877-RA
basmati02951-RA	sadri02878-RA
basmati02952-RA	sadri02879-RA
basmati02953-RA	sadri02881-RA
basmati02954-RA	sadri02882-RA
basmati02956-RA	sadri02884-RA
basmati02957-RA	sadri02885-RA
basmati02958-RA	sadri02886-RA
basmati02960-RA	sadri02887-RA
basmati02962-RA	sadri02888-RA
basmati02963-RA	sadri02893-RA
basmati02964-RA	sadri02894-RA
basmati02966-RA	sadri02895-RA
basmati02967-RA	sadri02896-RA
basmati02970-RA	sadri02897-RA
basmati02972-RA	sadri02898-RA
basmati02973-RA	sadri02900-RA
basmati02974-RA	sadri02901-RA
basmati02976-RA	sadri02902-RA
basmati02977-RA	sadri02903-RA
basmati02978-RA	sadri02904-RA
basmati02979-RA	sadri02906-RA
basmati02980-RA	sadri02908-RA
basmati02982-RA	sadri02909-RA
basmati02983-RA	sadri02910-RA
basmati02984-RA	sadri02911-RA
basmati02985-RA	sadri02912-RA
basmati02986-RA	sadri02914-RA
basmati02987-RA	sadri02915-RA
basmati02988-RA	sadri02916-RA
basmati02989-RA	sadri02917-RA
basmati02990-RA	sadri02919-RA
basmati02991-RA	sadri02920-RA
basmati02992-RA	sadri02921-RA
basmati02993-RA	sadri02922-RA
basmati02994-RA	sadri02923-RA
basmati02995-RA	sadri02924-RA
basmati02996-RA	sadri02929-RA
basmati02997-RA	sadri02930-RA
basmati02998-RA	sadri02931-RA
basmati02999-RA	sadri02933-RA
basmati03000-RA	sadri02934-RA
basmati03001-RA	sadri02935-RA
basmati03002-RA	sadri02936-RA
basmati03003-RA	sadri02937-RA
basmati03004-RA	sadri02938-RA
basmati03005-RA	sadri02939-RA
basmati03007-RA	sadri02940-RA
basmati03008-RA	sadri02941-RA
basmati03009-RA	sadri02943-RA
basmati03010-RA	sadri02944-RA
basmati03011-RA	sadri02945-RA
basmati03012-RA	sadri02946-RA
basmati03013-RA	sadri02947-RA
basmati03014-RA	sadri02948-RA
basmati03015-RA	sadri02949-RA
basmati03016-RA	sadri02951-RA
basmati03017-RA	sadri02952-RA
basmati03019-RA	sadri02953-RA
basmati03020-RA	sadri02954-RA
basmati03021-RA	sadri02955-RA
basmati03025-RA	sadri02956-RA
basmati03026-RA	sadri02957-RA
basmati03027-RA	sadri02958-RA
basmati03028-RA	sadri02959-RA
basmati03029-RA	sadri02960-RA
basmati03030-RA	sadri02962-RA
basmati03031-RA	sadri02963-RA
basmati03032-RA	sadri02965-RA
basmati03033-RA	sadri02966-RA
basmati03035-RA	sadri02967-RA
basmati03036-RA	sadri02969-RA
basmati03038-RA	sadri02970-RA
basmati03039-RA	sadri02973-RA
basmati03040-RA	sadri02974-RA
basmati03042-RA	sadri02975-RA
basmati03043-RA	sadri02977-RA
basmati03044-RA	sadri02978-RA
basmati03045-RA	sadri02979-RA
basmati03046-RA	sadri02980-RA
basmati03049-RA	sadri02981-RA
basmati03050-RA	sadri02982-RA
basmati03052-RA	sadri02983-RA
basmati03054-RA	sadri02985-RA
basmati03055-RA	sadri02986-RA
basmati03057-RA	sadri02987-RA
basmati03058-RA	sadri02988-RA
basmati03059-RA	sadri02989-RA
basmati03062-RA	sadri02990-RA
basmati03063-RA	sadri02991-RA
basmati03064-RA	sadri02992-RA
basmati03065-RA	sadri02993-RA
basmati03066-RA	sadri02995-RA
basmati03067-RA	sadri02996-RA
basmati03068-RA	sadri02997-RA
basmati03069-RA	sadri02998-RA
basmati03070-RA	sadri02999-RA
basmati03072-RA	sadri03002-RA
basmati03074-RA	sadri03003-RA
basmati03075-RA	sadri03004-RA
basmati03076-RA	sadri03006-RA
basmati03077-RA	sadri03007-RA
basmati03078-RA	sadri03009-RA
basmati03080-RA	sadri03010-RA
basmati03082-RA	sadri03012-RA
basmati03083-RA	sadri03013-RA
basmati03084-RA	sadri03015-RA
basmati03085-RA	sadri03016-RA
basmati03087-RA	sadri03017-RA
basmati03090-RA	sadri03018-RA
basmati03091-RA	sadri03019-RA
basmati03092-RA	sadri03020-RA
basmati03093-RA	sadri03021-RA
basmati03094-RA	sadri03022-RA
basmati03097-RA	sadri03023-RA
basmati03098-RA	sadri03024-RA
basmati03099-RA	sadri03025-RA
basmati03100-RA	sadri03027-RA
basmati03102-RA	sadri03029-RA
basmati03104-RA	sadri03030-RA
basmati03105-RA	sadri03031-RA
basmati03106-RA	sadri03032-RA
basmati03107-RA	sadri03034-RA
basmati03109-RA	sadri03035-RA
basmati03110-RA	sadri03036-RA
basmati03111-RA	sadri03037-RA
basmati03112-RA	sadri03038-RA
basmati03113-RA	sadri03039-RA
basmati03115-RA	sadri03040-RA
basmati03116-RA	sadri03041-RA
basmati03118-RA	sadri03042-RA
basmati03119-RA	sadri03046-RA
basmati03120-RA	sadri03047-RA
basmati03121-RA	sadri03048-RA
basmati03122-RA	sadri03049-RA
basmati03123-RA	sadri03050-RA
basmati03124-RA	sadri03051-RA
basmati03126-RA	sadri03052-RA
basmati03127-RA	sadri03053-RA
basmati03128-RA	sadri03054-RA
basmati03129-RA	sadri03056-RA
basmati03130-RA	sadri03057-RA
basmati03131-RA	sadri03058-RA
basmati03132-RA	sadri03059-RA
basmati03133-RA	sadri03060-RA
basmati03134-RA	sadri03061-RA
basmati03135-RA	sadri03062-RA
basmati03136-RA	sadri03063-RA
basmati03137-RA	sadri03064-RA
basmati03138-RA	sadri03065-RA
basmati03139-RA	sadri03067-RA
basmati03140-RA	sadri03068-RA
basmati03141-RA	sadri03069-RA
basmati03142-RA	sadri03070-RA
basmati03143-RA	sadri03071-RA
basmati03144-RA	sadri03072-RA
basmati03145-RA	sadri03073-RA
basmati03146-RA	sadri03074-RA
basmati03147-RA	sadri03075-RA
basmati03148-RA	sadri03077-RA
basmati03149-RA	sadri03079-RA
basmati03150-RA	sadri03080-RA
basmati03151-RA	sadri03081-RA
basmati03152-RA	sadri03082-RA
basmati03153-RA	sadri03083-RA
basmati03154-RA	sadri03084-RA
basmati03155-RA	sadri03085-RA
basmati03156-RA	sadri03086-RA
basmati03158-RA	sadri03087-RA
basmati03160-RA	sadri03088-RA
basmati03162-RA	sadri03089-RA
basmati03164-RA	sadri03090-RA
basmati03167-RA	sadri03091-RA
basmati03171-RA	sadri03092-RA
basmati03172-RA	sadri03093-RA
basmati03173-RA	sadri03094-RA
basmati03174-RA	sadri03095-RA
basmati03175-RA	sadri03097-RA
basmati03176-RA	sadri03098-RA
basmati03177-RA	sadri03099-RA
basmati03178-RA	sadri03100-RA
basmati03179-RA	sadri03101-RA
basmati03182-RA	sadri03102-RA
basmati03183-RA	sadri03103-RA
basmati03184-RA	sadri03104-RA
basmati03187-RA	sadri03105-RA
basmati03188-RA	sadri03106-RA
basmati03189-RA	sadri03107-RA
basmati03190-RA	sadri03108-RA
basmati03191-RA	sadri03109-RA
basmati03192-RA	sadri03110-RA
basmati03193-RA	sadri03111-RA
basmati03194-RA	sadri03112-RA
basmati03195-RA	sadri03113-RA
basmati03196-RA	sadri03114-RA
basmati03197-RA	sadri03116-RA
basmati03198-RA	sadri03119-RA
basmati03199-RA	sadri03120-RA
basmati03200-RA	sadri03121-RA
basmati03201-RA	sadri03122-RA
basmati03202-RA	sadri03123-RA
basmati03203-RA	sadri03126-RA
basmati03204-RA	sadri03127-RA
basmati03205-RA	sadri03128-RA
basmati03207-RA	sadri03129-RA
basmati03208-RA	sadri03131-RA
basmati03210-RA	sadri03132-RA
basmati03211-RA	sadri03133-RA
basmati03213-RA	sadri03134-RA
basmati03214-RA	sadri03135-RA
basmati03215-RA	sadri03136-RA
basmati03217-RA	sadri03137-RA
basmati03218-RA	sadri03138-RA
basmati03219-RA	sadri03139-RA
basmati03220-RA	sadri03140-RA
basmati03221-RA	sadri03141-RA
basmati03222-RA	sadri03142-RA
basmati03223-RA	sadri03143-RA
basmati03224-RA	sadri03144-RA
basmati03225-RA	sadri03145-RA
basmati03226-RA	sadri03146-RA
basmati03229-RA	sadri03147-RA
basmati03230-RA	sadri03148-RA
basmati03231-RA	sadri03149-RA
basmati03232-RA	sadri03150-RA
basmati03233-RA	sadri03151-RA
basmati03234-RA	sadri03152-RA
basmati03235-RA	sadri03156-RA
basmati03236-RA	sadri03157-RA
basmati03237-RA	sadri03158-RA
basmati03238-RA	sadri03159-RA
basmati03240-RA	sadri03160-RA
basmati03242-RA	sadri03161-RA
basmati03243-RA	sadri03162-RA
basmati03244-RA	sadri03163-RA
basmati03245-RA	sadri03164-RA
basmati03248-RA	sadri03165-RA
basmati03251-RA	sadri03166-RA
basmati03253-RA	sadri03167-RA
basmati03254-RA	sadri03168-RA
basmati03255-RA	sadri03169-RA
basmati03256-RA	sadri03170-RA
basmati03258-RA	sadri03171-RA
basmati03259-RA	sadri03172-RA
basmati03260-RA	sadri03173-RA
basmati03262-RA	sadri03174-RA
basmati03263-RA	sadri03176-RA
basmati03264-RA	sadri03178-RA
basmati03265-RA	sadri03179-RA
basmati03266-RA	sadri03180-RA
basmati03267-RA	sadri03181-RA
basmati03268-RA	sadri03183-RA
basmati03269-RA	sadri03184-RA
basmati03278-RA	sadri03194-RA
basmati03285-RA	sadri03195-RA
basmati03286-RA	sadri03196-RA
basmati03287-RA	sadri03197-RA
basmati03288-RA	sadri03198-RA
basmati03289-RA	sadri03199-RA
basmati03290-RA	sadri03200-RA
basmati03291-RA	sadri03201-RA
basmati03292-RA	sadri03202-RA
basmati03293-RA	sadri03204-RA
basmati03294-RA	sadri03206-RA
basmati03295-RA	sadri03207-RA
basmati03296-RA	sadri03208-RA
basmati03297-RA	sadri03209-RA
basmati03298-RA	sadri03210-RA
basmati03300-RA	sadri03212-RA
basmati03301-RA	sadri03213-RA
basmati03302-RA	sadri03216-RA
basmati03303-RA	sadri03217-RA
basmati03304-RA	sadri03218-RA
basmati03305-RA	sadri03220-RA
basmati03306-RA	sadri03221-RA
basmati03307-RA	sadri03222-RA
basmati03308-RA	sadri03223-RA
basmati03309-RA	sadri03224-RA
basmati03310-RA	sadri03225-RA
basmati03311-RA	sadri03226-RA
basmati03312-RA	sadri03227-RA
basmati03313-RA	sadri03228-RA
basmati03314-RA	sadri03229-RA
basmati03315-RA	sadri03230-RA
basmati03316-RA	sadri03231-RA
basmati03317-RA	sadri03232-RA
basmati03319-RA	sadri03233-RA
basmati03320-RA	sadri03234-RA
basmati03321-RA	sadri03235-RA
basmati03322-RA	sadri03236-RA
basmati03324-RA	sadri03237-RA
basmati03325-RA	sadri03238-RA
basmati03326-RA	sadri03239-RA
basmati03329-RA	sadri03240-RA
basmati03331-RA	sadri03241-RA
basmati03332-RA	sadri03242-RA
basmati03334-RA	sadri03244-RA
basmati03335-RA	sadri03245-RA
basmati03336-RA	sadri03246-RA
basmati03337-RA	sadri03247-RA
basmati03338-RA	sadri03248-RA
basmati03339-RA	sadri03249-RA
basmati03340-RA	sadri03250-RA
basmati03341-RA	sadri03251-RA
basmati03343-RA	sadri03253-RA
basmati03344-RA	sadri03254-RA
basmati03345-RA	sadri03255-RA
basmati03346-RA	sadri03256-RA
basmati03347-RA	sadri03258-RA
basmati03348-RA	sadri03259-RA
basmati03349-RA	sadri03260-RA
basmati03350-RA	sadri03261-RA
basmati03351-RA	sadri03262-RA
basmati03352-RA	sadri03263-RA
basmati03353-RA	sadri03264-RA
basmati03354-RA	sadri03265-RA
basmati03355-RA	sadri03268-RA
basmati03356-RA	sadri03270-RA
basmati03357-RA	sadri03271-RA
basmati03358-RA	sadri03275-RA
basmati03359-RA	sadri03276-RA
basmati03360-RA	sadri03277-RA
basmati03361-RA	sadri03280-RA
basmati03362-RA	sadri03281-RA
basmati03363-RA	sadri03282-RA
basmati03364-RA	sadri03283-RA
basmati03365-RA	sadri03285-RA
basmati03366-RA	sadri03286-RA
basmati03367-RA	sadri03287-RA
basmati03368-RA	sadri03288-RA
basmati03369-RA	sadri03289-RA
basmati03370-RA	sadri03290-RA
basmati03371-RA	sadri03291-RA
basmati03372-RA	sadri03292-RA
basmati03373-RA	sadri03293-RA
basmati03374-RA	sadri03294-RA
basmati03375-RA	sadri03295-RA
basmati03376-RA	sadri03296-RA
basmati03378-RA	sadri03297-RA
basmati03379-RA	sadri03298-RA
basmati03381-RA	sadri03299-RA
basmati03382-RA	sadri03300-RA
basmati03383-RA	sadri03301-RA
basmati03384-RA	sadri03302-RA
basmati03385-RA	sadri03303-RA
basmati03386-RA	sadri03304-RA
basmati03387-RA	sadri03305-RA
basmati03388-RA	sadri03306-RA
basmati03389-RA	sadri03307-RA
basmati03390-RA	sadri03308-RA
basmati03391-RA	sadri03309-RA
basmati03392-RA	sadri03310-RA
basmati03393-RA	sadri03313-RA
basmati03394-RA	sadri03314-RA
basmati03395-RA	sadri03315-RA
basmati03396-RA	sadri03316-RA
basmati03397-RA	sadri03317-RA
basmati03398-RA	sadri03318-RA
basmati03400-RA	sadri03319-RA
basmati03401-RA	sadri03320-RA
basmati03402-RA	sadri03321-RA
basmati03403-RA	sadri03322-RA
basmati03404-RA	sadri03323-RA
basmati03405-RA	sadri03325-RA
basmati03406-RA	sadri03327-RA
basmati03407-RA	sadri03328-RA
basmati03408-RA	sadri03329-RA
basmati03409-RA	sadri03331-RA
basmati03410-RA	sadri03332-RA
basmati03412-RA	sadri03333-RA
basmati03416-RA	sadri03335-RA
basmati03417-RA	sadri03336-RA
basmati03418-RA	sadri03339-RA
basmati03419-RA	sadri03340-RA
basmati03422-RA	sadri03342-RA
basmati03423-RA	sadri03344-RA
basmati03424-RA	sadri03345-RA
basmati03425-RA	sadri03346-RA
basmati03426-RA	sadri03347-RA
basmati03427-RA	sadri03348-RA
basmati03428-RA	sadri03349-RA
basmati03429-RA	sadri03350-RA
basmati03430-RA	sadri03352-RA
basmati03433-RA	sadri03353-RA
basmati03434-RA	sadri03354-RA
basmati03436-RA	sadri03355-RA
basmati03437-RA	sadri03356-RA
basmati03438-RA	sadri03357-RA
basmati03439-RA	sadri03358-RA
basmati03440-RA	sadri03359-RA
basmati03441-RA	sadri03360-RA
basmati03443-RA	sadri03361-RA
basmati03444-RA	sadri03362-RA
basmati03445-RA	sadri03363-RA
basmati03446-RA	sadri03364-RA
basmati03448-RA	sadri03365-RA
basmati03449-RA	sadri03366-RA
basmati03451-RA	sadri03368-RA
basmati03452-RA	sadri03369-RA
basmati03453-RA	sadri03370-RA
basmati03454-RA	sadri03371-RA
basmati03455-RA	sadri03372-RA
basmati03457-RA	sadri03373-RA
basmati03458-RA	sadri03374-RA
basmati03459-RA	sadri03375-RA
basmati03460-RA	sadri03376-RA
basmati03461-RA	sadri03377-RA
basmati03462-RA	sadri03378-RA
basmati03464-RA	sadri03379-RA
basmati03465-RA	sadri03380-RA
basmati03466-RA	sadri03381-RA
basmati03467-RA	sadri03382-RA
basmati03470-RA	sadri03383-RA
basmati03471-RA	sadri03384-RA
basmati03472-RA	sadri03385-RA
basmati03473-RA	sadri03386-RA
basmati03474-RA	sadri03389-RA
basmati03475-RA	sadri03390-RA
basmati03476-RA	sadri03391-RA
basmati03477-RA	sadri03392-RA
basmati03478-RA	sadri03395-RA
basmati03479-RA	sadri03396-RA
basmati03480-RA	sadri03397-RA
basmati03481-RA	sadri03398-RA
basmati03483-RA	sadri03399-RA
basmati03484-RA	sadri03400-RA
basmati03486-RA	sadri03401-RA
basmati03488-RA	sadri03405-RA
basmati03489-RA	sadri03406-RA
basmati03490-RA	sadri03407-RA
basmati03491-RA	sadri03409-RA
basmati03492-RA	sadri03410-RA
basmati03493-RA	sadri03412-RA
basmati03495-RA	sadri03413-RA
basmati03496-RA	sadri03416-RA
basmati03498-RA	sadri03417-RA
basmati03499-RA	sadri03418-RA
basmati03500-RA	sadri03419-RA
basmati03501-RA	sadri03420-RA
basmati03502-RA	sadri03421-RA
basmati03503-RA	sadri03422-RA
basmati03504-RA	sadri03423-RA
basmati03507-RA	sadri03424-RA
basmati03508-RA	sadri03425-RA
basmati03509-RA	sadri03426-RA
basmati03510-RA	sadri03429-RA
basmati03511-RA	sadri03430-RA
basmati03512-RA	sadri03431-RA
basmati03513-RA	sadri03432-RA
basmati03514-RA	sadri03433-RA
basmati03515-RA	sadri03434-RA
basmati03516-RA	sadri03435-RA
basmati03518-RA	sadri03436-RA
basmati03519-RA	sadri03437-RA
basmati03521-RA	sadri03438-RA
basmati03522-RA	sadri03439-RA
basmati03523-RA	sadri03440-RA
basmati03525-RA	sadri03441-RA
basmati03526-RA	sadri03442-RA
basmati03527-RA	sadri03443-RA
basmati03529-RA	sadri03444-RA
basmati03530-RA	sadri03445-RA
basmati03531-RA	sadri03447-RA
basmati03533-RA	sadri03448-RA
basmati03534-RA	sadri03449-RA
basmati03535-RA	sadri03450-RA
basmati03536-RA	sadri03451-RA
basmati03538-RA	sadri03452-RA
basmati03540-RA	sadri03453-RA
basmati03541-RA	sadri03454-RA
basmati03542-RA	sadri03455-RA
basmati03544-RA	sadri03456-RA
basmati03545-RA	sadri03457-RA
basmati03546-RA	sadri03458-RA
basmati03547-RA	sadri03459-RA
basmati03548-RA	sadri03460-RA
basmati03549-RA	sadri03461-RA
basmati03550-RA	sadri03462-RA
basmati03551-RA	sadri03463-RA
basmati03552-RA	sadri03464-RA
basmati03553-RA	sadri03465-RA
basmati03555-RA	sadri03466-RA
basmati03556-RA	sadri03467-RA
basmati03557-RA	sadri03468-RA
basmati03558-RA	sadri03469-RA
basmati03559-RA	sadri03470-RA
basmati03560-RA	sadri03471-RA
basmati03562-RA	sadri03472-RA
basmati03563-RA	sadri03473-RA
basmati03564-RA	sadri03474-RA
basmati03565-RA	sadri03475-RA
basmati03566-RA	sadri03476-RA
basmati03567-RA	sadri03477-RA
basmati03568-RA	sadri03478-RA
basmati03569-RA	sadri03480-RA
basmati03570-RA	sadri03481-RA
basmati03571-RA	sadri03482-RA
basmati03572-RA	sadri03483-RA
basmati03574-RA	sadri03484-RA
basmati03575-RA	sadri03487-RA
basmati03576-RA	sadri03488-RA
basmati03577-RA	sadri03489-RA
basmati03578-RA	sadri03490-RA
basmati03579-RA	sadri03491-RA
basmati03580-RA	sadri03492-RA
basmati03581-RA	sadri03493-RA
basmati03583-RA	sadri03494-RA
basmati03584-RA	sadri03496-RA
basmati03585-RA	sadri03497-RA
basmati03587-RA	sadri03498-RA
basmati03588-RA	sadri03499-RA
basmati03589-RA	sadri03500-RA
basmati03590-RA	sadri03501-RA
basmati03591-RA	sadri03502-RA
basmati03592-RA	sadri03503-RA
basmati03593-RA	sadri03504-RA
basmati03594-RA	sadri03505-RA
basmati03596-RA	sadri03506-RA
basmati03597-RA	sadri03507-RA
basmati03598-RA	sadri03508-RA
basmati03599-RA	sadri03509-RA
basmati03601-RA	sadri03510-RA
basmati03602-RA	sadri03511-RA
basmati03603-RA	sadri03512-RA
basmati03604-RA	sadri03513-RA
basmati03605-RA	sadri03514-RA
basmati03606-RA	sadri03515-RA
basmati03607-RA	sadri03516-RA
basmati03608-RA	sadri03517-RA
basmati03609-RA	sadri03518-RA
basmati03611-RA	sadri03519-RA
basmati03612-RA	sadri03520-RA
basmati03613-RA	sadri03521-RA
basmati03614-RA	sadri03522-RA
basmati03615-RA	sadri03523-RA
basmati03616-RA	sadri03524-RA
basmati03618-RA	sadri03526-RA
basmati03620-RA	sadri03527-RA
basmati03622-RA	sadri03528-RA
basmati03623-RA	sadri03529-RA
basmati03624-RA	sadri03530-RA
basmati03625-RA	sadri03531-RA
basmati03626-RA	sadri03532-RA
basmati03627-RA	sadri03535-RA
basmati03628-RA	sadri03536-RA
basmati03629-RA	sadri03537-RA
basmati03630-RA	sadri03538-RA
basmati03631-RA	sadri03539-RA
basmati03632-RA	sadri03540-RA
basmati03633-RA	sadri03541-RA
basmati03634-RA	sadri03542-RA
basmati03636-RA	sadri03543-RA
basmati03637-RA	sadri03544-RA
basmati03639-RA	sadri03547-RA
basmati03641-RA	sadri03548-RA
basmati03642-RA	sadri03549-RA
basmati03643-RA	sadri03550-RA
basmati03644-RA	sadri03551-RA
basmati03645-RA	sadri03552-RA
basmati03646-RA	sadri03553-RA
basmati03648-RA	sadri03554-RA
basmati03650-RA	sadri03555-RA
basmati03652-RA	sadri03556-RA
basmati03653-RA	sadri03558-RA
basmati03654-RA	sadri03560-RA
basmati03655-RA	sadri03561-RA
basmati03656-RA	sadri03562-RA
basmati03658-RA	sadri03563-RA
basmati03659-RA	sadri03564-RA
basmati03660-RA	sadri03566-RA
basmati03661-RA	sadri03567-RA
basmati03662-RA	sadri03568-RA
basmati03663-RA	sadri03569-RA
basmati03664-RA	sadri03570-RA
basmati03665-RA	sadri03572-RA
basmati03667-RA	sadri03574-RA
basmati03668-RA	sadri03575-RA
basmati03669-RA	sadri03576-RA
basmati03670-RA	sadri03577-RA
basmati03671-RA	sadri03578-RA
basmati03672-RA	sadri03580-RA
basmati03673-RA	sadri03581-RA
basmati03674-RA	sadri03582-RA
basmati03675-RA	sadri03583-RA
basmati03676-RA	sadri03584-RA
basmati03677-RA	sadri03585-RA
basmati03678-RA	sadri03586-RA
basmati03679-RA	sadri03587-RA
basmati03680-RA	sadri03588-RA
basmati03681-RA	sadri03589-RA
basmati03682-RA	sadri03590-RA
basmati03683-RA	sadri03591-RA
basmati03684-RA	sadri03592-RA
basmati03685-RA	sadri03593-RA
basmati03686-RA	sadri03594-RA
basmati03687-RA	sadri03595-RA
basmati03688-RA	sadri03596-RA
basmati03689-RA	sadri03597-RA
basmati03690-RA	sadri03598-RA
basmati03691-RA	sadri03600-RA
basmati03692-RA	sadri03602-RA
basmati03694-RA	sadri03604-RA
basmati03695-RA	sadri03605-RA
basmati03696-RA	sadri03606-RA
basmati03697-RA	sadri03608-RA
basmati03698-RA	sadri03609-RA
basmati03699-RA	sadri03610-RA
basmati03700-RA	sadri03611-RA
basmati03702-RA	sadri03612-RA
basmati03704-RA	sadri03613-RA
basmati03705-RA	sadri03615-RA
basmati03706-RA	sadri03617-RA
basmati03707-RA	sadri03618-RA
basmati03708-RA	sadri03619-RA
basmati03709-RA	sadri03620-RA
basmati03710-RA	sadri03621-RA
basmati03711-RA	sadri03622-RA
basmati03712-RA	sadri03623-RA
basmati03713-RA	sadri03624-RA
basmati03714-RA	sadri03625-RA
basmati03715-RA	sadri03626-RA
basmati03716-RA	sadri03627-RA
basmati03718-RA	sadri03628-RA
basmati03721-RA	sadri03629-RA
basmati03722-RA	sadri03630-RA
basmati03723-RA	sadri03631-RA
basmati03725-RA	sadri03632-RA
basmati03726-RA	sadri03633-RA
basmati03727-RA	sadri03634-RA
basmati03730-RA	sadri03635-RA
basmati03731-RA	sadri03636-RA
basmati03732-RA	sadri03637-RA
basmati03733-RA	sadri03638-RA
basmati03734-RA	sadri03639-RA
basmati03735-RA	sadri03640-RA
basmati03736-RA	sadri03641-RA
basmati03737-RA	sadri03642-RA
basmati03738-RA	sadri03643-RA
basmati03739-RA	sadri03644-RA
basmati03740-RA	sadri03645-RA
basmati03741-RA	sadri03646-RA
basmati03742-RA	sadri03647-RA
basmati03743-RA	sadri03648-RA
basmati03745-RA	sadri03649-RA
basmati03746-RA	sadri03651-RA
basmati03747-RA	sadri03652-RA
basmati03749-RA	sadri03653-RA
basmati03750-RA	sadri03654-RA
basmati03751-RA	sadri03656-RA
basmati03752-RA	sadri03658-RA
basmati03753-RA	sadri03659-RA
basmati03756-RA	sadri03660-RA
basmati03757-RA	sadri03661-RA
basmati03758-RA	sadri03663-RA
basmati03759-RA	sadri03664-RA
basmati03760-RA	sadri03666-RA
basmati03761-RA	sadri03667-RA
basmati03762-RA	sadri03668-RA
basmati03763-RA	sadri03669-RA
basmati03765-RA	sadri03671-RA
basmati03766-RA	sadri03672-RA
basmati03768-RA	sadri03673-RA
basmati03769-RA	sadri03674-RA
basmati03770-RA	sadri03675-RA
basmati03771-RA	sadri03676-RA
basmati03772-RA	sadri03678-RA
basmati03773-RA	sadri03679-RA
basmati03774-RA	sadri03680-RA
basmati03775-RA	sadri03681-RA
basmati03776-RA	sadri03682-RA
basmati03778-RA	sadri03683-RA
basmati03779-RA	sadri03684-RA
basmati03780-RA	sadri03685-RA
basmati03781-RA	sadri03686-RA
basmati03782-RA	sadri03688-RA
basmati03783-RA	sadri03689-RA
basmati03785-RA	sadri03690-RA
basmati03786-RA	sadri03691-RA
basmati03787-RA	sadri03692-RA
basmati03788-RA	sadri03693-RA
basmati03789-RA	sadri03694-RA
basmati03790-RA	sadri03696-RA
basmati03791-RA	sadri03697-RA
basmati03792-RA	sadri03698-RA
basmati03793-RA	sadri03699-RA
basmati03794-RA	sadri03700-RA
basmati03795-RA	sadri03701-RA
basmati03796-RA	sadri03702-RA
basmati03797-RA	sadri03703-RA
basmati03798-RA	sadri03705-RA
basmati03799-RA	sadri03707-RA
basmati03800-RA	sadri03708-RA
basmati03801-RA	sadri03710-RA
basmati03802-RA	sadri03711-RA
basmati03803-RA	sadri03712-RA
basmati03804-RA	sadri03713-RA
basmati03805-RA	sadri03714-RA
basmati03806-RA	sadri03715-RA
basmati03807-RA	sadri03718-RA
basmati03808-RA	sadri03720-RA
basmati03809-RA	sadri03722-RA
basmati03810-RA	sadri03723-RA
basmati03811-RA	sadri03724-RA
basmati03812-RA	sadri03725-RA
basmati03814-RA	sadri03727-RA
basmati03815-RA	sadri03729-RA
basmati03816-RA	sadri03731-RA
basmati03817-RA	sadri03732-RA
basmati03818-RA	sadri03733-RA
basmati03819-RA	sadri03734-RA
basmati03820-RA	sadri03735-RA
basmati03821-RA	sadri03736-RA
basmati03822-RA	sadri03737-RA
basmati03823-RA	sadri03739-RA
basmati03824-RA	sadri03740-RA
basmati03825-RA	sadri03741-RA
basmati03826-RA	sadri03742-RA
basmati03828-RA	sadri03743-RA
basmati03829-RA	sadri03744-RA
basmati03830-RA	sadri03745-RA
basmati03831-RA	sadri03746-RA
basmati03832-RA	sadri03747-RA
basmati03833-RA	sadri03748-RA
basmati03834-RA	sadri03749-RA
basmati03835-RA	sadri03750-RA
basmati03837-RA	sadri03751-RA
basmati03838-RA	sadri03752-RA
basmati03839-RA	sadri03753-RA
basmati03840-RA	sadri03754-RA
basmati03841-RA	sadri03755-RA
basmati03843-RA	sadri03756-RA
basmati03846-RA	sadri03757-RA
basmati03847-RA	sadri03758-RA
basmati03848-RA	sadri03759-RA
basmati03849-RA	sadri03760-RA
basmati03850-RA	sadri03761-RA
basmati03852-RA	sadri03762-RA
basmati03853-RA	sadri03763-RA
basmati03854-RA	sadri03764-RA
basmati03855-RA	sadri03765-RA
basmati03856-RA	sadri03766-RA
basmati03859-RA	sadri03767-RA
basmati03860-RA	sadri03768-RA
basmati03861-RA	sadri03769-RA
basmati03862-RA	sadri03770-RA
basmati03863-RA	sadri03771-RA
basmati03864-RA	sadri03772-RA
basmati03865-RA	sadri03773-RA
basmati03866-RA	sadri03774-RA
basmati03868-RA	sadri03775-RA
basmati03869-RA	sadri03776-RA
basmati03870-RA	sadri03777-RA
basmati03871-RA	sadri03778-RA
basmati03872-RA	sadri03779-RA
basmati03873-RA	sadri03780-RA
basmati03874-RA	sadri03781-RA
basmati03875-RA	sadri03782-RA
basmati03876-RA	sadri03783-RA
basmati03877-RA	sadri03784-RA
basmati03878-RA	sadri03785-RA
basmati03879-RA	sadri03786-RA
basmati03880-RA	sadri03787-RA
basmati03881-RA	sadri03788-RA
basmati03882-RA	sadri03789-RA
basmati03884-RA	sadri03790-RA
basmati03885-RA	sadri03791-RA
basmati03886-RA	sadri03793-RA
basmati03887-RA	sadri03794-RA
basmati03888-RA	sadri03795-RA
basmati03890-RA	sadri03796-RA
basmati03891-RA	sadri03797-RA
basmati03893-RA	sadri03798-RA
basmati03896-RA	sadri03799-RA
basmati03897-RA	sadri03800-RA
basmati03898-RA	sadri03801-RA
basmati03899-RA	sadri03802-RA
basmati03900-RA	sadri03803-RA
basmati03901-RA	sadri03804-RA
basmati03903-RA	sadri03805-RA
basmati03904-RA	sadri03806-RA
basmati03905-RA	sadri03807-RA
basmati03906-RA	sadri03809-RA
basmati03907-RA	sadri03810-RA
basmati03908-RA	sadri03811-RA
basmati03909-RA	sadri03812-RA
basmati03910-RA	sadri03813-RA
basmati03911-RA	sadri03814-RA
basmati03912-RA	sadri03815-RA
basmati03913-RA	sadri03817-RA
basmati03914-RA	sadri03818-RA
basmati03915-RA	sadri03819-RA
basmati03916-RA	sadri03820-RA
basmati03919-RA	sadri03821-RA
basmati03920-RA	sadri03822-RA
basmati03921-RA	sadri03823-RA
basmati03922-RA	sadri03824-RA
basmati03923-RA	sadri03826-RA
basmati03924-RA	sadri03827-RA
basmati03926-RA	sadri03829-RA
basmati03927-RA	sadri03831-RA
basmati03928-RA	sadri03832-RA
basmati03929-RA	sadri03833-RA
basmati03930-RA	sadri03834-RA
basmati03932-RA	sadri03835-RA
basmati03933-RA	sadri03836-RA
basmati03934-RA	sadri03837-RA
basmati03935-RA	sadri03838-RA
basmati03936-RA	sadri03839-RA
basmati03937-RA	sadri03840-RA
basmati03938-RA	sadri03841-RA
basmati03939-RA	sadri03842-RA
basmati03940-RA	sadri03843-RA
basmati03941-RA	sadri03844-RA
basmati03942-RA	sadri03845-RA
basmati03943-RA	sadri03846-RA
basmati03944-RA	sadri03847-RA
basmati03945-RA	sadri03848-RA
basmati03946-RA	sadri03849-RA
basmati03947-RA	sadri03850-RA
basmati03948-RA	sadri03851-RA
basmati03949-RA	sadri03853-RA
basmati03950-RA	sadri03854-RA
basmati03951-RA	sadri03855-RA
basmati03952-RA	sadri03857-RA
basmati03953-RA	sadri03858-RA
basmati03954-RA	sadri03859-RA
basmati03955-RA	sadri03860-RA
basmati03957-RA	sadri03862-RA
basmati03958-RA	sadri03863-RA
basmati03961-RA	sadri03864-RA
basmati03962-RA	sadri03865-RA
basmati03963-RA	sadri03866-RA
basmati03964-RA	sadri03867-RA
basmati03967-RA	sadri03869-RA
basmati03969-RA	sadri03870-RA
basmati03971-RA	sadri03871-RA
basmati03972-RA	sadri03873-RA
basmati03973-RA	sadri03874-RA
basmati03974-RA	sadri03875-RA
basmati03975-RA	sadri03876-RA
basmati03976-RA	sadri03877-RA
basmati03977-RA	sadri03878-RA
basmati03978-RA	sadri03879-RA
basmati03979-RA	sadri03880-RA
basmati03980-RA	sadri03881-RA
basmati03981-RA	sadri03883-RA
basmati03982-RA	sadri03885-RA
basmati03983-RA	sadri03886-RA
basmati03984-RA	sadri03887-RA
basmati03985-RA	sadri03888-RA
basmati03986-RA	sadri03889-RA
basmati03987-RA	sadri03890-RA
basmati03988-RA	sadri03891-RA
basmati03990-RA	sadri03892-RA
basmati03991-RA	sadri03894-RA
basmati03992-RA	sadri03895-RA
basmati03993-RA	sadri03896-RA
basmati03994-RA	sadri03897-RA
basmati03995-RA	sadri03898-RA
basmati03996-RA	sadri03899-RA
basmati03997-RA	sadri03900-RA
basmati03998-RA	sadri03901-RA
basmati04000-RA	sadri03902-RA
basmati04001-RA	sadri03905-RA
basmati04002-RA	sadri03906-RA
basmati04003-RA	sadri03908-RA
basmati04004-RA	sadri03909-RA
basmati04005-RA	sadri03910-RA
basmati04007-RA	sadri03911-RA
basmati04008-RA	sadri03912-RA
basmati04009-RA	sadri03913-RA
basmati04011-RA	sadri03915-RA
basmati04013-RA	sadri03916-RA
basmati04014-RA	sadri03917-RA
basmati04015-RA	sadri03918-RA
basmati04016-RA	sadri03919-RA
basmati04017-RA	sadri03920-RA
basmati04018-RA	sadri03921-RA
basmati04019-RA	sadri03922-RA
basmati04020-RA	sadri03923-RA
basmati04022-RA	sadri03924-RA
basmati04023-RA	sadri03925-RA
basmati04024-RA	sadri03926-RA
basmati04025-RA	sadri03927-RA
basmati04026-RA	sadri03928-RA
basmati04027-RA	sadri03929-RA
basmati04028-RA	sadri03930-RA
basmati04029-RA	sadri03931-RA
basmati04030-RA	sadri03932-RA
basmati04031-RA	sadri03933-RA
basmati04032-RA	sadri03934-RA
basmati04033-RA	sadri03937-RA
basmati04034-RA	sadri03938-RA
basmati04035-RA	sadri03939-RA
basmati04037-RA	sadri03940-RA
basmati04038-RA	sadri03941-RA
basmati04039-RA	sadri03942-RA
basmati04040-RA	sadri03945-RA
basmati04041-RA	sadri03946-RA
basmati04042-RA	sadri03948-RA
basmati04043-RA	sadri03949-RA
basmati04044-RA	sadri03950-RA
basmati04046-RA	sadri03951-RA
basmati04047-RA	sadri03952-RA
basmati04048-RA	sadri03953-RA
basmati04049-RA	sadri03954-RA
basmati04050-RA	sadri03956-RA
basmati04051-RA	sadri03957-RA
basmati04053-RA	sadri03958-RA
basmati04054-RA	sadri03959-RA
basmati04055-RA	sadri03961-RA
basmati04056-RA	sadri03962-RA
basmati04057-RA	sadri03964-RA
basmati04058-RA	sadri03965-RA
basmati04059-RA	sadri03966-RA
basmati04060-RA	sadri03967-RA
basmati04061-RA	sadri03968-RA
basmati04064-RA	sadri03969-RA
basmati04065-RA	sadri03971-RA
basmati04066-RA	sadri03973-RA
basmati04067-RA	sadri03974-RA
basmati04068-RA	sadri03975-RA
basmati04069-RA	sadri03976-RA
basmati04071-RA	sadri03977-RA
basmati04072-RA	sadri03978-RA
basmati04073-RA	sadri03979-RA
basmati04074-RA	sadri03980-RA
basmati04075-RA	sadri03981-RA
basmati04076-RA	sadri03982-RA
basmati04077-RA	sadri03983-RA
basmati04078-RA	sadri03984-RA
basmati04079-RA	sadri03986-RA
basmati04080-RA	sadri03987-RA
basmati04081-RA	sadri03988-RA
basmati04083-RA	sadri03991-RA
basmati04084-RA	sadri03992-RA
basmati04085-RA	sadri03993-RA
basmati04086-RA	sadri03994-RA
basmati04087-RA	sadri03996-RA
basmati04088-RA	sadri03997-RA
basmati04089-RA	sadri03998-RA
basmati04090-RA	sadri03999-RA
basmati04091-RA	sadri04000-RA
basmati04092-RA	sadri04001-RA
basmati04093-RA	sadri04002-RA
basmati04094-RA	sadri04003-RA
basmati04095-RA	sadri04004-RA
basmati04097-RA	sadri04006-RA
basmati04098-RA	sadri04007-RA
basmati04099-RA	sadri04008-RA
basmati04100-RA	sadri04010-RA
basmati04101-RA	sadri04011-RA
basmati04102-RA	sadri04012-RA
basmati04103-RA	sadri04013-RA
basmati04104-RA	sadri04014-RA
basmati04105-RA	sadri04016-RA
basmati04106-RA	sadri04018-RA
basmati04107-RA	sadri04019-RA
basmati04108-RA	sadri04020-RA
basmati04109-RA	sadri04021-RA
basmati04110-RA	sadri04022-RA
basmati04111-RA	sadri04024-RA
basmati04112-RA	sadri04025-RA
basmati04113-RA	sadri04026-RA
basmati04115-RA	sadri04027-RA
basmati04116-RA	sadri04028-RA
basmati04117-RA	sadri04029-RA
basmati04118-RA	sadri04030-RA
basmati04119-RA	sadri04031-RA
basmati04120-RA	sadri04032-RA
basmati04121-RA	sadri04033-RA
basmati04123-RA	sadri04034-RA
basmati04124-RA	sadri04035-RA
basmati04125-RA	sadri04036-RA
basmati04126-RA	sadri04038-RA
basmati04128-RA	sadri04039-RA
basmati04129-RA	sadri04040-RA
basmati04130-RA	sadri04041-RA
basmati04131-RA	sadri04042-RA
basmati04134-RA	sadri04043-RA
basmati04135-RA	sadri04044-RA
basmati04136-RA	sadri04045-RA
basmati04137-RA	sadri04046-RA
basmati04138-RA	sadri04047-RA
basmati04139-RA	sadri04048-RA
basmati04140-RA	sadri04049-RA
basmati04142-RA	sadri04051-RA
basmati04143-RA	sadri04053-RA
basmati04144-RA	sadri04054-RA
basmati04145-RA	sadri04055-RA
basmati04147-RA	sadri04056-RA
basmati04148-RA	sadri04057-RA
basmati04149-RA	sadri04058-RA
basmati04150-RA	sadri04059-RA
basmati04151-RA	sadri04060-RA
basmati04152-RA	sadri04062-RA
basmati04153-RA	sadri04064-RA
basmati04155-RA	sadri04066-RA
basmati04156-RA	sadri04067-RA
basmati04157-RA	sadri04068-RA
basmati04158-RA	sadri04069-RA
basmati04159-RA	sadri04070-RA
basmati04160-RA	sadri04071-RA
basmati04161-RA	sadri04072-RA
basmati04163-RA	sadri04073-RA
basmati04165-RA	sadri04075-RA
basmati04166-RA	sadri04077-RA
basmati04167-RA	sadri04078-RA
basmati04168-RA	sadri04079-RA
basmati04169-RA	sadri04080-RA
basmati04170-RA	sadri04081-RA
basmati04171-RA	sadri04082-RA
basmati04172-RA	sadri04083-RA
basmati04173-RA	sadri04084-RA
basmati04174-RA	sadri04085-RA
basmati04175-RA	sadri04086-RA
basmati04176-RA	sadri04087-RA
basmati04177-RA	sadri04088-RA
basmati04180-RA	sadri04089-RA
basmati04181-RA	sadri04090-RA
basmati04182-RA	sadri04091-RA
basmati04183-RA	sadri04092-RA
basmati04184-RA	sadri04093-RA
basmati04186-RA	sadri04094-RA
basmati04187-RA	sadri04097-RA
basmati04188-RA	sadri04098-RA
basmati04189-RA	sadri04099-RA
basmati04190-RA	sadri04100-RA
basmati04191-RA	sadri04101-RA
basmati04193-RA	sadri04102-RA
basmati04194-RA	sadri04103-RA
basmati04196-RA	sadri04104-RA
basmati04197-RA	sadri04105-RA
basmati04198-RA	sadri04106-RA
basmati04199-RA	sadri04108-RA
basmati04200-RA	sadri04109-RA
basmati04201-RA	sadri04110-RA
basmati04202-RA	sadri04111-RA
basmati04203-RA	sadri04113-RA
basmati04204-RA	sadri04114-RA
basmati04205-RA	sadri04115-RA
basmati04207-RA	sadri04116-RA
basmati04208-RA	sadri04117-RA
basmati04209-RA	sadri04118-RA
basmati04210-RA	sadri04121-RA
basmati04211-RA	sadri04122-RA
basmati04212-RA	sadri04123-RA
basmati04213-RA	sadri04124-RA
basmati04214-RA	sadri04125-RA
basmati04215-RA	sadri04126-RA
basmati04216-RA	sadri04127-RA
basmati04218-RA	sadri04128-RA
basmati04219-RA	sadri04129-RA
basmati04220-RA	sadri04130-RA
basmati04221-RA	sadri04132-RA
basmati04222-RA	sadri04133-RA
basmati04223-RA	sadri04134-RA
basmati04224-RA	sadri04135-RA
basmati04226-RA	sadri04136-RA
basmati04227-RA	sadri04139-RA
basmati04228-RA	sadri04140-RA
basmati04229-RA	sadri04141-RA
basmati04230-RA	sadri04142-RA
basmati04231-RA	sadri04143-RA
basmati04232-RA	sadri04145-RA
basmati04233-RA	sadri04147-RA
basmati04234-RA	sadri04148-RA
basmati04235-RA	sadri04149-RA
basmati04236-RA	sadri04150-RA
basmati04237-RA	sadri04152-RA
basmati04238-RA	sadri04153-RA
basmati04239-RA	sadri04154-RA
basmati04240-RA	sadri04155-RA
basmati04241-RA	sadri04156-RA
basmati04242-RA	sadri04157-RA
basmati04243-RA	sadri04158-RA
basmati04245-RA	sadri04160-RA
basmati04246-RA	sadri04161-RA
basmati04247-RA	sadri04162-RA
basmati04249-RA	sadri04163-RA
basmati04250-RA	sadri04164-RA
basmati04251-RA	sadri04165-RA
basmati04252-RA	sadri04167-RA
basmati04254-RA	sadri04168-RA
basmati04255-RA	sadri04170-RA
basmati04256-RA	sadri04171-RA
basmati04257-RA	sadri04172-RA
basmati04258-RA	sadri04173-RA
basmati04259-RA	sadri04174-RA
basmati04260-RA	sadri04175-RA
basmati04261-RA	sadri04176-RA
basmati04262-RA	sadri04177-RA
basmati04263-RA	sadri04178-RA
basmati04264-RA	sadri04180-RA
basmati04265-RA	sadri04181-RA
basmati04268-RA	sadri04182-RA
basmati04269-RA	sadri04183-RA
basmati04270-RA	sadri04184-RA
basmati04271-RA	sadri04186-RA
basmati04272-RA	sadri04187-RA
basmati04273-RA	sadri04188-RA
basmati04274-RA	sadri04189-RA
basmati04276-RA	sadri04190-RA
basmati04277-RA	sadri04192-RA
basmati04278-RA	sadri04193-RA
basmati04279-RA	sadri04194-RA
basmati04280-RA	sadri04195-RA
basmati04281-RA	sadri04197-RA
basmati04282-RA	sadri04199-RA
basmati04283-RA	sadri04200-RA
basmati04284-RA	sadri04201-RA
basmati04285-RA	sadri04202-RA
basmati04286-RA	sadri04203-RA
basmati04288-RA	sadri04204-RA
basmati04289-RA	sadri04205-RA
basmati04290-RA	sadri04206-RA
basmati04291-RA	sadri04207-RA
basmati04292-RA	sadri04208-RA
basmati04293-RA	sadri04209-RA
basmati04295-RA	sadri04210-RA
basmati04296-RA	sadri04211-RA
basmati04297-RA	sadri04212-RA
basmati04299-RA	sadri04213-RA
basmati04301-RA	sadri04214-RA
basmati04302-RA	sadri04215-RA
basmati04303-RA	sadri04216-RA
basmati04305-RA	sadri04217-RA
basmati04306-RA	sadri04218-RA
basmati04307-RA	sadri04220-RA
basmati04308-RA	sadri04221-RA
basmati04309-RA	sadri04222-RA
basmati04310-RA	sadri04223-RA
basmati04311-RA	sadri04224-RA
basmati04312-RA	sadri04225-RA
basmati04314-RA	sadri04228-RA
basmati04315-RA	sadri04229-RA
basmati04316-RA	sadri04230-RA
basmati04317-RA	sadri04231-RA
basmati04318-RA	sadri04232-RA
basmati04319-RA	sadri04233-RA
basmati04320-RA	sadri04234-RA
basmati04321-RA	sadri04235-RA
basmati04322-RA	sadri04236-RA
basmati04323-RA	sadri04237-RA
basmati04324-RA	sadri04238-RA
basmati04325-RA	sadri04239-RA
basmati04326-RA	sadri04240-RA
basmati04327-RA	sadri04241-RA
basmati04328-RA	sadri04242-RA
basmati04329-RA	sadri04243-RA
basmati04330-RA	sadri04244-RA
basmati04332-RA	sadri04245-RA
basmati04333-RA	sadri04246-RA
basmati04334-RA	sadri04247-RA
basmati04335-RA	sadri04249-RA
basmati04336-RA	sadri04251-RA
basmati04337-RA	sadri04252-RA
basmati04338-RA	sadri04254-RA
basmati04340-RA	sadri04255-RA
basmati04341-RA	sadri04256-RA
basmati04342-RA	sadri04257-RA
basmati04347-RA	sadri04258-RA
basmati04349-RA	sadri04259-RA
basmati04352-RA	sadri04262-RA
basmati04353-RA	sadri04263-RA
basmati04354-RA	sadri04264-RA
basmati04355-RA	sadri04265-RA
basmati04356-RA	sadri04266-RA
basmati04357-RA	sadri04267-RA
basmati04358-RA	sadri04268-RA
basmati04359-RA	sadri04269-RA
basmati04360-RA	sadri04270-RA
basmati04361-RA	sadri04271-RA
basmati04362-RA	sadri04272-RA
basmati04363-RA	sadri04273-RA
basmati04364-RA	sadri04274-RA
basmati04365-RA	sadri04275-RA
basmati04366-RA	sadri04276-RA
basmati04367-RA	sadri04277-RA
basmati04368-RA	sadri04278-RA
basmati04369-RA	sadri04279-RA
basmati04370-RA	sadri04280-RA
basmati04372-RA	sadri04282-RA
basmati04373-RA	sadri04283-RA
basmati04375-RA	sadri04287-RA
basmati04376-RA	sadri04288-RA
basmati04377-RA	sadri04289-RA
basmati04378-RA	sadri04290-RA
basmati04380-RA	sadri04291-RA
basmati04381-RA	sadri04292-RA
basmati04382-RA	sadri04293-RA
basmati04383-RA	sadri04294-RA
basmati04384-RA	sadri04295-RA
basmati04386-RA	sadri04296-RA
basmati04387-RA	sadri04297-RA
basmati04388-RA	sadri04299-RA
basmati04389-RA	sadri04300-RA
basmati04391-RA	sadri04301-RA
basmati04392-RA	sadri04304-RA
basmati04393-RA	sadri04305-RA
basmati04400-RA	sadri04306-RA
basmati04401-RA	sadri04307-RA
basmati04402-RA	sadri04309-RA
basmati04403-RA	sadri04310-RA
basmati04404-RA	sadri04311-RA
basmati04405-RA	sadri04312-RA
basmati04406-RA	sadri04313-RA
basmati04407-RA	sadri04314-RA
basmati04408-RA	sadri04315-RA
basmati04409-RA	sadri04316-RA
basmati04410-RA	sadri04317-RA
basmati04411-RA	sadri04318-RA
basmati04412-RA	sadri04319-RA
basmati04413-RA	sadri04320-RA
basmati04415-RA	sadri04321-RA
basmati04416-RA	sadri04323-RA
basmati04420-RA	sadri04324-RA
basmati04422-RA	sadri04325-RA
basmati04423-RA	sadri04326-RA
basmati04424-RA	sadri04327-RA
basmati04425-RA	sadri04328-RA
basmati04427-RA	sadri04329-RA
basmati04428-RA	sadri04330-RA
basmati04429-RA	sadri04331-RA
basmati04430-RA	sadri04332-RA
basmati04431-RA	sadri04333-RA
basmati04434-RA	sadri04334-RA
basmati04435-RA	sadri04335-RA
basmati04436-RA	sadri04336-RA
basmati04437-RA	sadri04337-RA
basmati04438-RA	sadri04339-RA
basmati04439-RA	sadri04341-RA
basmati04440-RA	sadri04342-RA
basmati04442-RA	sadri04343-RA
basmati04443-RA	sadri04344-RA
basmati04444-RA	sadri04345-RA
basmati04445-RA	sadri04348-RA
basmati04446-RA	sadri04349-RA
basmati04447-RA	sadri04350-RA
basmati04448-RA	sadri04351-RA
basmati04449-RA	sadri04352-RA
basmati04450-RA	sadri04353-RA
basmati04451-RA	sadri04355-RA
basmati04452-RA	sadri04356-RA
basmati04453-RA	sadri04357-RA
basmati04454-RA	sadri04358-RA
basmati04456-RA	sadri04359-RA
basmati04457-RA	sadri04360-RA
basmati04458-RA	sadri04361-RA
basmati04460-RA	sadri04362-RA
basmati04462-RA	sadri04363-RA
basmati04463-RA	sadri04364-RA
basmati04464-RA	sadri04365-RA
basmati04465-RA	sadri04366-RA
basmati04466-RA	sadri04368-RA
basmati04471-RA	sadri04369-RA
basmati04473-RA	sadri04370-RA
basmati04474-RA	sadri04371-RA
basmati04478-RA	sadri04372-RA
basmati04479-RA	sadri04373-RA
basmati04481-RA	sadri04374-RA
basmati04485-RA	sadri04375-RA
basmati04486-RA	sadri04376-RA
basmati04487-RA	sadri04377-RA
basmati04488-RA	sadri04379-RA
basmati04489-RA	sadri04380-RA
basmati04490-RA	sadri04381-RA
basmati04491-RA	sadri04382-RA
basmati04493-RA	sadri04383-RA
basmati04494-RA	sadri04384-RA
basmati04495-RA	sadri04385-RA
basmati04496-RA	sadri04386-RA
basmati04497-RA	sadri04387-RA
basmati04499-RA	sadri04388-RA
basmati04500-RA	sadri04389-RA
basmati04501-RA	sadri04390-RA
basmati04502-RA	sadri04391-RA
basmati04503-RA	sadri04392-RA
basmati04504-RA	sadri04393-RA
basmati04505-RA	sadri04394-RA
basmati04506-RA	sadri04395-RA
basmati04508-RA	sadri04396-RA
basmati04509-RA	sadri04397-RA
basmati04510-RA	sadri04398-RA
basmati04511-RA	sadri04399-RA
basmati04512-RA	sadri04400-RA
basmati04513-RA	sadri04401-RA
basmati04514-RA	sadri04402-RA
basmati04515-RA	sadri04403-RA
basmati04517-RA	sadri04404-RA
basmati04518-RA	sadri04405-RA
basmati04519-RA	sadri04406-RA
basmati04520-RA	sadri04407-RA
basmati04521-RA	sadri04408-RA
basmati04522-RA	sadri04410-RA
basmati04523-RA	sadri04411-RA
basmati04524-RA	sadri04412-RA
basmati04525-RA	sadri04413-RA
basmati04526-RA	sadri04414-RA
basmati04527-RA	sadri04415-RA
basmati04528-RA	sadri04417-RA
basmati04529-RA	sadri04418-RA
basmati04530-RA	sadri04419-RA
basmati04531-RA	sadri04420-RA
basmati04532-RA	sadri04421-RA
basmati04533-RA	sadri04422-RA
basmati04534-RA	sadri04423-RA
basmati04535-RA	sadri04424-RA
basmati04537-RA	sadri04428-RA
basmati04539-RA	sadri04429-RA
basmati04540-RA	sadri04430-RA
basmati04541-RA	sadri04431-RA
basmati04542-RA	sadri04432-RA
basmati04543-RA	sadri04433-RA
basmati04544-RA	sadri04434-RA
basmati04545-RA	sadri04435-RA
basmati04546-RA	sadri04437-RA
basmati04547-RA	sadri04439-RA
basmati04550-RA	sadri04440-RA
basmati04551-RA	sadri04441-RA
basmati04552-RA	sadri04442-RA
basmati04553-RA	sadri04443-RA
basmati04555-RA	sadri04444-RA
basmati04556-RA	sadri04447-RA
basmati04557-RA	sadri04448-RA
basmati04558-RA	sadri04450-RA
basmati04560-RA	sadri04452-RA
basmati04561-RA	sadri04454-RA
basmati04562-RA	sadri04455-RA
basmati04564-RA	sadri04456-RA
basmati04565-RA	sadri04457-RA
basmati04566-RA	sadri04458-RA
basmati04567-RA	sadri04459-RA
basmati04568-RA	sadri04460-RA
basmati04569-RA	sadri04461-RA
basmati04570-RA	sadri04462-RA
basmati04571-RA	sadri04463-RA
basmati04572-RA	sadri04464-RA
basmati04573-RA	sadri04465-RA
basmati04574-RA	sadri04466-RA
basmati04575-RA	sadri04467-RA
basmati04576-RA	sadri04469-RA
basmati04577-RA	sadri04470-RA
basmati04578-RA	sadri04471-RA
basmati04579-RA	sadri04472-RA
basmati04580-RA	sadri04473-RA
basmati04581-RA	sadri04474-RA
basmati04582-RA	sadri04475-RA
basmati04583-RA	sadri04476-RA
basmati04584-RA	sadri04477-RA
basmati04585-RA	sadri04478-RA
basmati04586-RA	sadri04479-RA
basmati04587-RA	sadri04480-RA
basmati04588-RA	sadri04481-RA
basmati04589-RA	sadri04482-RA
basmati04590-RA	sadri04484-RA
basmati04591-RA	sadri04485-RA
basmati04592-RA	sadri04486-RA
basmati04594-RA	sadri04488-RA
basmati04595-RA	sadri04489-RA
basmati04596-RA	sadri04490-RA
basmati04598-RA	sadri04491-RA
basmati04599-RA	sadri04492-RA
basmati04603-RA	sadri04493-RA
basmati04604-RA	sadri04494-RA
basmati04606-RA	sadri04495-RA
basmati04607-RA	sadri04496-RA
basmati04608-RA	sadri04497-RA
basmati04609-RA	sadri04498-RA
basmati04610-RA	sadri04499-RA
basmati04611-RA	sadri04501-RA
basmati04612-RA	sadri04502-RA
basmati04614-RA	sadri04504-RA
basmati04615-RA	sadri04505-RA
basmati04617-RA	sadri04506-RA
basmati04618-RA	sadri04507-RA
basmati04619-RA	sadri04508-RA
basmati04620-RA	sadri04509-RA
basmati04621-RA	sadri04510-RA
basmati04622-RA	sadri04511-RA
basmati04623-RA	sadri04512-RA
basmati04624-RA	sadri04513-RA
basmati04625-RA	sadri04514-RA
basmati04626-RA	sadri04515-RA
basmati04627-RA	sadri04516-RA
basmati04628-RA	sadri04517-RA
basmati04629-RA	sadri04519-RA
basmati04630-RA	sadri04520-RA
basmati04631-RA	sadri04521-RA
basmati04632-RA	sadri04522-RA
basmati04634-RA	sadri04523-RA
basmati04635-RA	sadri04524-RA
basmati04636-RA	sadri04526-RA
basmati04637-RA	sadri04527-RA
basmati04638-RA	sadri04528-RA
basmati04639-RA	sadri04529-RA
basmati04640-RA	sadri04530-RA
basmati04641-RA	sadri04531-RA
basmati04642-RA	sadri04534-RA
basmati04643-RA	sadri04535-RA
basmati04644-RA	sadri04536-RA
basmati04645-RA	sadri04537-RA
basmati04646-RA	sadri04538-RA
basmati04647-RA	sadri04539-RA
basmati04648-RA	sadri04540-RA
basmati04649-RA	sadri04541-RA
basmati04650-RA	sadri04542-RA
basmati04652-RA	sadri04543-RA
basmati04653-RA	sadri04544-RA
basmati04654-RA	sadri04545-RA
basmati04655-RA	sadri04546-RA
basmati04656-RA	sadri04547-RA
basmati04657-RA	sadri04548-RA
basmati04658-RA	sadri04549-RA
basmati04659-RA	sadri04551-RA
basmati04661-RA	sadri04552-RA
basmati04662-RA	sadri04557-RA
basmati04663-RA	sadri04559-RA
basmati04664-RA	sadri04561-RA
basmati04666-RA	sadri04563-RA
basmati04669-RA	sadri04567-RA
basmati04670-RA	sadri04568-RA
basmati04671-RA	sadri04571-RA
basmati04673-RA	sadri04572-RA
basmati04674-RA	sadri04573-RA
basmati04675-RA	sadri04574-RA
basmati04676-RA	sadri04575-RA
basmati04677-RA	sadri04576-RA
basmati04678-RA	sadri04578-RA
basmati04679-RA	sadri04579-RA
basmati04681-RA	sadri04580-RA
basmati04682-RA	sadri04581-RA
basmati04683-RA	sadri04582-RA
basmati04684-RA	sadri04583-RA
basmati04686-RA	sadri04584-RA
basmati04687-RA	sadri04585-RA
basmati04689-RA	sadri04587-RA
basmati04690-RA	sadri04588-RA
basmati04691-RA	sadri04589-RA
basmati04692-RA	sadri04590-RA
basmati04693-RA	sadri04591-RA
basmati04694-RA	sadri04592-RA
basmati04696-RA	sadri04593-RA
basmati04697-RA	sadri04594-RA
basmati04698-RA	sadri04595-RA
basmati04699-RA	sadri04596-RA
basmati04700-RA	sadri04598-RA
basmati04701-RA	sadri04599-RA
basmati04702-RA	sadri04600-RA
basmati04703-RA	sadri04601-RA
basmati04704-RA	sadri04602-RA
basmati04705-RA	sadri04603-RA
basmati04706-RA	sadri04604-RA
basmati04707-RA	sadri04605-RA
basmati04708-RA	sadri04606-RA
basmati04709-RA	sadri04607-RA
basmati04711-RA	sadri04608-RA
basmati04712-RA	sadri04609-RA
basmati04713-RA	sadri04610-RA
basmati04714-RA	sadri04612-RA
basmati04716-RA	sadri04615-RA
basmati04717-RA	sadri04616-RA
basmati04719-RA	sadri04617-RA
basmati04720-RA	sadri04618-RA
basmati04721-RA	sadri04620-RA
basmati04722-RA	sadri04621-RA
basmati04723-RA	sadri04622-RA
basmati04724-RA	sadri04624-RA
basmati04725-RA	sadri04625-RA
basmati04726-RA	sadri04626-RA
basmati04727-RA	sadri04628-RA
basmati04729-RA	sadri04629-RA
basmati04730-RA	sadri04630-RA
basmati04731-RA	sadri04632-RA
basmati04732-RA	sadri04633-RA
basmati04733-RA	sadri04634-RA
basmati04734-RA	sadri04637-RA
basmati04736-RA	sadri04638-RA
basmati04737-RA	sadri04639-RA
basmati04739-RA	sadri04641-RA
basmati04740-RA	sadri04643-RA
basmati04741-RA	sadri04644-RA
basmati04743-RA	sadri04650-RA
basmati04744-RA	sadri04651-RA
basmati04745-RA	sadri04652-RA
basmati04746-RA	sadri04653-RA
basmati04747-RA	sadri04654-RA
basmati04749-RA	sadri04655-RA
basmati04750-RA	sadri04656-RA
basmati04751-RA	sadri04657-RA
basmati04752-RA	sadri04659-RA
basmati04753-RA	sadri04660-RA
basmati04754-RA	sadri04661-RA
basmati04755-RA	sadri04664-RA
basmati04756-RA	sadri04665-RA
basmati04757-RA	sadri04670-RA
basmati04758-RA	sadri04671-RA
basmati04759-RA	sadri04673-RA
basmati04760-RA	sadri04675-RA
basmati04761-RA	sadri04676-RA
basmati04763-RA	sadri04677-RA
basmati04764-RA	sadri04678-RA
basmati04766-RA	sadri04679-RA
basmati04767-RA	sadri04680-RA
basmati04768-RA	sadri04682-RA
basmati04769-RA	sadri04683-RA
basmati04770-RA	sadri04684-RA
basmati04771-RA	sadri04685-RA
basmati04773-RA	sadri04686-RA
basmati04774-RA	sadri04687-RA
basmati04775-RA	sadri04688-RA
basmati04776-RA	sadri04689-RA
basmati04777-RA	sadri04691-RA
basmati04779-RA	sadri04692-RA
basmati04780-RA	sadri04693-RA
basmati04783-RA	sadri04694-RA
basmati04784-RA	sadri04695-RA
basmati04785-RA	sadri04696-RA
basmati04789-RA	sadri04697-RA
basmati04790-RA	sadri04698-RA
basmati04792-RA	sadri04700-RA
basmati04794-RA	sadri04702-RA
basmati04795-RA	sadri04703-RA
basmati04796-RA	sadri04704-RA
basmati04799-RA	sadri04705-RA
basmati04801-RA	sadri04706-RA
basmati04804-RA	sadri04707-RA
basmati04805-RA	sadri04708-RA
basmati04806-RA	sadri04709-RA
basmati04807-RA	sadri04710-RA
basmati04809-RA	sadri04711-RA
basmati04812-RA	sadri04713-RA
basmati04814-RA	sadri04715-RA
basmati04815-RA	sadri04717-RA
basmati04816-RA	sadri04718-RA
basmati04817-RA	sadri04719-RA
basmati04820-RA	sadri04720-RA
basmati04821-RA	sadri04721-RA
basmati04822-RA	sadri04722-RA
basmati04823-RA	sadri04723-RA
basmati04824-RA	sadri04724-RA
basmati04826-RA	sadri04725-RA
basmati04827-RA	sadri04727-RA
basmati04828-RA	sadri04728-RA
basmati04829-RA	sadri04729-RA
basmati04830-RA	sadri04730-RA
basmati04831-RA	sadri04731-RA
basmati04833-RA	sadri04732-RA
basmati04834-RA	sadri04733-RA
basmati04835-RA	sadri04734-RA
basmati04836-RA	sadri04735-RA
basmati04837-RA	sadri04737-RA
basmati04838-RA	sadri04739-RA
basmati04839-RA	sadri04740-RA
basmati04840-RA	sadri04741-RA
basmati04841-RA	sadri04742-RA
basmati04843-RA	sadri04743-RA
basmati04844-RA	sadri04744-RA
basmati04846-RA	sadri04745-RA
basmati04848-RA	sadri04746-RA
basmati04849-RA	sadri04748-RA
basmati04850-RA	sadri04749-RA
basmati04851-RA	sadri04750-RA
basmati04853-RA	sadri04752-RA
basmati04860-RA	sadri04754-RA
basmati04861-RA	sadri04755-RA
basmati04862-RA	sadri04756-RA
basmati04863-RA	sadri04757-RA
basmati04864-RA	sadri04758-RA
basmati04865-RA	sadri04759-RA
basmati04866-RA	sadri04760-RA
basmati04867-RA	sadri04761-RA
basmati04869-RA	sadri04762-RA
basmati04871-RA	sadri04763-RA
basmati04872-RA	sadri04764-RA
basmati04873-RA	sadri04765-RA
basmati04874-RA	sadri04766-RA
basmati04876-RA	sadri04767-RA
basmati04877-RA	sadri04768-RA
basmati04880-RA	sadri04769-RA
basmati04881-RA	sadri04770-RA
basmati04882-RA	sadri04771-RA
basmati04883-RA	sadri04772-RA
basmati04884-RA	sadri04774-RA
basmati04885-RA	sadri04775-RA
basmati04886-RA	sadri04776-RA
basmati04887-RA	sadri04777-RA
basmati04888-RA	sadri04778-RA
basmati04889-RA	sadri04779-RA
basmati04890-RA	sadri04780-RA
basmati04892-RA	sadri04781-RA
basmati04893-RA	sadri04782-RA
basmati04894-RA	sadri04783-RA
basmati04895-RA	sadri04785-RA
basmati04896-RA	sadri04786-RA
basmati04897-RA	sadri04787-RA
basmati04898-RA	sadri04788-RA
basmati04899-RA	sadri04789-RA
basmati04900-RA	sadri04790-RA
basmati04901-RA	sadri04791-RA
basmati04903-RA	sadri04792-RA
basmati04904-RA	sadri04793-RA
basmati04905-RA	sadri04794-RA
basmati04907-RA	sadri04795-RA
basmati04908-RA	sadri04797-RA
basmati04910-RA	sadri04798-RA
basmati04911-RA	sadri04799-RA
basmati04912-RA	sadri04800-RA
basmati04913-RA	sadri04801-RA
basmati04914-RA	sadri04802-RA
basmati04915-RA	sadri04803-RA
basmati04916-RA	sadri04804-RA
basmati04917-RA	sadri04805-RA
basmati04918-RA	sadri04806-RA
basmati04919-RA	sadri04807-RA
basmati04920-RA	sadri04808-RA
basmati04922-RA	sadri04809-RA
basmati04923-RA	sadri04811-RA
basmati04924-RA	sadri04812-RA
basmati04925-RA	sadri04813-RA
basmati04926-RA	sadri04815-RA
basmati04927-RA	sadri04816-RA
basmati04928-RA	sadri04817-RA
basmati04929-RA	sadri04818-RA
basmati04930-RA	sadri04819-RA
basmati04932-RA	sadri04820-RA
basmati04933-RA	sadri04821-RA
basmati04934-RA	sadri04822-RA
basmati04935-RA	sadri04823-RA
basmati04936-RA	sadri04824-RA
basmati04937-RA	sadri04825-RA
basmati04938-RA	sadri04826-RA
basmati04939-RA	sadri04827-RA
basmati04940-RA	sadri04828-RA
basmati04941-RA	sadri04829-RA
basmati04942-RA	sadri04830-RA
basmati04943-RA	sadri04831-RA
basmati04944-RA	sadri04832-RA
basmati04945-RA	sadri04833-RA
basmati04946-RA	sadri04834-RA
basmati04947-RA	sadri04835-RA
basmati04949-RA	sadri04836-RA
basmati04950-RA	sadri04837-RA
basmati04951-RA	sadri04844-RA
basmati04955-RA	sadri04845-RA
basmati04956-RA	sadri04846-RA
basmati04957-RA	sadri04847-RA
basmati04959-RA	sadri04849-RA
basmati04960-RA	sadri04850-RA
basmati04961-RA	sadri04851-RA
basmati04962-RA	sadri04852-RA
basmati04964-RA	sadri04853-RA
basmati04965-RA	sadri04854-RA
basmati04966-RA	sadri04855-RA
basmati04967-RA	sadri04856-RA
basmati04969-RA	sadri04857-RA
basmati04970-RA	sadri04858-RA
basmati04972-RA	sadri04859-RA
basmati04974-RA	sadri04860-RA
basmati04975-RA	sadri04861-RA
basmati04976-RA	sadri04862-RA
basmati04977-RA	sadri04863-RA
basmati04978-RA	sadri04870-RA
basmati04980-RA	sadri04872-RA
basmati04981-RA	sadri04873-RA
basmati04982-RA	sadri04875-RA
basmati04983-RA	sadri04877-RA
basmati04984-RA	sadri04878-RA
basmati04986-RA	sadri04879-RA
basmati04987-RA	sadri04880-RA
basmati04990-RA	sadri04881-RA
basmati04991-RA	sadri04885-RA
basmati04993-RA	sadri04886-RA
basmati04994-RA	sadri04887-RA
basmati04995-RA	sadri04888-RA
basmati04996-RA	sadri04889-RA
basmati04998-RA	sadri04890-RA
basmati04999-RA	sadri04891-RA
basmati05000-RA	sadri04892-RA
basmati05001-RA	sadri04893-RA
basmati05005-RA	sadri04894-RA
basmati05010-RA	sadri04897-RA
basmati05012-RA	sadri04898-RA
basmati05013-RA	sadri04899-RA
basmati05014-RA	sadri04900-RA
basmati05015-RA	sadri04901-RA
basmati05016-RA	sadri04902-RA
basmati05017-RA	sadri04903-RA
basmati05018-RA	sadri04904-RA
basmati05019-RA	sadri04905-RA
basmati05020-RA	sadri04907-RA
basmati05021-RA	sadri04908-RA
basmati05023-RA	sadri04909-RA
basmati05024-RA	sadri04910-RA
basmati05025-RA	sadri04912-RA
basmati05026-RA	sadri04913-RA
basmati05027-RA	sadri04914-RA
basmati05028-RA	sadri04915-RA
basmati05029-RA	sadri04916-RA
basmati05032-RA	sadri04917-RA
basmati05034-RA	sadri04919-RA
basmati05035-RA	sadri04920-RA
basmati05036-RA	sadri04922-RA
basmati05037-RA	sadri04923-RA
basmati05038-RA	sadri04925-RA
basmati05039-RA	sadri04926-RA
basmati05040-RA	sadri04927-RA
basmati05041-RA	sadri04928-RA
basmati05043-RA	sadri04929-RA
basmati05044-RA	sadri04930-RA
basmati05047-RA	sadri04932-RA
basmati05048-RA	sadri04934-RA
basmati05049-RA	sadri04935-RA
basmati05050-RA	sadri04936-RA
basmati05051-RA	sadri04937-RA
basmati05052-RA	sadri04938-RA
basmati05053-RA	sadri04939-RA
basmati05070-RA	sadri04940-RA
basmati05072-RA	sadri04941-RA
basmati05074-RA	sadri04943-RA
basmati05076-RA	sadri04944-RA
basmati05077-RA	sadri04945-RA
basmati05085-RA	sadri04946-RA
basmati05087-RA	sadri04947-RA
basmati05095-RA	sadri04948-RA
basmati05096-RA	sadri04949-RA
basmati05102-RA	sadri04952-RA
basmati05103-RA	sadri04953-RA
basmati05104-RA	sadri04957-RA
basmati05105-RA	sadri04958-RA
basmati05106-RA	sadri04959-RA
basmati05107-RA	sadri04960-RA
basmati05108-RA	sadri04961-RA
basmati05109-RA	sadri04962-RA
basmati05110-RA	sadri04965-RA
basmati05111-RA	sadri04966-RA
basmati05113-RA	sadri04967-RA
basmati05114-RA	sadri04968-RA
basmati05115-RA	sadri04969-RA
basmati05117-RA	sadri04970-RA
basmati05118-RA	sadri04971-RA
basmati05119-RA	sadri04972-RA
basmati05120-RA	sadri04973-RA
basmati05121-RA	sadri04974-RA
basmati05122-RA	sadri04976-RA
basmati05123-RA	sadri04977-RA
basmati05124-RA	sadri04978-RA
basmati05125-RA	sadri04980-RA
basmati05126-RA	sadri04981-RA
basmati05127-RA	sadri04982-RA
basmati05130-RA	sadri04983-RA
basmati05131-RA	sadri04984-RA
basmati05132-RA	sadri04988-RA
basmati05134-RA	sadri04989-RA
basmati05135-RA	sadri04990-RA
basmati05136-RA	sadri04991-RA
basmati05137-RA	sadri04992-RA
basmati05140-RA	sadri04993-RA
basmati05142-RA	sadri04995-RA
basmati05144-RA	sadri04996-RA
basmati05145-RA	sadri04997-RA
basmati05148-RA	sadri04998-RA
basmati05149-RA	sadri04999-RA
basmati05151-RA	sadri05000-RA
basmati05152-RA	sadri05002-RA
basmati05153-RA	sadri05004-RA
basmati05157-RA	sadri05006-RA
basmati05158-RA	sadri05007-RA
basmati05159-RA	sadri05008-RA
basmati05161-RA	sadri05009-RA
basmati05163-RA	sadri05011-RA
basmati05164-RA	sadri05012-RA
basmati05165-RA	sadri05013-RA
basmati05167-RA	sadri05014-RA
basmati05170-RA	sadri05016-RA
basmati05171-RA	sadri05017-RA
basmati05172-RA	sadri05018-RA
basmati05173-RA	sadri05019-RA
basmati05174-RA	sadri05021-RA
basmati05176-RA	sadri05022-RA
basmati05177-RA	sadri05023-RA
basmati05178-RA	sadri05024-RA
basmati05179-RA	sadri05025-RA
basmati05180-RA	sadri05026-RA
basmati05182-RA	sadri05027-RA
basmati05183-RA	sadri05028-RA
basmati05184-RA	sadri05029-RA
basmati05185-RA	sadri05030-RA
basmati05186-RA	sadri05031-RA
basmati05187-RA	sadri05032-RA
basmati05188-RA	sadri05033-RA
basmati05190-RA	sadri05035-RA
basmati05191-RA	sadri05036-RA
basmati05192-RA	sadri05037-RA
basmati05193-RA	sadri05038-RA
basmati05194-RA	sadri05040-RA
basmati05195-RA	sadri05041-RA
basmati05196-RA	sadri05042-RA
basmati05198-RA	sadri05043-RA
basmati05201-RA	sadri05044-RA
basmati05203-RA	sadri05045-RA
basmati05204-RA	sadri05046-RA
basmati05205-RA	sadri05048-RA
basmati05206-RA	sadri05049-RA
basmati05207-RA	sadri05050-RA
basmati05208-RA	sadri05051-RA
basmati05209-RA	sadri05052-RA
basmati05210-RA	sadri05053-RA
basmati05211-RA	sadri05054-RA
basmati05213-RA	sadri05056-RA
basmati05214-RA	sadri05058-RA
basmati05215-RA	sadri05060-RA
basmati05216-RA	sadri05061-RA
basmati05217-RA	sadri05062-RA
basmati05219-RA	sadri05063-RA
basmati05220-RA	sadri05065-RA
basmati05221-RA	sadri05067-RA
basmati05223-RA	sadri05068-RA
basmati05224-RA	sadri05069-RA
basmati05226-RA	sadri05070-RA
basmati05227-RA	sadri05071-RA
basmati05228-RA	sadri05072-RA
basmati05230-RA	sadri05073-RA
basmati05231-RA	sadri05074-RA
basmati05234-RA	sadri05075-RA
basmati05235-RA	sadri05076-RA
basmati05236-RA	sadri05077-RA
basmati05237-RA	sadri05078-RA
basmati05238-RA	sadri05079-RA
basmati05239-RA	sadri05080-RA
basmati05240-RA	sadri05081-RA
basmati05241-RA	sadri05082-RA
basmati05242-RA	sadri05083-RA
basmati05243-RA	sadri05084-RA
basmati05244-RA	sadri05085-RA
basmati05245-RA	sadri05086-RA
basmati05247-RA	sadri05088-RA
basmati05248-RA	sadri05090-RA
basmati05253-RA	sadri05091-RA
basmati05254-RA	sadri05094-RA
basmati05255-RA	sadri05095-RA
basmati05257-RA	sadri05096-RA
basmati05259-RA	sadri05097-RA
basmati05262-RA	sadri05098-RA
basmati05263-RA	sadri05100-RA
basmati05264-RA	sadri05101-RA
basmati05267-RA	sadri05102-RA
basmati05268-RA	sadri05105-RA
basmati05269-RA	sadri05106-RA
basmati05271-RA	sadri05107-RA
basmati05272-RA	sadri05109-RA
basmati05273-RA	sadri05110-RA
basmati05274-RA	sadri05111-RA
basmati05275-RA	sadri05112-RA
basmati05276-RA	sadri05113-RA
basmati05278-RA	sadri05114-RA
basmati05281-RA	sadri05117-RA
basmati05282-RA	sadri05118-RA
basmati05283-RA	sadri05119-RA
basmati05284-RA	sadri05120-RA
basmati05285-RA	sadri05121-RA
basmati05287-RA	sadri05122-RA
basmati05288-RA	sadri05123-RA
basmati05289-RA	sadri05124-RA
basmati05290-RA	sadri05126-RA
basmati05291-RA	sadri05127-RA
basmati05292-RA	sadri05129-RA
basmati05293-RA	sadri05131-RA
basmati05296-RA	sadri05132-RA
basmati05297-RA	sadri05133-RA
basmati05299-RA	sadri05136-RA
basmati05300-RA	sadri05137-RA
basmati05301-RA	sadri05138-RA
basmati05302-RA	sadri05139-RA
basmati05303-RA	sadri05140-RA
basmati05304-RA	sadri05141-RA
basmati05305-RA	sadri05142-RA
basmati05306-RA	sadri05143-RA
basmati05307-RA	sadri05144-RA
basmati05310-RA	sadri05146-RA
basmati05311-RA	sadri05148-RA
basmati05314-RA	sadri05149-RA
basmati05315-RA	sadri05150-RA
basmati05316-RA	sadri05151-RA
basmati05317-RA	sadri05152-RA
basmati05318-RA	sadri05153-RA
basmati05319-RA	sadri05154-RA
basmati05324-RA	sadri05156-RA
basmati05325-RA	sadri05157-RA
basmati05327-RA	sadri05159-RA
basmati05329-RA	sadri05160-RA
basmati05330-RA	sadri05161-RA
basmati05331-RA	sadri05162-RA
basmati05334-RA	sadri05163-RA
basmati05335-RA	sadri05166-RA
basmati05336-RA	sadri05167-RA
basmati05337-RA	sadri05168-RA
basmati05338-RA	sadri05169-RA
basmati05339-RA	sadri05170-RA
basmati05340-RA	sadri05171-RA
basmati05341-RA	sadri05172-RA
basmati05342-RA	sadri05173-RA
basmati05343-RA	sadri05175-RA
basmati05344-RA	sadri05176-RA
basmati05345-RA	sadri05177-RA
basmati05346-RA	sadri05178-RA
basmati05347-RA	sadri05179-RA
basmati05352-RA	sadri05180-RA
basmati05353-RA	sadri05182-RA
basmati05354-RA	sadri05183-RA
basmati05355-RA	sadri05186-RA
basmati05356-RA	sadri05187-RA
basmati05357-RA	sadri05188-RA
basmati05358-RA	sadri05189-RA
basmati05360-RA	sadri05190-RA
basmati05361-RA	sadri05191-RA
basmati05364-RA	sadri05192-RA
basmati05365-RA	sadri05193-RA
basmati05366-RA	sadri05194-RA
basmati05367-RA	sadri05195-RA
basmati05368-RA	sadri05197-RA
basmati05369-RA	sadri05198-RA
basmati05371-RA	sadri05199-RA
basmati05373-RA	sadri05201-RA
basmati05374-RA	sadri05202-RA
basmati05375-RA	sadri05204-RA
basmati05376-RA	sadri05205-RA
basmati05377-RA	sadri05206-RA
basmati05378-RA	sadri05207-RA
basmati05379-RA	sadri05208-RA
basmati05382-RA	sadri05209-RA
basmati05383-RA	sadri05210-RA
basmati05384-RA	sadri05211-RA
basmati05387-RA	sadri05213-RA
basmati05389-RA	sadri05214-RA
basmati05391-RA	sadri05215-RA
basmati05392-RA	sadri05216-RA
basmati05393-RA	sadri05217-RA
basmati05394-RA	sadri05219-RA
basmati05395-RA	sadri05220-RA
basmati05396-RA	sadri05221-RA
basmati05397-RA	sadri05226-RA
basmati05398-RA	sadri05227-RA
basmati05399-RA	sadri05228-RA
basmati05400-RA	sadri05229-RA
basmati05401-RA	sadri05230-RA
basmati05412-RA	sadri05231-RA
basmati05432-RA	sadri05233-RA
basmati05433-RA	sadri05234-RA
basmati05434-RA	sadri05236-RA
basmati05435-RA	sadri05237-RA
basmati05436-RA	sadri05238-RA
basmati05438-RA	sadri05239-RA
basmati05439-RA	sadri05240-RA
basmati05440-RA	sadri05241-RA
basmati05442-RA	sadri05242-RA
basmati05443-RA	sadri05243-RA
basmati05444-RA	sadri05245-RA
basmati05445-RA	sadri05248-RA
basmati05446-RA	sadri05249-RA
basmati05447-RA	sadri05251-RA
basmati05450-RA	sadri05252-RA
basmati05451-RA	sadri05253-RA
basmati05452-RA	sadri05254-RA
basmati05453-RA	sadri05255-RA
basmati05454-RA	sadri05256-RA
basmati05455-RA	sadri05257-RA
basmati05456-RA	sadri05258-RA
basmati05457-RA	sadri05260-RA
basmati05458-RA	sadri05261-RA
basmati05459-RA	sadri05263-RA
basmati05460-RA	sadri05264-RA
basmati05461-RA	sadri05265-RA
basmati05462-RA	sadri05267-RA
basmati05463-RA	sadri05268-RA
basmati05464-RA	sadri05271-RA
basmati05465-RA	sadri05275-RA
basmati05466-RA	sadri05276-RA
basmati05467-RA	sadri05277-RA
basmati05468-RA	sadri05278-RA
basmati05469-RA	sadri05279-RA
basmati05470-RA	sadri05281-RA
basmati05471-RA	sadri05282-RA
basmati05472-RA	sadri05283-RA
basmati05473-RA	sadri05285-RA
basmati05474-RA	sadri05286-RA
basmati05476-RA	sadri05288-RA
basmati05477-RA	sadri05289-RA
basmati05478-RA	sadri05290-RA
basmati05479-RA	sadri05291-RA
basmati05480-RA	sadri05292-RA
basmati05481-RA	sadri05293-RA
basmati05483-RA	sadri05295-RA
basmati05484-RA	sadri05296-RA
basmati05485-RA	sadri05298-RA
basmati05486-RA	sadri05299-RA
basmati05487-RA	sadri05300-RA
basmati05488-RA	sadri05301-RA
basmati05490-RA	sadri05302-RA
basmati05491-RA	sadri05303-RA
basmati05492-RA	sadri05304-RA
basmati05493-RA	sadri05305-RA
basmati05494-RA	sadri05307-RA
basmati05495-RA	sadri05308-RA
basmati05496-RA	sadri05310-RA
basmati05497-RA	sadri05313-RA
basmati05498-RA	sadri05314-RA
basmati05499-RA	sadri05315-RA
basmati05500-RA	sadri05316-RA
basmati05501-RA	sadri05317-RA
basmati05502-RA	sadri05318-RA
basmati05503-RA	sadri05319-RA
basmati05504-RA	sadri05321-RA
basmati05506-RA	sadri05323-RA
basmati05507-RA	sadri05324-RA
basmati05508-RA	sadri05325-RA
basmati05509-RA	sadri05326-RA
basmati05510-RA	sadri05328-RA
basmati05511-RA	sadri05329-RA
basmati05512-RA	sadri05330-RA
basmati05513-RA	sadri05331-RA
basmati05514-RA	sadri05332-RA
basmati05515-RA	sadri05333-RA
basmati05516-RA	sadri05335-RA
basmati05517-RA	sadri05336-RA
basmati05518-RA	sadri05338-RA
basmati05520-RA	sadri05339-RA
basmati05521-RA	sadri05340-RA
basmati05522-RA	sadri05341-RA
basmati05523-RA	sadri05343-RA
basmati05525-RA	sadri05344-RA
basmati05526-RA	sadri05345-RA
basmati05527-RA	sadri05346-RA
basmati05528-RA	sadri05347-RA
basmati05529-RA	sadri05348-RA
basmati05533-RA	sadri05349-RA
basmati05535-RA	sadri05350-RA
basmati05536-RA	sadri05352-RA
basmati05537-RA	sadri05353-RA
basmati05538-RA	sadri05354-RA
basmati05539-RA	sadri05355-RA
basmati05540-RA	sadri05356-RA
basmati05541-RA	sadri05357-RA
basmati05542-RA	sadri05358-RA
basmati05543-RA	sadri05359-RA
basmati05544-RA	sadri05361-RA
basmati05545-RA	sadri05362-RA
basmati05546-RA	sadri05363-RA
basmati05547-RA	sadri05366-RA
basmati05549-RA	sadri05367-RA
basmati05550-RA	sadri05368-RA
basmati05551-RA	sadri05369-RA
basmati05553-RA	sadri05370-RA
basmati05554-RA	sadri05371-RA
basmati05555-RA	sadri05373-RA
basmati05556-RA	sadri05374-RA
basmati05557-RA	sadri05375-RA
basmati05558-RA	sadri05376-RA
basmati05560-RA	sadri05378-RA
basmati05561-RA	sadri05379-RA
basmati05562-RA	sadri05381-RA
basmati05563-RA	sadri05382-RA
basmati05565-RA	sadri05383-RA
basmati05567-RA	sadri05384-RA
basmati05568-RA	sadri05385-RA
basmati05571-RA	sadri05386-RA
basmati05572-RA	sadri05387-RA
basmati05573-RA	sadri05388-RA
basmati05574-RA	sadri05389-RA
basmati05575-RA	sadri05391-RA
basmati05576-RA	sadri05392-RA
basmati05577-RA	sadri05393-RA
basmati05578-RA	sadri05395-RA
basmati05579-RA	sadri05396-RA
basmati05580-RA	sadri05398-RA
basmati05581-RA	sadri05399-RA
basmati05582-RA	sadri05400-RA
basmati05583-RA	sadri05401-RA
basmati05584-RA	sadri05402-RA
basmati05585-RA	sadri05403-RA
basmati05586-RA	sadri05404-RA
basmati05587-RA	sadri05405-RA
basmati05588-RA	sadri05407-RA
basmati05592-RA	sadri05409-RA
basmati05593-RA	sadri05410-RA
basmati05594-RA	sadri05411-RA
basmati05596-RA	sadri05412-RA
basmati05597-RA	sadri05414-RA
basmati05598-RA	sadri05415-RA
basmati05600-RA	sadri05416-RA
basmati05601-RA	sadri05417-RA
basmati05602-RA	sadri05418-RA
basmati05604-RA	sadri05420-RA
basmati05605-RA	sadri05421-RA
basmati05606-RA	sadri05422-RA
basmati05607-RA	sadri05423-RA
basmati05608-RA	sadri05424-RA
basmati05609-RA	sadri05425-RA
basmati05610-RA	sadri05426-RA
basmati05611-RA	sadri05427-RA
basmati05613-RA	sadri05428-RA
basmati05615-RA	sadri05429-RA
basmati05616-RA	sadri05430-RA
basmati05617-RA	sadri05432-RA
basmati05620-RA	sadri05433-RA
basmati05621-RA	sadri05434-RA
basmati05623-RA	sadri05435-RA
basmati05624-RA	sadri05437-RA
basmati05625-RA	sadri05440-RA
basmati05626-RA	sadri05442-RA
basmati05627-RA	sadri05443-RA
basmati05628-RA	sadri05445-RA
basmati05629-RA	sadri05446-RA
basmati05630-RA	sadri05448-RA
basmati05631-RA	sadri05449-RA
basmati05632-RA	sadri05451-RA
basmati05633-RA	sadri05452-RA
basmati05634-RA	sadri05455-RA
basmati05635-RA	sadri05456-RA
basmati05636-RA	sadri05457-RA
basmati05637-RA	sadri05458-RA
basmati05638-RA	sadri05459-RA
basmati05639-RA	sadri05462-RA
basmati05640-RA	sadri05463-RA
basmati05641-RA	sadri05464-RA
basmati05642-RA	sadri05465-RA
basmati05643-RA	sadri05466-RA
basmati05644-RA	sadri05467-RA
basmati05648-RA	sadri05469-RA
basmati05649-RA	sadri05470-RA
basmati05650-RA	sadri05471-RA
basmati05651-RA	sadri05473-RA
basmati05652-RA	sadri05474-RA
basmati05653-RA	sadri05475-RA
basmati05654-RA	sadri05476-RA
basmati05655-RA	sadri05477-RA
basmati05656-RA	sadri05478-RA
basmati05657-RA	sadri05479-RA
basmati05658-RA	sadri05480-RA
basmati05659-RA	sadri05482-RA
basmati05660-RA	sadri05484-RA
basmati05661-RA	sadri05486-RA
basmati05662-RA	sadri05488-RA
basmati05663-RA	sadri05489-RA
basmati05665-RA	sadri05490-RA
basmati05666-RA	sadri05491-RA
basmati05667-RA	sadri05494-RA
basmati05668-RA	sadri05495-RA
basmati05669-RA	sadri05496-RA
basmati05670-RA	sadri05497-RA
basmati05671-RA	sadri05498-RA
basmati05672-RA	sadri05499-RA
basmati05673-RA	sadri05500-RA
basmati05674-RA	sadri05502-RA
basmati05675-RA	sadri05504-RA
basmati05676-RA	sadri05505-RA
basmati05677-RA	sadri05506-RA
basmati05678-RA	sadri05507-RA
basmati05680-RA	sadri05508-RA
basmati05681-RA	sadri05509-RA
basmati05682-RA	sadri05511-RA
basmati05684-RA	sadri05513-RA
basmati05685-RA	sadri05514-RA
basmati05686-RA	sadri05516-RA
basmati05687-RA	sadri05517-RA
basmati05688-RA	sadri05518-RA
basmati05691-RA	sadri05519-RA
basmati05692-RA	sadri05520-RA
basmati05694-RA	sadri05521-RA
basmati05696-RA	sadri05522-RA
basmati05697-RA	sadri05523-RA
basmati05698-RA	sadri05524-RA
basmati05699-RA	sadri05526-RA
basmati05700-RA	sadri05527-RA
basmati05702-RA	sadri05528-RA
basmati05703-RA	sadri05529-RA
basmati05704-RA	sadri05530-RA
basmati05705-RA	sadri05532-RA
basmati05706-RA	sadri05533-RA
basmati05707-RA	sadri05534-RA
basmati05709-RA	sadri05535-RA
basmati05715-RA	sadri05536-RA
basmati05716-RA	sadri05539-RA
basmati05717-RA	sadri05550-RA
basmati05718-RA	sadri05552-RA
basmati05719-RA	sadri05553-RA
basmati05720-RA	sadri05554-RA
basmati05721-RA	sadri05555-RA
basmati05722-RA	sadri05556-RA
basmati05723-RA	sadri05558-RA
basmati05724-RA	sadri05560-RA
basmati05725-RA	sadri05561-RA
basmati05726-RA	sadri05562-RA
basmati05727-RA	sadri05565-RA
basmati05728-RA	sadri05566-RA
basmati05729-RA	sadri05568-RA
basmati05730-RA	sadri05569-RA
basmati05731-RA	sadri05570-RA
basmati05733-RA	sadri05572-RA
basmati05734-RA	sadri05575-RA
basmati05735-RA	sadri05576-RA
basmati05736-RA	sadri05577-RA
basmati05738-RA	sadri05578-RA
basmati05739-RA	sadri05579-RA
basmati05740-RA	sadri05582-RA
basmati05741-RA	sadri05589-RA
basmati05742-RA	sadri05590-RA
basmati05743-RA	sadri05591-RA
basmati05744-RA	sadri05592-RA
basmati05746-RA	sadri05593-RA
basmati05747-RA	sadri05594-RA
basmati05748-RA	sadri05598-RA
basmati05749-RA	sadri05601-RA
basmati05750-RA	sadri05603-RA
basmati05751-RA	sadri05608-RA
basmati05752-RA	sadri05609-RA
basmati05753-RA	sadri05613-RA
basmati05754-RA	sadri05616-RA
basmati05755-RA	sadri05617-RA
basmati05756-RA	sadri05618-RA
basmati05757-RA	sadri05619-RA
basmati05758-RA	sadri05622-RA
basmati05759-RA	sadri05623-RA
basmati05760-RA	sadri05624-RA
basmati05761-RA	sadri05625-RA
basmati05762-RA	sadri05627-RA
basmati05763-RA	sadri05629-RA
basmati05766-RA	sadri05630-RA
basmati05767-RA	sadri05632-RA
basmati05768-RA	sadri05633-RA
basmati05769-RA	sadri05634-RA
basmati05772-RA	sadri05635-RA
basmati05773-RA	sadri05636-RA
basmati05774-RA	sadri05637-RA
basmati05775-RA	sadri05638-RA
basmati05779-RA	sadri05639-RA
basmati05780-RA	sadri05644-RA
basmati05781-RA	sadri05645-RA
basmati05782-RA	sadri05646-RA
basmati05784-RA	sadri05647-RA
basmati05786-RA	sadri05649-RA
basmati05787-RA	sadri05650-RA
basmati05788-RA	sadri05651-RA
basmati05789-RA	sadri05652-RA
basmati05791-RA	sadri05653-RA
basmati05793-RA	sadri05654-RA
basmati05795-RA	sadri05655-RA
basmati05802-RA	sadri05659-RA
basmati05804-RA	sadri05662-RA
basmati05805-RA	sadri05663-RA
basmati05806-RA	sadri05666-RA
basmati05807-RA	sadri05667-RA
basmati05808-RA	sadri05668-RA
basmati05809-RA	sadri05669-RA
basmati05810-RA	sadri05672-RA
basmati05812-RA	sadri05673-RA
basmati05813-RA	sadri05674-RA
basmati05814-RA	sadri05676-RA
basmati05816-RA	sadri05677-RA
basmati05817-RA	sadri05681-RA
basmati05819-RA	sadri05682-RA
basmati05821-RA	sadri05683-RA
basmati05822-RA	sadri05684-RA
basmati05823-RA	sadri05685-RA
basmati05824-RA	sadri05686-RA
basmati05825-RA	sadri05687-RA
basmati05826-RA	sadri05689-RA
basmati05827-RA	sadri05690-RA
basmati05828-RA	sadri05695-RA
basmati05830-RA	sadri05697-RA
basmati05831-RA	sadri05699-RA
basmati05832-RA	sadri05700-RA
basmati05834-RA	sadri05702-RA
basmati05836-RA	sadri05704-RA
basmati05838-RA	sadri05705-RA
basmati05840-RA	sadri05706-RA
basmati05841-RA	sadri05707-RA
basmati05842-RA	sadri05708-RA
basmati05844-RA	sadri05711-RA
basmati05845-RA	sadri05712-RA
basmati05846-RA	sadri05713-RA
basmati05847-RA	sadri05714-RA
basmati05848-RA	sadri05715-RA
basmati05849-RA	sadri05716-RA
basmati05852-RA	sadri05717-RA
basmati05853-RA	sadri05718-RA
basmati05854-RA	sadri05719-RA
basmati05855-RA	sadri05720-RA
basmati05857-RA	sadri05722-RA
basmati05859-RA	sadri05723-RA
basmati05860-RA	sadri05724-RA
basmati05861-RA	sadri05725-RA
basmati05862-RA	sadri05726-RA
basmati05864-RA	sadri05727-RA
basmati05865-RA	sadri05728-RA
basmati05866-RA	sadri05729-RA
basmati05867-RA	sadri05731-RA
basmati05868-RA	sadri05736-RA
basmati05869-RA	sadri05739-RA
basmati05870-RA	sadri05740-RA
basmati05871-RA	sadri05742-RA
basmati05872-RA	sadri05743-RA
basmati05873-RA	sadri05744-RA
basmati05874-RA	sadri05745-RA
basmati05875-RA	sadri05746-RA
basmati05876-RA	sadri05747-RA
basmati05877-RA	sadri05748-RA
basmati05878-RA	sadri05749-RA
basmati05879-RA	sadri05751-RA
basmati05880-RA	sadri05752-RA
basmati05881-RA	sadri05753-RA
basmati05883-RA	sadri05754-RA
basmati05885-RA	sadri05756-RA
basmati05886-RA	sadri05757-RA
basmati05887-RA	sadri05758-RA
basmati05888-RA	sadri05759-RA
basmati05889-RA	sadri05760-RA
basmati05890-RA	sadri05761-RA
basmati05891-RA	sadri05766-RA
basmati05893-RA	sadri05767-RA
basmati05894-RA	sadri05769-RA
basmati05895-RA	sadri05770-RA
basmati05896-RA	sadri05772-RA
basmati05897-RA	sadri05774-RA
basmati05902-RA	sadri05775-RA
basmati05903-RA	sadri05777-RA
basmati05904-RA	sadri05779-RA
basmati05905-RA	sadri05781-RA
basmati05906-RA	sadri05782-RA
basmati05907-RA	sadri05783-RA
basmati05908-RA	sadri05785-RA
basmati05909-RA	sadri05786-RA
basmati05910-RA	sadri05787-RA
basmati05911-RA	sadri05788-RA
basmati05912-RA	sadri05789-RA
basmati05913-RA	sadri05790-RA
basmati05914-RA	sadri05791-RA
basmati05915-RA	sadri05792-RA
basmati05918-RA	sadri05794-RA
basmati05919-RA	sadri05795-RA
basmati05920-RA	sadri05796-RA
basmati05921-RA	sadri05797-RA
basmati05922-RA	sadri05811-RA
basmati05924-RA	sadri05812-RA
basmati05925-RA	sadri05813-RA
basmati05926-RA	sadri05814-RA
basmati05927-RA	sadri05815-RA
basmati05928-RA	sadri05816-RA
basmati05929-RA	sadri05817-RA
basmati05930-RA	sadri05818-RA
basmati05931-RA	sadri05821-RA
basmati05932-RA	sadri05822-RA
basmati05933-RA	sadri05825-RA
basmati05935-RA	sadri05827-RA
basmati05938-RA	sadri05828-RA
basmati05940-RA	sadri05830-RA
basmati05941-RA	sadri05831-RA
basmati05942-RA	sadri05833-RA
basmati05943-RA	sadri05834-RA
basmati05944-RA	sadri05836-RA
basmati05946-RA	sadri05837-RA
basmati05948-RA	sadri05838-RA
basmati05949-RA	sadri05839-RA
basmati05952-RA	sadri05841-RA
basmati05953-RA	sadri05842-RA
basmati05954-RA	sadri05843-RA
basmati05955-RA	sadri05844-RA
basmati05956-RA	sadri05845-RA
basmati05958-RA	sadri05846-RA
basmati05959-RA	sadri05847-RA
basmati05961-RA	sadri05848-RA
basmati05962-RA	sadri05853-RA
basmati05963-RA	sadri05854-RA
basmati05965-RA	sadri05855-RA
basmati05966-RA	sadri05857-RA
basmati05967-RA	sadri05861-RA
basmati05968-RA	sadri05865-RA
basmati05969-RA	sadri05866-RA
basmati05970-RA	sadri05867-RA
basmati05972-RA	sadri05868-RA
basmati05974-RA	sadri05869-RA
basmati05975-RA	sadri05872-RA
basmati05978-RA	sadri05874-RA
basmati05979-RA	sadri05875-RA
basmati05980-RA	sadri05876-RA
basmati05981-RA	sadri05878-RA
basmati05982-RA	sadri05879-RA
basmati05984-RA	sadri05880-RA
basmati05987-RA	sadri05881-RA
basmati05988-RA	sadri05882-RA
basmati05989-RA	sadri05883-RA
basmati05990-RA	sadri05884-RA
basmati05991-RA	sadri05886-RA
basmati05992-RA	sadri05887-RA
basmati05993-RA	sadri05889-RA
basmati05994-RA	sadri05890-RA
basmati05995-RA	sadri05891-RA
basmati05998-RA	sadri05892-RA
basmati05999-RA	sadri05893-RA
basmati06000-RA	sadri05894-RA
basmati06001-RA	sadri05896-RA
basmati06002-RA	sadri05897-RA
basmati06003-RA	sadri05898-RA
basmati06004-RA	sadri05899-RA
basmati06005-RA	sadri05900-RA
basmati06006-RA	sadri05901-RA
basmati06007-RA	sadri05902-RA
basmati06008-RA	sadri05903-RA
basmati06009-RA	sadri05904-RA
basmati06010-RA	sadri05905-RA
basmati06011-RA	sadri05906-RA
basmati06012-RA	sadri05907-RA
basmati06013-RA	sadri05910-RA
basmati06014-RA	sadri05911-RA
basmati06015-RA	sadri05912-RA
basmati06016-RA	sadri05913-RA
basmati06017-RA	sadri05914-RA
basmati06018-RA	sadri05915-RA
basmati06019-RA	sadri05916-RA
basmati06020-RA	sadri05918-RA
basmati06021-RA	sadri05919-RA
basmati06022-RA	sadri05920-RA
basmati06023-RA	sadri05921-RA
basmati06024-RA	sadri05922-RA
basmati06025-RA	sadri05923-RA
basmati06026-RA	sadri05925-RA
basmati06027-RA	sadri05926-RA
basmati06028-RA	sadri05927-RA
basmati06029-RA	sadri05928-RA
basmati06031-RA	sadri05930-RA
basmati06032-RA	sadri05931-RA
basmati06033-RA	sadri05932-RA
basmati06034-RA	sadri05934-RA
basmati06035-RA	sadri05935-RA
basmati06036-RA	sadri05936-RA
basmati06037-RA	sadri05937-RA
basmati06038-RA	sadri05938-RA
basmati06039-RA	sadri05939-RA
basmati06040-RA	sadri05941-RA
basmati06041-RA	sadri05943-RA
basmati06043-RA	sadri05944-RA
basmati06044-RA	sadri05945-RA
basmati06045-RA	sadri05946-RA
basmati06046-RA	sadri05947-RA
basmati06049-RA	sadri05948-RA
basmati06051-RA	sadri05949-RA
basmati06052-RA	sadri05950-RA
basmati06053-RA	sadri05952-RA
basmati06055-RA	sadri05953-RA
basmati06057-RA	sadri05954-RA
basmati06058-RA	sadri05955-RA
basmati06060-RA	sadri05956-RA
basmati06061-RA	sadri05960-RA
basmati06062-RA	sadri05961-RA
basmati06063-RA	sadri05962-RA
basmati06065-RA	sadri05963-RA
basmati06066-RA	sadri05964-RA
basmati06067-RA	sadri05967-RA
basmati06068-RA	sadri05968-RA
basmati06069-RA	sadri05969-RA
basmati06070-RA	sadri05971-RA
basmati06071-RA	sadri05972-RA
basmati06075-RA	sadri05973-RA
basmati06076-RA	sadri05974-RA
basmati06077-RA	sadri05975-RA
basmati06078-RA	sadri05976-RA
basmati06079-RA	sadri05977-RA
basmati06080-RA	sadri05979-RA
basmati06081-RA	sadri05980-RA
basmati06083-RA	sadri05982-RA
basmati06084-RA	sadri05983-RA
basmati06085-RA	sadri05984-RA
basmati06086-RA	sadri05985-RA
basmati06087-RA	sadri05986-RA
basmati06088-RA	sadri05987-RA
basmati06089-RA	sadri05988-RA
basmati06090-RA	sadri05993-RA
basmati06091-RA	sadri05994-RA
basmati06093-RA	sadri05995-RA
basmati06094-RA	sadri05998-RA
basmati06095-RA	sadri05999-RA
basmati06096-RA	sadri06000-RA
basmati06097-RA	sadri06001-RA
basmati06098-RA	sadri06002-RA
basmati06099-RA	sadri06003-RA
basmati06100-RA	sadri06004-RA
basmati06101-RA	sadri06005-RA
basmati06102-RA	sadri06006-RA
basmati06103-RA	sadri06009-RA
basmati06104-RA	sadri06010-RA
basmati06105-RA	sadri06011-RA
basmati06106-RA	sadri06012-RA
basmati06107-RA	sadri06013-RA
basmati06108-RA	sadri06014-RA
basmati06109-RA	sadri06015-RA
basmati06110-RA	sadri06018-RA
basmati06111-RA	sadri06019-RA
basmati06112-RA	sadri06020-RA
basmati06113-RA	sadri06021-RA
basmati06114-RA	sadri06022-RA
basmati06115-RA	sadri06023-RA
basmati06116-RA	sadri06024-RA
basmati06119-RA	sadri06026-RA
basmati06120-RA	sadri06028-RA
basmati06121-RA	sadri06029-RA
basmati06122-RA	sadri06031-RA
basmati06123-RA	sadri06032-RA
basmati06124-RA	sadri06033-RA
basmati06125-RA	sadri06034-RA
basmati06126-RA	sadri06035-RA
basmati06127-RA	sadri06036-RA
basmati06128-RA	sadri06037-RA
basmati06129-RA	sadri06040-RA
basmati06130-RA	sadri06041-RA
basmati06131-RA	sadri06042-RA
basmati06132-RA	sadri06043-RA
basmati06133-RA	sadri06044-RA
basmati06134-RA	sadri06045-RA
basmati06135-RA	sadri06046-RA
basmati06136-RA	sadri06047-RA
basmati06137-RA	sadri06048-RA
basmati06138-RA	sadri06049-RA
basmati06139-RA	sadri06050-RA
basmati06140-RA	sadri06052-RA
basmati06141-RA	sadri06053-RA
basmati06142-RA	sadri06054-RA
basmati06143-RA	sadri06055-RA
basmati06144-RA	sadri06056-RA
basmati06145-RA	sadri06057-RA
basmati06146-RA	sadri06058-RA
basmati06147-RA	sadri06059-RA
basmati06148-RA	sadri06060-RA
basmati06149-RA	sadri06063-RA
basmati06150-RA	sadri06064-RA
basmati06152-RA	sadri06066-RA
basmati06153-RA	sadri06067-RA
basmati06154-RA	sadri06068-RA
basmati06155-RA	sadri06069-RA
basmati06156-RA	sadri06070-RA
basmati06157-RA	sadri06071-RA
basmati06158-RA	sadri06072-RA
basmati06159-RA	sadri06073-RA
basmati06160-RA	sadri06074-RA
basmati06161-RA	sadri06075-RA
basmati06162-RA	sadri06076-RA
basmati06163-RA	sadri06077-RA
basmati06164-RA	sadri06078-RA
basmati06165-RA	sadri06079-RA
basmati06166-RA	sadri06081-RA
basmati06167-RA	sadri06082-RA
basmati06168-RA	sadri06083-RA
basmati06169-RA	sadri06084-RA
basmati06170-RA	sadri06085-RA
basmati06171-RA	sadri06086-RA
basmati06172-RA	sadri06087-RA
basmati06173-RA	sadri06088-RA
basmati06174-RA	sadri06090-RA
basmati06175-RA	sadri06091-RA
basmati06176-RA	sadri06092-RA
basmati06177-RA	sadri06093-RA
basmati06178-RA	sadri06094-RA
basmati06181-RA	sadri06095-RA
basmati06182-RA	sadri06096-RA
basmati06183-RA	sadri06097-RA
basmati06186-RA	sadri06098-RA
basmati06190-RA	sadri06099-RA
basmati06191-RA	sadri06100-RA
basmati06193-RA	sadri06102-RA
basmati06194-RA	sadri06103-RA
basmati06195-RA	sadri06104-RA
basmati06196-RA	sadri06106-RA
basmati06197-RA	sadri06107-RA
basmati06198-RA	sadri06108-RA
basmati06199-RA	sadri06109-RA
basmati06200-RA	sadri06110-RA
basmati06204-RA	sadri06111-RA
basmati06205-RA	sadri06112-RA
basmati06208-RA	sadri06113-RA
basmati06209-RA	sadri06114-RA
basmati06210-RA	sadri06116-RA
basmati06211-RA	sadri06117-RA
basmati06212-RA	sadri06120-RA
basmati06213-RA	sadri06125-RA
basmati06214-RA	sadri06126-RA
basmati06215-RA	sadri06129-RA
basmati06217-RA	sadri06130-RA
basmati06219-RA	sadri06132-RA
basmati06220-RA	sadri06133-RA
basmati06223-RA	sadri06134-RA
basmati06224-RA	sadri06135-RA
basmati06226-RA	sadri06136-RA
basmati06228-RA	sadri06137-RA
basmati06229-RA	sadri06139-RA
basmati06230-RA	sadri06140-RA
basmati06231-RA	sadri06141-RA
basmati06232-RA	sadri06142-RA
basmati06233-RA	sadri06143-RA
basmati06234-RA	sadri06144-RA
basmati06235-RA	sadri06145-RA
basmati06236-RA	sadri06146-RA
basmati06237-RA	sadri06147-RA
basmati06238-RA	sadri06148-RA
basmati06239-RA	sadri06149-RA
basmati06241-RA	sadri06150-RA
basmati06242-RA	sadri06151-RA
basmati06243-RA	sadri06152-RA
basmati06244-RA	sadri06153-RA
basmati06246-RA	sadri06154-RA
basmati06247-RA	sadri06155-RA
basmati06251-RA	sadri06156-RA
basmati06253-RA	sadri06157-RA
basmati06254-RA	sadri06159-RA
basmati06255-RA	sadri06162-RA
basmati06256-RA	sadri06163-RA
basmati06258-RA	sadri06165-RA
basmati06260-RA	sadri06166-RA
basmati06261-RA	sadri06169-RA
basmati06262-RA	sadri06170-RA
basmati06263-RA	sadri06173-RA
basmati06264-RA	sadri06174-RA
basmati06265-RA	sadri06175-RA
basmati06266-RA	sadri06176-RA
basmati06267-RA	sadri06177-RA
basmati06270-RA	sadri06178-RA
basmati06271-RA	sadri06179-RA
basmati06272-RA	sadri06180-RA
basmati06273-RA	sadri06181-RA
basmati06274-RA	sadri06182-RA
basmati06276-RA	sadri06183-RA
basmati06277-RA	sadri06184-RA
basmati06278-RA	sadri06185-RA
basmati06279-RA	sadri06186-RA
basmati06281-RA	sadri06187-RA
basmati06283-RA	sadri06188-RA
basmati06284-RA	sadri06189-RA
basmati06285-RA	sadri06190-RA
basmati06286-RA	sadri06192-RA
basmati06287-RA	sadri06194-RA
basmati06288-RA	sadri06195-RA
basmati06289-RA	sadri06197-RA
basmati06290-RA	sadri06198-RA
basmati06291-RA	sadri06199-RA
basmati06292-RA	sadri06200-RA
basmati06293-RA	sadri06203-RA
basmati06295-RA	sadri06204-RA
basmati06296-RA	sadri06205-RA
basmati06298-RA	sadri06206-RA
basmati06299-RA	sadri06207-RA
basmati06300-RA	sadri06208-RA
basmati06301-RA	sadri06209-RA
basmati06303-RA	sadri06213-RA
basmati06304-RA	sadri06214-RA
basmati06305-RA	sadri06215-RA
basmati06306-RA	sadri06217-RA
basmati06308-RA	sadri06218-RA
basmati06310-RA	sadri06219-RA
basmati06311-RA	sadri06220-RA
basmati06312-RA	sadri06221-RA
basmati06313-RA	sadri06222-RA
basmati06314-RA	sadri06223-RA
basmati06315-RA	sadri06224-RA
basmati06316-RA	sadri06226-RA
basmati06317-RA	sadri06229-RA
basmati06318-RA	sadri06230-RA
basmati06319-RA	sadri06232-RA
basmati06320-RA	sadri06233-RA
basmati06322-RA	sadri06234-RA
basmati06323-RA	sadri06235-RA
basmati06324-RA	sadri06236-RA
basmati06325-RA	sadri06238-RA
basmati06326-RA	sadri06239-RA
basmati06327-RA	sadri06240-RA
basmati06328-RA	sadri06241-RA
basmati06329-RA	sadri06242-RA
basmati06330-RA	sadri06243-RA
basmati06331-RA	sadri06244-RA
basmati06332-RA	sadri06245-RA
basmati06333-RA	sadri06246-RA
basmati06334-RA	sadri06247-RA
basmati06335-RA	sadri06249-RA
basmati06337-RA	sadri06251-RA
basmati06338-RA	sadri06252-RA
basmati06339-RA	sadri06253-RA
basmati06340-RA	sadri06254-RA
basmati06341-RA	sadri06255-RA
basmati06344-RA	sadri06256-RA
basmati06345-RA	sadri06258-RA
basmati06346-RA	sadri06259-RA
basmati06348-RA	sadri06260-RA
basmati06349-RA	sadri06262-RA
basmati06350-RA	sadri06263-RA
basmati06351-RA	sadri06264-RA
basmati06352-RA	sadri06265-RA
basmati06353-RA	sadri06266-RA
basmati06354-RA	sadri06267-RA
basmati06355-RA	sadri06268-RA
basmati06357-RA	sadri06269-RA
basmati06358-RA	sadri06270-RA
basmati06359-RA	sadri06271-RA
basmati06360-RA	sadri06273-RA
basmati06361-RA	sadri06274-RA
basmati06362-RA	sadri06275-RA
basmati06363-RA	sadri06276-RA
basmati06364-RA	sadri06277-RA
basmati06365-RA	sadri06279-RA
basmati06366-RA	sadri06280-RA
basmati06367-RA	sadri06281-RA
basmati06370-RA	sadri06282-RA
basmati06371-RA	sadri06284-RA
basmati06372-RA	sadri06285-RA
basmati06373-RA	sadri06287-RA
basmati06376-RA	sadri06289-RA
basmati06378-RA	sadri06298-RA
basmati06379-RA	sadri06299-RA
basmati06381-RA	sadri06300-RA
basmati06382-RA	sadri06301-RA
basmati06384-RA	sadri06302-RA
basmati06386-RA	sadri06303-RA
basmati06387-RA	sadri06304-RA
basmati06388-RA	sadri06305-RA
basmati06389-RA	sadri06307-RA
basmati06390-RA	sadri06308-RA
basmati06391-RA	sadri06309-RA
basmati06392-RA	sadri06312-RA
basmati06393-RA	sadri06313-RA
basmati06394-RA	sadri06314-RA
basmati06396-RA	sadri06316-RA
basmati06397-RA	sadri06317-RA
basmati06399-RA	sadri06318-RA
basmati06400-RA	sadri06319-RA
basmati06401-RA	sadri06320-RA
basmati06405-RA	sadri06322-RA
basmati06406-RA	sadri06323-RA
basmati06407-RA	sadri06324-RA
basmati06411-RA	sadri06325-RA
basmati06413-RA	sadri06326-RA
basmati06414-RA	sadri06327-RA
basmati06415-RA	sadri06328-RA
basmati06416-RA	sadri06329-RA
basmati06417-RA	sadri06330-RA
basmati06418-RA	sadri06331-RA
basmati06419-RA	sadri06332-RA
basmati06420-RA	sadri06333-RA
basmati06421-RA	sadri06334-RA
basmati06422-RA	sadri06335-RA
basmati06423-RA	sadri06338-RA
basmati06424-RA	sadri06339-RA
basmati06426-RA	sadri06341-RA
basmati06427-RA	sadri06343-RA
basmati06428-RA	sadri06344-RA
basmati06429-RA	sadri06345-RA
basmati06430-RA	sadri06346-RA
basmati06431-RA	sadri06347-RA
basmati06432-RA	sadri06348-RA
basmati06433-RA	sadri06349-RA
basmati06434-RA	sadri06350-RA
basmati06435-RA	sadri06351-RA
basmati06436-RA	sadri06352-RA
basmati06437-RA	sadri06354-RA
basmati06438-RA	sadri06355-RA
basmati06440-RA	sadri06357-RA
basmati06441-RA	sadri06358-RA
basmati06442-RA	sadri06359-RA
basmati06445-RA	sadri06360-RA
basmati06446-RA	sadri06361-RA
basmati06447-RA	sadri06363-RA
basmati06448-RA	sadri06364-RA
basmati06449-RA	sadri06368-RA
basmati06450-RA	sadri06369-RA
basmati06451-RA	sadri06370-RA
basmati06452-RA	sadri06371-RA
basmati06453-RA	sadri06372-RA
basmati06454-RA	sadri06375-RA
basmati06455-RA	sadri06378-RA
basmati06456-RA	sadri06379-RA
basmati06457-RA	sadri06380-RA
basmati06458-RA	sadri06381-RA
basmati06459-RA	sadri06384-RA
basmati06460-RA	sadri06387-RA
basmati06461-RA	sadri06388-RA
basmati06462-RA	sadri06390-RA
basmati06463-RA	sadri06391-RA
basmati06464-RA	sadri06392-RA
basmati06465-RA	sadri06393-RA
basmati06466-RA	sadri06394-RA
basmati06467-RA	sadri06398-RA
basmati06469-RA	sadri06399-RA
basmati06471-RA	sadri06400-RA
basmati06472-RA	sadri06401-RA
basmati06474-RA	sadri06402-RA
basmati06476-RA	sadri06403-RA
basmati06477-RA	sadri06404-RA
basmati06478-RA	sadri06405-RA
basmati06479-RA	sadri06406-RA
basmati06480-RA	sadri06407-RA
basmati06481-RA	sadri06408-RA
basmati06483-RA	sadri06409-RA
basmati06484-RA	sadri06410-RA
basmati06485-RA	sadri06411-RA
basmati06487-RA	sadri06412-RA
basmati06488-RA	sadri06413-RA
basmati06489-RA	sadri06414-RA
basmati06490-RA	sadri06415-RA
basmati06491-RA	sadri06416-RA
basmati06492-RA	sadri06417-RA
basmati06493-RA	sadri06418-RA
basmati06494-RA	sadri06419-RA
basmati06495-RA	sadri06420-RA
basmati06497-RA	sadri06421-RA
basmati06498-RA	sadri06422-RA
basmati06499-RA	sadri06423-RA
basmati06500-RA	sadri06424-RA
basmati06501-RA	sadri06425-RA
basmati06502-RA	sadri06427-RA
basmati06503-RA	sadri06430-RA
basmati06504-RA	sadri06431-RA
basmati06505-RA	sadri06434-RA
basmati06506-RA	sadri06435-RA
basmati06507-RA	sadri06436-RA
basmati06508-RA	sadri06437-RA
basmati06509-RA	sadri06438-RA
basmati06510-RA	sadri06439-RA
basmati06511-RA	sadri06440-RA
basmati06512-RA	sadri06442-RA
basmati06514-RA	sadri06443-RA
basmati06515-RA	sadri06444-RA
basmati06517-RA	sadri06447-RA
basmati06518-RA	sadri06448-RA
basmati06519-RA	sadri06449-RA
basmati06520-RA	sadri06450-RA
basmati06521-RA	sadri06451-RA
basmati06522-RA	sadri06453-RA
basmati06523-RA	sadri06454-RA
basmati06524-RA	sadri06455-RA
basmati06526-RA	sadri06458-RA
basmati06527-RA	sadri06461-RA
basmati06528-RA	sadri06462-RA
basmati06529-RA	sadri06463-RA
basmati06530-RA	sadri06465-RA
basmati06531-RA	sadri06466-RA
basmati06532-RA	sadri06467-RA
basmati06534-RA	sadri06468-RA
basmati06535-RA	sadri06469-RA
basmati06536-RA	sadri06470-RA
basmati06537-RA	sadri06471-RA
basmati06538-RA	sadri06472-RA
basmati06539-RA	sadri06473-RA
basmati06540-RA	sadri06475-RA
basmati06542-RA	sadri06476-RA
basmati06543-RA	sadri06477-RA
basmati06544-RA	sadri06478-RA
basmati06545-RA	sadri06480-RA
basmati06546-RA	sadri06481-RA
basmati06547-RA	sadri06482-RA
basmati06548-RA	sadri06483-RA
basmati06549-RA	sadri06484-RA
basmati06551-RA	sadri06485-RA
basmati06552-RA	sadri06486-RA
basmati06553-RA	sadri06487-RA
basmati06555-RA	sadri06488-RA
basmati06556-RA	sadri06489-RA
basmati06557-RA	sadri06490-RA
basmati06558-RA	sadri06491-RA
basmati06559-RA	sadri06492-RA
basmati06560-RA	sadri06493-RA
basmati06563-RA	sadri06494-RA
basmati06564-RA	sadri06496-RA
basmati06565-RA	sadri06498-RA
basmati06566-RA	sadri06500-RA
basmati06567-RA	sadri06501-RA
basmati06568-RA	sadri06502-RA
basmati06569-RA	sadri06503-RA
basmati06570-RA	sadri06504-RA
basmati06571-RA	sadri06505-RA
basmati06572-RA	sadri06506-RA
basmati06573-RA	sadri06507-RA
basmati06574-RA	sadri06510-RA
basmati06575-RA	sadri06511-RA
basmati06576-RA	sadri06512-RA
basmati06577-RA	sadri06513-RA
basmati06578-RA	sadri06514-RA
basmati06579-RA	sadri06515-RA
basmati06580-RA	sadri06516-RA
basmati06581-RA	sadri06517-RA
basmati06582-RA	sadri06518-RA
basmati06583-RA	sadri06526-RA
basmati06584-RA	sadri06529-RA
basmati06586-RA	sadri06534-RA
basmati06587-RA	sadri06536-RA
basmati06588-RA	sadri06537-RA
basmati06589-RA	sadri06539-RA
basmati06590-RA	sadri06542-RA
basmati06591-RA	sadri06543-RA
basmati06592-RA	sadri06544-RA
basmati06593-RA	sadri06545-RA
basmati06594-RA	sadri06546-RA
basmati06595-RA	sadri06547-RA
basmati06596-RA	sadri06548-RA
basmati06597-RA	sadri06549-RA
basmati06598-RA	sadri06550-RA
basmati06599-RA	sadri06551-RA
basmati06601-RA	sadri06552-RA
basmati06602-RA	sadri06553-RA
basmati06603-RA	sadri06554-RA
basmati06604-RA	sadri06555-RA
basmati06605-RA	sadri06556-RA
basmati06606-RA	sadri06557-RA
basmati06607-RA	sadri06559-RA
basmati06609-RA	sadri06560-RA
basmati06610-RA	sadri06561-RA
basmati06611-RA	sadri06562-RA
basmati06612-RA	sadri06563-RA
basmati06616-RA	sadri06564-RA
basmati06618-RA	sadri06565-RA
basmati06619-RA	sadri06566-RA
basmati06620-RA	sadri06567-RA
basmati06621-RA	sadri06568-RA
basmati06622-RA	sadri06569-RA
basmati06623-RA	sadri06570-RA
basmati06624-RA	sadri06572-RA
basmati06625-RA	sadri06573-RA
basmati06626-RA	sadri06574-RA
basmati06628-RA	sadri06575-RA
basmati06629-RA	sadri06576-RA
basmati06630-RA	sadri06577-RA
basmati06631-RA	sadri06578-RA
basmati06632-RA	sadri06579-RA
basmati06633-RA	sadri06580-RA
basmati06634-RA	sadri06581-RA
basmati06636-RA	sadri06582-RA
basmati06637-RA	sadri06583-RA
basmati06638-RA	sadri06584-RA
basmati06639-RA	sadri06585-RA
basmati06642-RA	sadri06586-RA
basmati06643-RA	sadri06587-RA
basmati06644-RA	sadri06588-RA
basmati06645-RA	sadri06589-RA
basmati06646-RA	sadri06590-RA
basmati06647-RA	sadri06591-RA
basmati06648-RA	sadri06592-RA
basmati06649-RA	sadri06593-RA
basmati06650-RA	sadri06594-RA
basmati06651-RA	sadri06595-RA
basmati06652-RA	sadri06596-RA
basmati06653-RA	sadri06597-RA
basmati06654-RA	sadri06598-RA
basmati06655-RA	sadri06599-RA
basmati06656-RA	sadri06600-RA
basmati06657-RA	sadri06601-RA
basmati06658-RA	sadri06602-RA
basmati06659-RA	sadri06603-RA
basmati06660-RA	sadri06604-RA
basmati06662-RA	sadri06605-RA
basmati06663-RA	sadri06606-RA
basmati06664-RA	sadri06607-RA
basmati06665-RA	sadri06608-RA
basmati06666-RA	sadri06609-RA
basmati06667-RA	sadri06610-RA
basmati06669-RA	sadri06611-RA
basmati06670-RA	sadri06612-RA
basmati06671-RA	sadri06613-RA
basmati06672-RA	sadri06614-RA
basmati06675-RA	sadri06615-RA
basmati06676-RA	sadri06616-RA
basmati06678-RA	sadri06617-RA
basmati06679-RA	sadri06618-RA
basmati06681-RA	sadri06619-RA
basmati06682-RA	sadri06620-RA
basmati06683-RA	sadri06621-RA
basmati06684-RA	sadri06622-RA
basmati06685-RA	sadri06623-RA
basmati06686-RA	sadri06627-RA
basmati06687-RA	sadri06630-RA
basmati06688-RA	sadri06631-RA
basmati06689-RA	sadri06632-RA
basmati06690-RA	sadri06633-RA
basmati06692-RA	sadri06634-RA
basmati06694-RA	sadri06635-RA
basmati06696-RA	sadri06636-RA
basmati06697-RA	sadri06637-RA
basmati06698-RA	sadri06638-RA
basmati06699-RA	sadri06639-RA
basmati06700-RA	sadri06640-RA
basmati06701-RA	sadri06643-RA
basmati06702-RA	sadri06644-RA
basmati06703-RA	sadri06646-RA
basmati06704-RA	sadri06647-RA
basmati06705-RA	sadri06649-RA
basmati06706-RA	sadri06650-RA
basmati06707-RA	sadri06651-RA
basmati06708-RA	sadri06652-RA
basmati06709-RA	sadri06653-RA
basmati06710-RA	sadri06654-RA
basmati06711-RA	sadri06655-RA
basmati06712-RA	sadri06656-RA
basmati06713-RA	sadri06657-RA
basmati06714-RA	sadri06658-RA
basmati06715-RA	sadri06659-RA
basmati06716-RA	sadri06660-RA
basmati06717-RA	sadri06661-RA
basmati06718-RA	sadri06662-RA
basmati06719-RA	sadri06663-RA
basmati06721-RA	sadri06664-RA
basmati06722-RA	sadri06665-RA
basmati06724-RA	sadri06667-RA
basmati06725-RA	sadri06670-RA
basmati06726-RA	sadri06671-RA
basmati06729-RA	sadri06672-RA
basmati06730-RA	sadri06674-RA
basmati06731-RA	sadri06675-RA
basmati06732-RA	sadri06676-RA
basmati06733-RA	sadri06677-RA
basmati06734-RA	sadri06678-RA
basmati06735-RA	sadri06679-RA
basmati06737-RA	sadri06680-RA
basmati06738-RA	sadri06682-RA
basmati06740-RA	sadri06683-RA
basmati06741-RA	sadri06684-RA
basmati06743-RA	sadri06685-RA
basmati06745-RA	sadri06686-RA
basmati06746-RA	sadri06687-RA
basmati06747-RA	sadri06688-RA
basmati06749-RA	sadri06691-RA
basmati06750-RA	sadri06692-RA
basmati06751-RA	sadri06694-RA
basmati06753-RA	sadri06695-RA
basmati06754-RA	sadri06696-RA
basmati06755-RA	sadri06697-RA
basmati06756-RA	sadri06698-RA
basmati06757-RA	sadri06699-RA
basmati06759-RA	sadri06700-RA
basmati06760-RA	sadri06701-RA
basmati06761-RA	sadri06702-RA
basmati06762-RA	sadri06703-RA
basmati06763-RA	sadri06704-RA
basmati06765-RA	sadri06705-RA
basmati06766-RA	sadri06706-RA
basmati06767-RA	sadri06707-RA
basmati06768-RA	sadri06710-RA
basmati06770-RA	sadri06711-RA
basmati06772-RA	sadri06712-RA
basmati06773-RA	sadri06713-RA
basmati06774-RA	sadri06714-RA
basmati06775-RA	sadri06715-RA
basmati06776-RA	sadri06716-RA
basmati06777-RA	sadri06717-RA
basmati06778-RA	sadri06718-RA
basmati06779-RA	sadri06719-RA
basmati06780-RA	sadri06721-RA
basmati06781-RA	sadri06723-RA
basmati06782-RA	sadri06724-RA
basmati06783-RA	sadri06725-RA
basmati06784-RA	sadri06726-RA
basmati06785-RA	sadri06727-RA
basmati06786-RA	sadri06729-RA
basmati06788-RA	sadri06730-RA
basmati06789-RA	sadri06731-RA
basmati06790-RA	sadri06732-RA
basmati06791-RA	sadri06733-RA
basmati06792-RA	sadri06734-RA
basmati06794-RA	sadri06736-RA
basmati06795-RA	sadri06738-RA
basmati06796-RA	sadri06739-RA
basmati06797-RA	sadri06740-RA
basmati06798-RA	sadri06741-RA
basmati06799-RA	sadri06743-RA
basmati06800-RA	sadri06744-RA
basmati06802-RA	sadri06746-RA
basmati06803-RA	sadri06747-RA
basmati06804-RA	sadri06748-RA
basmati06805-RA	sadri06750-RA
basmati06806-RA	sadri06751-RA
basmati06807-RA	sadri06752-RA
basmati06808-RA	sadri06754-RA
basmati06809-RA	sadri06755-RA
basmati06810-RA	sadri06756-RA
basmati06812-RA	sadri06757-RA
basmati06815-RA	sadri06758-RA
basmati06816-RA	sadri06759-RA
basmati06818-RA	sadri06760-RA
basmati06819-RA	sadri06761-RA
basmati06820-RA	sadri06762-RA
basmati06821-RA	sadri06764-RA
basmati06822-RA	sadri06765-RA
basmati06825-RA	sadri06767-RA
basmati06826-RA	sadri06768-RA
basmati06827-RA	sadri06770-RA
basmati06828-RA	sadri06771-RA
basmati06829-RA	sadri06772-RA
basmati06830-RA	sadri06773-RA
basmati06831-RA	sadri06774-RA
basmati06834-RA	sadri06775-RA
basmati06835-RA	sadri06776-RA
basmati06836-RA	sadri06778-RA
basmati06837-RA	sadri06779-RA
basmati06838-RA	sadri06781-RA
basmati06839-RA	sadri06782-RA
basmati06840-RA	sadri06784-RA
basmati06841-RA	sadri06785-RA
basmati06842-RA	sadri06786-RA
basmati06843-RA	sadri06788-RA
basmati06846-RA	sadri06789-RA
basmati06847-RA	sadri06790-RA
basmati06848-RA	sadri06791-RA
basmati06849-RA	sadri06793-RA
basmati06850-RA	sadri06794-RA
basmati06851-RA	sadri06795-RA
basmati06852-RA	sadri06796-RA
basmati06853-RA	sadri06797-RA
basmati06854-RA	sadri06798-RA
basmati06855-RA	sadri06799-RA
basmati06856-RA	sadri06800-RA
basmati06859-RA	sadri06801-RA
basmati06860-RA	sadri06802-RA
basmati06862-RA	sadri06803-RA
basmati06865-RA	sadri06804-RA
basmati06866-RA	sadri06805-RA
basmati06868-RA	sadri06806-RA
basmati06870-RA	sadri06807-RA
basmati06872-RA	sadri06809-RA
basmati06873-RA	sadri06810-RA
basmati06874-RA	sadri06811-RA
basmati06875-RA	sadri06812-RA
basmati06876-RA	sadri06814-RA
basmati06877-RA	sadri06815-RA
basmati06878-RA	sadri06816-RA
basmati06879-RA	sadri06818-RA
basmati06880-RA	sadri06820-RA
basmati06881-RA	sadri06821-RA
basmati06882-RA	sadri06822-RA
basmati06883-RA	sadri06823-RA
basmati06884-RA	sadri06824-RA
basmati06885-RA	sadri06825-RA
basmati06887-RA	sadri06826-RA
basmati06889-RA	sadri06827-RA
basmati06892-RA	sadri06828-RA
basmati06893-RA	sadri06829-RA
basmati06894-RA	sadri06830-RA
basmati06895-RA	sadri06831-RA
basmati06896-RA	sadri06832-RA
basmati06897-RA	sadri06833-RA
basmati06899-RA	sadri06834-RA
basmati06900-RA	sadri06835-RA
basmati06901-RA	sadri06836-RA
basmati06902-RA	sadri06838-RA
basmati06903-RA	sadri06840-RA
basmati06904-RA	sadri06845-RA
basmati06905-RA	sadri06847-RA
basmati06906-RA	sadri06848-RA
basmati06907-RA	sadri06850-RA
basmati06908-RA	sadri06851-RA
basmati06909-RA	sadri06852-RA
basmati06910-RA	sadri06853-RA
basmati06911-RA	sadri06857-RA
basmati06912-RA	sadri06858-RA
basmati06915-RA	sadri06861-RA
basmati06916-RA	sadri06862-RA
basmati06917-RA	sadri06863-RA
basmati06919-RA	sadri06864-RA
basmati06920-RA	sadri06865-RA
basmati06921-RA	sadri06866-RA
basmati06923-RA	sadri06867-RA
basmati06924-RA	sadri06868-RA
basmati06925-RA	sadri06869-RA
basmati06926-RA	sadri06870-RA
basmati06927-RA	sadri06871-RA
basmati06928-RA	sadri06872-RA
basmati06929-RA	sadri06873-RA
basmati06930-RA	sadri06874-RA
basmati06933-RA	sadri06875-RA
basmati06935-RA	sadri06876-RA
basmati06936-RA	sadri06877-RA
basmati06937-RA	sadri06878-RA
basmati06938-RA	sadri06879-RA
basmati06939-RA	sadri06880-RA
basmati06940-RA	sadri06881-RA
basmati06942-RA	sadri06882-RA
basmati06943-RA	sadri06883-RA
basmati06945-RA	sadri06884-RA
basmati06946-RA	sadri06885-RA
basmati06948-RA	sadri06886-RA
basmati06950-RA	sadri06887-RA
basmati06951-RA	sadri06888-RA
basmati06952-RA	sadri06889-RA
basmati06953-RA	sadri06891-RA
basmati06954-RA	sadri06892-RA
basmati06956-RA	sadri06893-RA
basmati06957-RA	sadri06894-RA
basmati06958-RA	sadri06895-RA
basmati06959-RA	sadri06896-RA
basmati06960-RA	sadri06897-RA
basmati06964-RA	sadri06899-RA
basmati06967-RA	sadri06900-RA
basmati06968-RA	sadri06901-RA
basmati06969-RA	sadri06902-RA
basmati06970-RA	sadri06903-RA
basmati06971-RA	sadri06904-RA
basmati06973-RA	sadri06905-RA
basmati06974-RA	sadri06907-RA
basmati06975-RA	sadri06908-RA
basmati06977-RA	sadri06909-RA
basmati06978-RA	sadri06910-RA
basmati06979-RA	sadri06911-RA
basmati06980-RA	sadri06912-RA
basmati06981-RA	sadri06913-RA
basmati06982-RA	sadri06914-RA
basmati06983-RA	sadri06915-RA
basmati06985-RA	sadri06917-RA
basmati06987-RA	sadri06918-RA
basmati06988-RA	sadri06919-RA
basmati06990-RA	sadri06920-RA
basmati06991-RA	sadri06921-RA
basmati06992-RA	sadri06922-RA
basmati06994-RA	sadri06923-RA
basmati06996-RA	sadri06924-RA
basmati06998-RA	sadri06925-RA
basmati06999-RA	sadri06926-RA
basmati07000-RA	sadri06927-RA
basmati07001-RA	sadri06930-RA
basmati07002-RA	sadri06931-RA
basmati07003-RA	sadri06932-RA
basmati07004-RA	sadri06933-RA
basmati07005-RA	sadri06934-RA
basmati07006-RA	sadri06935-RA
basmati07007-RA	sadri06936-RA
basmati07008-RA	sadri06937-RA
basmati07010-RA	sadri06938-RA
basmati07011-RA	sadri06939-RA
basmati07012-RA	sadri06940-RA
basmati07013-RA	sadri06941-RA
basmati07014-RA	sadri06942-RA
basmati07015-RA	sadri06943-RA
basmati07016-RA	sadri06944-RA
basmati07017-RA	sadri06945-RA
basmati07018-RA	sadri06946-RA
basmati07019-RA	sadri06948-RA
basmati07020-RA	sadri06949-RA
basmati07021-RA	sadri06950-RA
basmati07024-RA	sadri06951-RA
basmati07025-RA	sadri06952-RA
basmati07026-RA	sadri06953-RA
basmati07027-RA	sadri06954-RA
basmati07030-RA	sadri06956-RA
basmati07031-RA	sadri06957-RA
basmati07032-RA	sadri06958-RA
basmati07033-RA	sadri06959-RA
basmati07035-RA	sadri06960-RA
basmati07036-RA	sadri06961-RA
basmati07037-RA	sadri06962-RA
basmati07038-RA	sadri06963-RA
basmati07040-RA	sadri06964-RA
basmati07041-RA	sadri06966-RA
basmati07043-RA	sadri06967-RA
basmati07045-RA	sadri06969-RA
basmati07046-RA	sadri06970-RA
basmati07047-RA	sadri06971-RA
basmati07048-RA	sadri06972-RA
basmati07049-RA	sadri06973-RA
basmati07050-RA	sadri06974-RA
basmati07051-RA	sadri06975-RA
basmati07052-RA	sadri06976-RA
basmati07053-RA	sadri06978-RA
basmati07054-RA	sadri06979-RA
basmati07055-RA	sadri06980-RA
basmati07056-RA	sadri06981-RA
basmati07057-RA	sadri06982-RA
basmati07058-RA	sadri06983-RA
basmati07062-RA	sadri06984-RA
basmati07063-RA	sadri06985-RA
basmati07064-RA	sadri06986-RA
basmati07067-RA	sadri06988-RA
basmati07068-RA	sadri06989-RA
basmati07069-RA	sadri06991-RA
basmati07070-RA	sadri06992-RA
basmati07071-RA	sadri06993-RA
basmati07073-RA	sadri06994-RA
basmati07074-RA	sadri06995-RA
basmati07076-RA	sadri06997-RA
basmati07077-RA	sadri06998-RA
basmati07078-RA	sadri06999-RA
basmati07079-RA	sadri07000-RA
basmati07080-RA	sadri07001-RA
basmati07081-RA	sadri07003-RA
basmati07083-RA	sadri07004-RA
basmati07084-RA	sadri07005-RA
basmati07086-RA	sadri07006-RA
basmati07088-RA	sadri07007-RA
basmati07090-RA	sadri07008-RA
basmati07091-RA	sadri07009-RA
basmati07092-RA	sadri07010-RA
basmati07094-RA	sadri07011-RA
basmati07096-RA	sadri07012-RA
basmati07097-RA	sadri07013-RA
basmati07098-RA	sadri07016-RA
basmati07099-RA	sadri07017-RA
basmati07100-RA	sadri07019-RA
basmati07101-RA	sadri07020-RA
basmati07102-RA	sadri07021-RA
basmati07103-RA	sadri07023-RA
basmati07104-RA	sadri07024-RA
basmati07106-RA	sadri07025-RA
basmati07107-RA	sadri07026-RA
basmati07108-RA	sadri07027-RA
basmati07109-RA	sadri07028-RA
basmati07111-RA	sadri07029-RA
basmati07112-RA	sadri07031-RA
basmati07113-RA	sadri07032-RA
basmati07114-RA	sadri07033-RA
basmati07115-RA	sadri07035-RA
basmati07117-RA	sadri07036-RA
basmati07119-RA	sadri07037-RA
basmati07120-RA	sadri07038-RA
basmati07121-RA	sadri07040-RA
basmati07122-RA	sadri07041-RA
basmati07123-RA	sadri07042-RA
basmati07124-RA	sadri07043-RA
basmati07125-RA	sadri07051-RA
basmati07127-RA	sadri07052-RA
basmati07128-RA	sadri07054-RA
basmati07129-RA	sadri07055-RA
basmati07130-RA	sadri07056-RA
basmati07131-RA	sadri07057-RA
basmati07132-RA	sadri07058-RA
basmati07134-RA	sadri07059-RA
basmati07136-RA	sadri07060-RA
basmati07137-RA	sadri07065-RA
basmati07139-RA	sadri07068-RA
basmati07140-RA	sadri07069-RA
basmati07141-RA	sadri07071-RA
basmati07142-RA	sadri07072-RA
basmati07143-RA	sadri07073-RA
basmati07144-RA	sadri07074-RA
basmati07145-RA	sadri07075-RA
basmati07146-RA	sadri07076-RA
basmati07148-RA	sadri07077-RA
basmati07149-RA	sadri07079-RA
basmati07150-RA	sadri07080-RA
basmati07152-RA	sadri07081-RA
basmati07154-RA	sadri07083-RA
basmati07155-RA	sadri07086-RA
basmati07156-RA	sadri07088-RA
basmati07157-RA	sadri07089-RA
basmati07158-RA	sadri07090-RA
basmati07159-RA	sadri07091-RA
basmati07161-RA	sadri07093-RA
basmati07162-RA	sadri07094-RA
basmati07163-RA	sadri07095-RA
basmati07164-RA	sadri07096-RA
basmati07165-RA	sadri07097-RA
basmati07166-RA	sadri07098-RA
basmati07167-RA	sadri07099-RA
basmati07168-RA	sadri07100-RA
basmati07170-RA	sadri07101-RA
basmati07171-RA	sadri07102-RA
basmati07172-RA	sadri07103-RA
basmati07173-RA	sadri07104-RA
basmati07174-RA	sadri07105-RA
basmati07175-RA	sadri07106-RA
basmati07176-RA	sadri07107-RA
basmati07177-RA	sadri07108-RA
basmati07178-RA	sadri07109-RA
basmati07179-RA	sadri07111-RA
basmati07180-RA	sadri07112-RA
basmati07182-RA	sadri07113-RA
basmati07183-RA	sadri07114-RA
basmati07185-RA	sadri07115-RA
basmati07186-RA	sadri07116-RA
basmati07187-RA	sadri07117-RA
basmati07188-RA	sadri07118-RA
basmati07189-RA	sadri07119-RA
basmati07190-RA	sadri07120-RA
basmati07192-RA	sadri07121-RA
basmati07193-RA	sadri07122-RA
basmati07196-RA	sadri07123-RA
basmati07197-RA	sadri07124-RA
basmati07198-RA	sadri07125-RA
basmati07199-RA	sadri07126-RA
basmati07200-RA	sadri07127-RA
basmati07202-RA	sadri07128-RA
basmati07203-RA	sadri07129-RA
basmati07204-RA	sadri07130-RA
basmati07205-RA	sadri07131-RA
basmati07206-RA	sadri07132-RA
basmati07207-RA	sadri07133-RA
basmati07208-RA	sadri07134-RA
basmati07209-RA	sadri07136-RA
basmati07210-RA	sadri07137-RA
basmati07211-RA	sadri07138-RA
basmati07212-RA	sadri07139-RA
basmati07213-RA	sadri07140-RA
basmati07214-RA	sadri07141-RA
basmati07215-RA	sadri07143-RA
basmati07217-RA	sadri07144-RA
basmati07218-RA	sadri07145-RA
basmati07219-RA	sadri07146-RA
basmati07220-RA	sadri07147-RA
basmati07222-RA	sadri07148-RA
basmati07223-RA	sadri07149-RA
basmati07227-RA	sadri07151-RA
basmati07228-RA	sadri07152-RA
basmati07229-RA	sadri07153-RA
basmati07231-RA	sadri07154-RA
basmati07232-RA	sadri07155-RA
basmati07236-RA	sadri07156-RA
basmati07237-RA	sadri07157-RA
basmati07238-RA	sadri07158-RA
basmati07240-RA	sadri07159-RA
basmati07242-RA	sadri07160-RA
basmati07243-RA	sadri07161-RA
basmati07244-RA	sadri07162-RA
basmati07245-RA	sadri07163-RA
basmati07247-RA	sadri07164-RA
basmati07249-RA	sadri07165-RA
basmati07252-RA	sadri07166-RA
basmati07255-RA	sadri07167-RA
basmati07256-RA	sadri07168-RA
basmati07257-RA	sadri07171-RA
basmati07259-RA	sadri07172-RA
basmati07260-RA	sadri07174-RA
basmati07261-RA	sadri07176-RA
basmati07262-RA	sadri07177-RA
basmati07266-RA	sadri07179-RA
basmati07267-RA	sadri07180-RA
basmati07268-RA	sadri07181-RA
basmati07269-RA	sadri07182-RA
basmati07270-RA	sadri07183-RA
basmati07271-RA	sadri07184-RA
basmati07273-RA	sadri07185-RA
basmati07276-RA	sadri07186-RA
basmati07277-RA	sadri07187-RA
basmati07278-RA	sadri07188-RA
basmati07279-RA	sadri07189-RA
basmati07280-RA	sadri07190-RA
basmati07281-RA	sadri07191-RA
basmati07282-RA	sadri07192-RA
basmati07285-RA	sadri07193-RA
basmati07286-RA	sadri07194-RA
basmati07287-RA	sadri07195-RA
basmati07288-RA	sadri07196-RA
basmati07289-RA	sadri07197-RA
basmati07290-RA	sadri07198-RA
basmati07291-RA	sadri07199-RA
basmati07293-RA	sadri07200-RA
basmati07295-RA	sadri07201-RA
basmati07296-RA	sadri07202-RA
basmati07297-RA	sadri07204-RA
basmati07298-RA	sadri07205-RA
basmati07299-RA	sadri07206-RA
basmati07300-RA	sadri07209-RA
basmati07301-RA	sadri07210-RA
basmati07303-RA	sadri07211-RA
basmati07304-RA	sadri07212-RA
basmati07305-RA	sadri07213-RA
basmati07306-RA	sadri07214-RA
basmati07307-RA	sadri07215-RA
basmati07308-RA	sadri07216-RA
basmati07309-RA	sadri07217-RA
basmati07310-RA	sadri07219-RA
basmati07313-RA	sadri07220-RA
basmati07314-RA	sadri07222-RA
basmati07315-RA	sadri07224-RA
basmati07316-RA	sadri07225-RA
basmati07317-RA	sadri07226-RA
basmati07318-RA	sadri07227-RA
basmati07319-RA	sadri07228-RA
basmati07321-RA	sadri07229-RA
basmati07322-RA	sadri07230-RA
basmati07323-RA	sadri07231-RA
basmati07325-RA	sadri07232-RA
basmati07326-RA	sadri07233-RA
basmati07328-RA	sadri07234-RA
basmati07329-RA	sadri07235-RA
basmati07330-RA	sadri07236-RA
basmati07331-RA	sadri07237-RA
basmati07332-RA	sadri07238-RA
basmati07333-RA	sadri07240-RA
basmati07334-RA	sadri07243-RA
basmati07335-RA	sadri07244-RA
basmati07336-RA	sadri07245-RA
basmati07339-RA	sadri07246-RA
basmati07340-RA	sadri07247-RA
basmati07341-RA	sadri07248-RA
basmati07342-RA	sadri07249-RA
basmati07343-RA	sadri07250-RA
basmati07344-RA	sadri07251-RA
basmati07345-RA	sadri07254-RA
basmati07346-RA	sadri07258-RA
basmati07348-RA	sadri07265-RA
basmati07349-RA	sadri07266-RA
basmati07351-RA	sadri07267-RA
basmati07353-RA	sadri07268-RA
basmati07354-RA	sadri07269-RA
basmati07357-RA	sadri07270-RA
basmati07358-RA	sadri07271-RA
basmati07359-RA	sadri07272-RA
basmati07361-RA	sadri07273-RA
basmati07363-RA	sadri07274-RA
basmati07364-RA	sadri07275-RA
basmati07365-RA	sadri07276-RA
basmati07366-RA	sadri07277-RA
basmati07367-RA	sadri07278-RA
basmati07368-RA	sadri07279-RA
basmati07369-RA	sadri07280-RA
basmati07370-RA	sadri07281-RA
basmati07371-RA	sadri07282-RA
basmati07374-RA	sadri07283-RA
basmati07375-RA	sadri07284-RA
basmati07376-RA	sadri07285-RA
basmati07378-RA	sadri07286-RA
basmati07379-RA	sadri07287-RA
basmati07380-RA	sadri07288-RA
basmati07382-RA	sadri07289-RA
basmati07383-RA	sadri07291-RA
basmati07384-RA	sadri07292-RA
basmati07385-RA	sadri07293-RA
basmati07386-RA	sadri07295-RA
basmati07387-RA	sadri07296-RA
basmati07389-RA	sadri07297-RA
basmati07390-RA	sadri07298-RA
basmati07391-RA	sadri07299-RA
basmati07392-RA	sadri07300-RA
basmati07393-RA	sadri07301-RA
basmati07395-RA	sadri07303-RA
basmati07396-RA	sadri07304-RA
basmati07397-RA	sadri07307-RA
basmati07398-RA	sadri07308-RA
basmati07399-RA	sadri07309-RA
basmati07402-RA	sadri07311-RA
basmati07405-RA	sadri07312-RA
basmati07408-RA	sadri07313-RA
basmati07409-RA	sadri07314-RA
basmati07411-RA	sadri07315-RA
basmati07412-RA	sadri07316-RA
basmati07413-RA	sadri07317-RA
basmati07415-RA	sadri07319-RA
basmati07416-RA	sadri07320-RA
basmati07417-RA	sadri07321-RA
basmati07418-RA	sadri07322-RA
basmati07419-RA	sadri07323-RA
basmati07420-RA	sadri07324-RA
basmati07421-RA	sadri07325-RA
basmati07422-RA	sadri07326-RA
basmati07423-RA	sadri07327-RA
basmati07424-RA	sadri07329-RA
basmati07425-RA	sadri07330-RA
basmati07426-RA	sadri07331-RA
basmati07427-RA	sadri07332-RA
basmati07428-RA	sadri07333-RA
basmati07429-RA	sadri07334-RA
basmati07430-RA	sadri07335-RA
basmati07434-RA	sadri07336-RA
basmati07435-RA	sadri07337-RA
basmati07436-RA	sadri07338-RA
basmati07437-RA	sadri07340-RA
basmati07439-RA	sadri07341-RA
basmati07440-RA	sadri07342-RA
basmati07441-RA	sadri07343-RA
basmati07442-RA	sadri07344-RA
basmati07443-RA	sadri07346-RA
basmati07444-RA	sadri07348-RA
basmati07445-RA	sadri07349-RA
basmati07446-RA	sadri07350-RA
basmati07447-RA	sadri07353-RA
basmati07448-RA	sadri07355-RA
basmati07449-RA	sadri07357-RA
basmati07451-RA	sadri07358-RA
basmati07452-RA	sadri07359-RA
basmati07453-RA	sadri07360-RA
basmati07455-RA	sadri07361-RA
basmati07456-RA	sadri07362-RA
basmati07457-RA	sadri07363-RA
basmati07459-RA	sadri07365-RA
basmati07460-RA	sadri07366-RA
basmati07461-RA	sadri07374-RA
basmati07464-RA	sadri07375-RA
basmati07465-RA	sadri07376-RA
basmati07466-RA	sadri07378-RA
basmati07467-RA	sadri07380-RA
basmati07468-RA	sadri07381-RA
basmati07469-RA	sadri07384-RA
basmati07470-RA	sadri07386-RA
basmati07471-RA	sadri07387-RA
basmati07473-RA	sadri07388-RA
basmati07475-RA	sadri07389-RA
basmati07476-RA	sadri07390-RA
basmati07477-RA	sadri07392-RA
basmati07478-RA	sadri07393-RA
basmati07480-RA	sadri07397-RA
basmati07481-RA	sadri07399-RA
basmati07482-RA	sadri07400-RA
basmati07483-RA	sadri07401-RA
basmati07484-RA	sadri07403-RA
basmati07485-RA	sadri07404-RA
basmati07486-RA	sadri07407-RA
basmati07487-RA	sadri07408-RA
basmati07488-RA	sadri07409-RA
basmati07489-RA	sadri07410-RA
basmati07490-RA	sadri07411-RA
basmati07491-RA	sadri07412-RA
basmati07492-RA	sadri07413-RA
basmati07493-RA	sadri07414-RA
basmati07495-RA	sadri07416-RA
basmati07496-RA	sadri07417-RA
basmati07497-RA	sadri07418-RA
basmati07499-RA	sadri07419-RA
basmati07500-RA	sadri07420-RA
basmati07502-RA	sadri07421-RA
basmati07503-RA	sadri07422-RA
basmati07505-RA	sadri07423-RA
basmati07507-RA	sadri07425-RA
basmati07512-RA	sadri07426-RA
basmati07513-RA	sadri07427-RA
basmati07514-RA	sadri07428-RA
basmati07516-RA	sadri07429-RA
basmati07517-RA	sadri07430-RA
basmati07518-RA	sadri07431-RA
basmati07519-RA	sadri07432-RA
basmati07520-RA	sadri07433-RA
basmati07521-RA	sadri07434-RA
basmati07522-RA	sadri07435-RA
basmati07523-RA	sadri07437-RA
basmati07525-RA	sadri07439-RA
basmati07526-RA	sadri07440-RA
basmati07527-RA	sadri07441-RA
basmati07528-RA	sadri07442-RA
basmati07531-RA	sadri07443-RA
basmati07532-RA	sadri07444-RA
basmati07533-RA	sadri07446-RA
basmati07534-RA	sadri07447-RA
basmati07538-RA	sadri07448-RA
basmati07540-RA	sadri07449-RA
basmati07543-RA	sadri07450-RA
basmati07544-RA	sadri07451-RA
basmati07545-RA	sadri07452-RA
basmati07548-RA	sadri07453-RA
basmati07549-RA	sadri07454-RA
basmati07551-RA	sadri07455-RA
basmati07552-RA	sadri07456-RA
basmati07553-RA	sadri07457-RA
basmati07554-RA	sadri07458-RA
basmati07555-RA	sadri07459-RA
basmati07556-RA	sadri07460-RA
basmati07557-RA	sadri07461-RA
basmati07558-RA	sadri07463-RA
basmati07559-RA	sadri07464-RA
basmati07561-RA	sadri07465-RA
basmati07562-RA	sadri07466-RA
basmati07563-RA	sadri07467-RA
basmati07564-RA	sadri07468-RA
basmati07565-RA	sadri07470-RA
basmati07566-RA	sadri07472-RA
basmati07567-RA	sadri07473-RA
basmati07568-RA	sadri07474-RA
basmati07569-RA	sadri07475-RA
basmati07571-RA	sadri07476-RA
basmati07572-RA	sadri07477-RA
basmati07573-RA	sadri07478-RA
basmati07574-RA	sadri07479-RA
basmati07575-RA	sadri07481-RA
basmati07576-RA	sadri07483-RA
basmati07577-RA	sadri07486-RA
basmati07578-RA	sadri07487-RA
basmati07579-RA	sadri07490-RA
basmati07580-RA	sadri07491-RA
basmati07581-RA	sadri07492-RA
basmati07584-RA	sadri07494-RA
basmati07586-RA	sadri07495-RA
basmati07587-RA	sadri07496-RA
basmati07589-RA	sadri07497-RA
basmati07590-RA	sadri07498-RA
basmati07591-RA	sadri07499-RA
basmati07592-RA	sadri07500-RA
basmati07593-RA	sadri07501-RA
basmati07594-RA	sadri07503-RA
basmati07595-RA	sadri07504-RA
basmati07596-RA	sadri07505-RA
basmati07597-RA	sadri07506-RA
basmati07599-RA	sadri07508-RA
basmati07601-RA	sadri07509-RA
basmati07602-RA	sadri07510-RA
basmati07604-RA	sadri07512-RA
basmati07607-RA	sadri07513-RA
basmati07608-RA	sadri07514-RA
basmati07609-RA	sadri07516-RA
basmati07611-RA	sadri07517-RA
basmati07612-RA	sadri07518-RA
basmati07613-RA	sadri07519-RA
basmati07614-RA	sadri07520-RA
basmati07616-RA	sadri07521-RA
basmati07617-RA	sadri07522-RA
basmati07621-RA	sadri07523-RA
basmati07622-RA	sadri07524-RA
basmati07628-RA	sadri07525-RA
basmati07629-RA	sadri07526-RA
basmati07630-RA	sadri07527-RA
basmati07631-RA	sadri07530-RA
basmati07636-RA	sadri07533-RA
basmati07637-RA	sadri07534-RA
basmati07638-RA	sadri07535-RA
basmati07639-RA	sadri07536-RA
basmati07641-RA	sadri07537-RA
basmati07642-RA	sadri07538-RA
basmati07643-RA	sadri07539-RA
basmati07644-RA	sadri07540-RA
basmati07645-RA	sadri07541-RA
basmati07646-RA	sadri07542-RA
basmati07647-RA	sadri07543-RA
basmati07648-RA	sadri07544-RA
basmati07649-RA	sadri07545-RA
basmati07650-RA	sadri07546-RA
basmati07655-RA	sadri07547-RA
basmati07656-RA	sadri07548-RA
basmati07657-RA	sadri07549-RA
basmati07658-RA	sadri07550-RA
basmati07660-RA	sadri07551-RA
basmati07661-RA	sadri07552-RA
basmati07662-RA	sadri07555-RA
basmati07663-RA	sadri07556-RA
basmati07664-RA	sadri07557-RA
basmati07665-RA	sadri07558-RA
basmati07669-RA	sadri07560-RA
basmati07671-RA	sadri07561-RA
basmati07672-RA	sadri07562-RA
basmati07674-RA	sadri07563-RA
basmati07675-RA	sadri07564-RA
basmati07676-RA	sadri07565-RA
basmati07677-RA	sadri07566-RA
basmati07679-RA	sadri07567-RA
basmati07680-RA	sadri07568-RA
basmati07681-RA	sadri07569-RA
basmati07685-RA	sadri07570-RA
basmati07686-RA	sadri07572-RA
basmati07687-RA	sadri07573-RA
basmati07688-RA	sadri07574-RA
basmati07689-RA	sadri07576-RA
basmati07690-RA	sadri07579-RA
basmati07691-RA	sadri07580-RA
basmati07693-RA	sadri07584-RA
basmati07694-RA	sadri07585-RA
basmati07695-RA	sadri07586-RA
basmati07696-RA	sadri07587-RA
basmati07697-RA	sadri07588-RA
basmati07698-RA	sadri07589-RA
basmati07699-RA	sadri07591-RA
basmati07700-RA	sadri07593-RA
basmati07701-RA	sadri07594-RA
basmati07702-RA	sadri07595-RA
basmati07703-RA	sadri07596-RA
basmati07705-RA	sadri07597-RA
basmati07706-RA	sadri07598-RA
basmati07707-RA	sadri07600-RA
basmati07708-RA	sadri07601-RA
basmati07712-RA	sadri07602-RA
basmati07715-RA	sadri07603-RA
basmati07716-RA	sadri07604-RA
basmati07717-RA	sadri07605-RA
basmati07718-RA	sadri07606-RA
basmati07720-RA	sadri07608-RA
basmati07721-RA	sadri07609-RA
basmati07722-RA	sadri07610-RA
basmati07723-RA	sadri07611-RA
basmati07724-RA	sadri07612-RA
basmati07725-RA	sadri07613-RA
basmati07726-RA	sadri07614-RA
basmati07727-RA	sadri07615-RA
basmati07728-RA	sadri07616-RA
basmati07729-RA	sadri07617-RA
basmati07730-RA	sadri07618-RA
basmati07732-RA	sadri07621-RA
basmati07733-RA	sadri07622-RA
basmati07734-RA	sadri07629-RA
basmati07735-RA	sadri07630-RA
basmati07736-RA	sadri07631-RA
basmati07737-RA	sadri07632-RA
basmati07738-RA	sadri07633-RA
basmati07739-RA	sadri07634-RA
basmati07740-RA	sadri07635-RA
basmati07741-RA	sadri07636-RA
basmati07742-RA	sadri07637-RA
basmati07744-RA	sadri07639-RA
basmati07747-RA	sadri07640-RA
basmati07748-RA	sadri07641-RA
basmati07749-RA	sadri07642-RA
basmati07750-RA	sadri07645-RA
basmati07752-RA	sadri07646-RA
basmati07753-RA	sadri07647-RA
basmati07754-RA	sadri07648-RA
basmati07755-RA	sadri07649-RA
basmati07756-RA	sadri07651-RA
basmati07757-RA	sadri07653-RA
basmati07758-RA	sadri07654-RA
basmati07759-RA	sadri07656-RA
basmati07760-RA	sadri07657-RA
basmati07761-RA	sadri07659-RA
basmati07762-RA	sadri07660-RA
basmati07763-RA	sadri07661-RA
basmati07764-RA	sadri07663-RA
basmati07765-RA	sadri07664-RA
basmati07766-RA	sadri07665-RA
basmati07767-RA	sadri07666-RA
basmati07770-RA	sadri07667-RA
basmati07771-RA	sadri07668-RA
basmati07774-RA	sadri07669-RA
basmati07776-RA	sadri07670-RA
basmati07777-RA	sadri07672-RA
basmati07778-RA	sadri07673-RA
basmati07779-RA	sadri07675-RA
basmati07781-RA	sadri07676-RA
basmati07782-RA	sadri07677-RA
basmati07786-RA	sadri07678-RA
basmati07787-RA	sadri07679-RA
basmati07788-RA	sadri07680-RA
basmati07789-RA	sadri07681-RA
basmati07790-RA	sadri07682-RA
basmati07791-RA	sadri07683-RA
basmati07792-RA	sadri07685-RA
basmati07793-RA	sadri07686-RA
basmati07794-RA	sadri07687-RA
basmati07795-RA	sadri07689-RA
basmati07797-RA	sadri07690-RA
basmati07799-RA	sadri07691-RA
basmati07800-RA	sadri07692-RA
basmati07801-RA	sadri07693-RA
basmati07802-RA	sadri07694-RA
basmati07803-RA	sadri07695-RA
basmati07804-RA	sadri07697-RA
basmati07805-RA	sadri07699-RA
basmati07806-RA	sadri07700-RA
basmati07807-RA	sadri07701-RA
basmati07808-RA	sadri07703-RA
basmati07810-RA	sadri07704-RA
basmati07811-RA	sadri07705-RA
basmati07812-RA	sadri07706-RA
basmati07813-RA	sadri07707-RA
basmati07814-RA	sadri07708-RA
basmati07815-RA	sadri07709-RA
basmati07816-RA	sadri07710-RA
basmati07819-RA	sadri07711-RA
basmati07820-RA	sadri07713-RA
basmati07821-RA	sadri07715-RA
basmati07822-RA	sadri07716-RA
basmati07823-RA	sadri07718-RA
basmati07824-RA	sadri07719-RA
basmati07825-RA	sadri07720-RA
basmati07826-RA	sadri07721-RA
basmati07827-RA	sadri07722-RA
basmati07828-RA	sadri07724-RA
basmati07829-RA	sadri07725-RA
basmati07830-RA	sadri07726-RA
basmati07831-RA	sadri07727-RA
basmati07833-RA	sadri07728-RA
basmati07834-RA	sadri07729-RA
basmati07835-RA	sadri07730-RA
basmati07837-RA	sadri07731-RA
basmati07839-RA	sadri07732-RA
basmati07840-RA	sadri07739-RA
basmati07841-RA	sadri07740-RA
basmati07842-RA	sadri07741-RA
basmati07843-RA	sadri07749-RA
basmati07844-RA	sadri07750-RA
basmati07845-RA	sadri07751-RA
basmati07846-RA	sadri07752-RA
basmati07847-RA	sadri07754-RA
basmati07848-RA	sadri07755-RA
basmati07849-RA	sadri07756-RA
basmati07850-RA	sadri07757-RA
basmati07851-RA	sadri07758-RA
basmati07853-RA	sadri07759-RA
basmati07854-RA	sadri07760-RA
basmati07855-RA	sadri07761-RA
basmati07856-RA	sadri07762-RA
basmati07857-RA	sadri07763-RA
basmati07858-RA	sadri07768-RA
basmati07859-RA	sadri07769-RA
basmati07860-RA	sadri07771-RA
basmati07861-RA	sadri07773-RA
basmati07862-RA	sadri07774-RA
basmati07864-RA	sadri07775-RA
basmati07865-RA	sadri07776-RA
basmati07866-RA	sadri07777-RA
basmati07867-RA	sadri07778-RA
basmati07869-RA	sadri07779-RA
basmati07870-RA	sadri07780-RA
basmati07871-RA	sadri07781-RA
basmati07872-RA	sadri07782-RA
basmati07873-RA	sadri07784-RA
basmati07874-RA	sadri07785-RA
basmati07875-RA	sadri07786-RA
basmati07876-RA	sadri07787-RA
basmati07878-RA	sadri07788-RA
basmati07881-RA	sadri07789-RA
basmati07882-RA	sadri07791-RA
basmati07883-RA	sadri07792-RA
basmati07884-RA	sadri07793-RA
basmati07885-RA	sadri07795-RA
basmati07886-RA	sadri07796-RA
basmati07887-RA	sadri07797-RA
basmati07888-RA	sadri07798-RA
basmati07889-RA	sadri07799-RA
basmati07890-RA	sadri07800-RA
basmati07892-RA	sadri07801-RA
basmati07893-RA	sadri07804-RA
basmati07894-RA	sadri07805-RA
basmati07895-RA	sadri07806-RA
basmati07896-RA	sadri07807-RA
basmati07897-RA	sadri07808-RA
basmati07898-RA	sadri07809-RA
basmati07899-RA	sadri07810-RA
basmati07900-RA	sadri07811-RA
basmati07902-RA	sadri07812-RA
basmati07903-RA	sadri07813-RA
basmati07904-RA	sadri07815-RA
basmati07907-RA	sadri07816-RA
basmati07908-RA	sadri07817-RA
basmati07910-RA	sadri07819-RA
basmati07911-RA	sadri07820-RA
basmati07912-RA	sadri07822-RA
basmati07913-RA	sadri07823-RA
basmati07914-RA	sadri07824-RA
basmati07915-RA	sadri07825-RA
basmati07917-RA	sadri07826-RA
basmati07918-RA	sadri07827-RA
basmati07919-RA	sadri07828-RA
basmati07920-RA	sadri07829-RA
basmati07922-RA	sadri07830-RA
basmati07923-RA	sadri07832-RA
basmati07924-RA	sadri07833-RA
basmati07925-RA	sadri07834-RA
basmati07926-RA	sadri07835-RA
basmati07927-RA	sadri07836-RA
basmati07928-RA	sadri07837-RA
basmati07929-RA	sadri07838-RA
basmati07931-RA	sadri07839-RA
basmati07932-RA	sadri07840-RA
basmati07933-RA	sadri07841-RA
basmati07936-RA	sadri07842-RA
basmati07937-RA	sadri07843-RA
basmati07938-RA	sadri07844-RA
basmati07939-RA	sadri07845-RA
basmati07940-RA	sadri07847-RA
basmati07942-RA	sadri07848-RA
basmati07943-RA	sadri07849-RA
basmati07945-RA	sadri07850-RA
basmati07946-RA	sadri07852-RA
basmati07947-RA	sadri07853-RA
basmati07949-RA	sadri07854-RA
basmati07950-RA	sadri07855-RA
basmati07951-RA	sadri07856-RA
basmati07952-RA	sadri07857-RA
basmati07953-RA	sadri07858-RA
basmati07954-RA	sadri07859-RA
basmati07955-RA	sadri07860-RA
basmati07957-RA	sadri07861-RA
basmati07959-RA	sadri07862-RA
basmati07960-RA	sadri07863-RA
basmati07961-RA	sadri07864-RA
basmati07962-RA	sadri07865-RA
basmati07963-RA	sadri07866-RA
basmati07964-RA	sadri07868-RA
basmati07966-RA	sadri07869-RA
basmati07967-RA	sadri07870-RA
basmati07968-RA	sadri07871-RA
basmati07969-RA	sadri07873-RA
basmati07970-RA	sadri07874-RA
basmati07971-RA	sadri07875-RA
basmati07972-RA	sadri07876-RA
basmati07977-RA	sadri07878-RA
basmati07978-RA	sadri07880-RA
basmati07982-RA	sadri07884-RA
basmati07983-RA	sadri07885-RA
basmati07985-RA	sadri07886-RA
basmati07986-RA	sadri07887-RA
basmati07987-RA	sadri07888-RA
basmati07988-RA	sadri07889-RA
basmati07989-RA	sadri07890-RA
basmati07990-RA	sadri07891-RA
basmati07991-RA	sadri07892-RA
basmati07993-RA	sadri07893-RA
basmati07995-RA	sadri07894-RA
basmati07996-RA	sadri07895-RA
basmati07998-RA	sadri07896-RA
basmati07999-RA	sadri07897-RA
basmati08001-RA	sadri07898-RA
basmati08002-RA	sadri07899-RA
basmati08003-RA	sadri07900-RA
basmati08004-RA	sadri07901-RA
basmati08006-RA	sadri07902-RA
basmati08007-RA	sadri07904-RA
basmati08008-RA	sadri07905-RA
basmati08009-RA	sadri07906-RA
basmati08010-RA	sadri07907-RA
basmati08011-RA	sadri07908-RA
basmati08012-RA	sadri07909-RA
basmati08013-RA	sadri07910-RA
basmati08014-RA	sadri07911-RA
basmati08015-RA	sadri07914-RA
basmati08016-RA	sadri07915-RA
basmati08017-RA	sadri07916-RA
basmati08018-RA	sadri07917-RA
basmati08019-RA	sadri07918-RA
basmati08020-RA	sadri07919-RA
basmati08021-RA	sadri07920-RA
basmati08022-RA	sadri07921-RA
basmati08023-RA	sadri07922-RA
basmati08024-RA	sadri07923-RA
basmati08025-RA	sadri07924-RA
basmati08026-RA	sadri07925-RA
basmati08027-RA	sadri07927-RA
basmati08028-RA	sadri07928-RA
basmati08029-RA	sadri07929-RA
basmati08030-RA	sadri07930-RA
basmati08031-RA	sadri07931-RA
basmati08032-RA	sadri07933-RA
basmati08033-RA	sadri07934-RA
basmati08034-RA	sadri07935-RA
basmati08035-RA	sadri07936-RA
basmati08036-RA	sadri07937-RA
basmati08037-RA	sadri07938-RA
basmati08038-RA	sadri07939-RA
basmati08039-RA	sadri07940-RA
basmati08040-RA	sadri07941-RA
basmati08041-RA	sadri07942-RA
basmati08043-RA	sadri07944-RA
basmati08045-RA	sadri07945-RA
basmati08047-RA	sadri07946-RA
basmati08048-RA	sadri07947-RA
basmati08049-RA	sadri07949-RA
basmati08050-RA	sadri07950-RA
basmati08051-RA	sadri07951-RA
basmati08052-RA	sadri07952-RA
basmati08053-RA	sadri07953-RA
basmati08054-RA	sadri07954-RA
basmati08055-RA	sadri07955-RA
basmati08056-RA	sadri07956-RA
basmati08058-RA	sadri07958-RA
basmati08059-RA	sadri07959-RA
basmati08060-RA	sadri07960-RA
basmati08061-RA	sadri07963-RA
basmati08062-RA	sadri07964-RA
basmati08063-RA	sadri07965-RA
basmati08065-RA	sadri07966-RA
basmati08069-RA	sadri07967-RA
basmati08070-RA	sadri07968-RA
basmati08071-RA	sadri07969-RA
basmati08072-RA	sadri07970-RA
basmati08073-RA	sadri07972-RA
basmati08074-RA	sadri07975-RA
basmati08075-RA	sadri07976-RA
basmati08076-RA	sadri07977-RA
basmati08077-RA	sadri07978-RA
basmati08078-RA	sadri07979-RA
basmati08079-RA	sadri07980-RA
basmati08080-RA	sadri07981-RA
basmati08081-RA	sadri07982-RA
basmati08082-RA	sadri07983-RA
basmati08083-RA	sadri07984-RA
basmati08084-RA	sadri07985-RA
basmati08088-RA	sadri07986-RA
basmati08089-RA	sadri07987-RA
basmati08090-RA	sadri07988-RA
basmati08091-RA	sadri07989-RA
basmati08092-RA	sadri07990-RA
basmati08093-RA	sadri07991-RA
basmati08095-RA	sadri07992-RA
basmati08096-RA	sadri07993-RA
basmati08098-RA	sadri07994-RA
basmati08099-RA	sadri07996-RA
basmati08100-RA	sadri07997-RA
basmati08102-RA	sadri07998-RA
basmati08103-RA	sadri08000-RA
basmati08104-RA	sadri08001-RA
basmati08105-RA	sadri08003-RA
basmati08106-RA	sadri08004-RA
basmati08107-RA	sadri08005-RA
basmati08109-RA	sadri08006-RA
basmati08111-RA	sadri08007-RA
basmati08113-RA	sadri08008-RA
basmati08114-RA	sadri08010-RA
basmati08115-RA	sadri08011-RA
basmati08117-RA	sadri08012-RA
basmati08119-RA	sadri08013-RA
basmati08120-RA	sadri08015-RA
basmati08121-RA	sadri08016-RA
basmati08122-RA	sadri08017-RA
basmati08125-RA	sadri08018-RA
basmati08126-RA	sadri08019-RA
basmati08127-RA	sadri08020-RA
basmati08128-RA	sadri08021-RA
basmati08129-RA	sadri08022-RA
basmati08130-RA	sadri08023-RA
basmati08131-RA	sadri08025-RA
basmati08132-RA	sadri08026-RA
basmati08133-RA	sadri08027-RA
basmati08134-RA	sadri08028-RA
basmati08135-RA	sadri08030-RA
basmati08136-RA	sadri08031-RA
basmati08137-RA	sadri08032-RA
basmati08138-RA	sadri08033-RA
basmati08139-RA	sadri08034-RA
basmati08140-RA	sadri08035-RA
basmati08141-RA	sadri08036-RA
basmati08142-RA	sadri08037-RA
basmati08143-RA	sadri08040-RA
basmati08145-RA	sadri08041-RA
basmati08147-RA	sadri08043-RA
basmati08148-RA	sadri08044-RA
basmati08149-RA	sadri08045-RA
basmati08150-RA	sadri08046-RA
basmati08151-RA	sadri08047-RA
basmati08152-RA	sadri08048-RA
basmati08153-RA	sadri08049-RA
basmati08154-RA	sadri08050-RA
basmati08155-RA	sadri08051-RA
basmati08156-RA	sadri08052-RA
basmati08158-RA	sadri08054-RA
basmati08159-RA	sadri08055-RA
basmati08163-RA	sadri08056-RA
basmati08164-RA	sadri08057-RA
basmati08165-RA	sadri08058-RA
basmati08166-RA	sadri08059-RA
basmati08168-RA	sadri08060-RA
basmati08169-RA	sadri08062-RA
basmati08171-RA	sadri08063-RA
basmati08172-RA	sadri08064-RA
basmati08173-RA	sadri08065-RA
basmati08174-RA	sadri08066-RA
basmati08175-RA	sadri08067-RA
basmati08176-RA	sadri08068-RA
basmati08177-RA	sadri08070-RA
basmati08178-RA	sadri08071-RA
basmati08179-RA	sadri08074-RA
basmati08181-RA	sadri08076-RA
basmati08182-RA	sadri08077-RA
basmati08183-RA	sadri08078-RA
basmati08184-RA	sadri08079-RA
basmati08186-RA	sadri08080-RA
basmati08187-RA	sadri08081-RA
basmati08188-RA	sadri08082-RA
basmati08189-RA	sadri08084-RA
basmati08190-RA	sadri08085-RA
basmati08192-RA	sadri08087-RA
basmati08194-RA	sadri08089-RA
basmati08195-RA	sadri08090-RA
basmati08196-RA	sadri08091-RA
basmati08197-RA	sadri08093-RA
basmati08198-RA	sadri08094-RA
basmati08199-RA	sadri08096-RA
basmati08200-RA	sadri08097-RA
basmati08201-RA	sadri08098-RA
basmati08202-RA	sadri08100-RA
basmati08203-RA	sadri08101-RA
basmati08204-RA	sadri08102-RA
basmati08205-RA	sadri08103-RA
basmati08208-RA	sadri08104-RA
basmati08210-RA	sadri08105-RA
basmati08211-RA	sadri08106-RA
basmati08212-RA	sadri08108-RA
basmati08215-RA	sadri08109-RA
basmati08217-RA	sadri08110-RA
basmati08219-RA	sadri08111-RA
basmati08220-RA	sadri08112-RA
basmati08221-RA	sadri08113-RA
basmati08222-RA	sadri08114-RA
basmati08224-RA	sadri08116-RA
basmati08225-RA	sadri08117-RA
basmati08226-RA	sadri08118-RA
basmati08228-RA	sadri08119-RA
basmati08229-RA	sadri08120-RA
basmati08230-RA	sadri08121-RA
basmati08231-RA	sadri08122-RA
basmati08233-RA	sadri08123-RA
basmati08234-RA	sadri08124-RA
basmati08235-RA	sadri08125-RA
basmati08236-RA	sadri08126-RA
basmati08237-RA	sadri08128-RA
basmati08238-RA	sadri08131-RA
basmati08239-RA	sadri08133-RA
basmati08240-RA	sadri08134-RA
basmati08242-RA	sadri08135-RA
basmati08243-RA	sadri08136-RA
basmati08244-RA	sadri08137-RA
basmati08245-RA	sadri08138-RA
basmati08246-RA	sadri08140-RA
basmati08247-RA	sadri08141-RA
basmati08248-RA	sadri08142-RA
basmati08249-RA	sadri08143-RA
basmati08250-RA	sadri08145-RA
basmati08251-RA	sadri08146-RA
basmati08252-RA	sadri08147-RA
basmati08253-RA	sadri08148-RA
basmati08254-RA	sadri08150-RA
basmati08255-RA	sadri08154-RA
basmati08256-RA	sadri08155-RA
basmati08257-RA	sadri08156-RA
basmati08258-RA	sadri08157-RA
basmati08259-RA	sadri08158-RA
basmati08262-RA	sadri08159-RA
basmati08263-RA	sadri08160-RA
basmati08264-RA	sadri08161-RA
basmati08267-RA	sadri08162-RA
basmati08268-RA	sadri08163-RA
basmati08269-RA	sadri08164-RA
basmati08270-RA	sadri08165-RA
basmati08271-RA	sadri08166-RA
basmati08272-RA	sadri08167-RA
basmati08273-RA	sadri08168-RA
basmati08274-RA	sadri08169-RA
basmati08275-RA	sadri08172-RA
basmati08279-RA	sadri08173-RA
basmati08280-RA	sadri08175-RA
basmati08281-RA	sadri08177-RA
basmati08282-RA	sadri08178-RA
basmati08283-RA	sadri08179-RA
basmati08284-RA	sadri08181-RA
basmati08285-RA	sadri08182-RA
basmati08287-RA	sadri08184-RA
basmati08288-RA	sadri08185-RA
basmati08289-RA	sadri08187-RA
basmati08290-RA	sadri08188-RA
basmati08291-RA	sadri08189-RA
basmati08293-RA	sadri08190-RA
basmati08294-RA	sadri08191-RA
basmati08295-RA	sadri08192-RA
basmati08296-RA	sadri08194-RA
basmati08297-RA	sadri08197-RA
basmati08299-RA	sadri08199-RA
basmati08300-RA	sadri08200-RA
basmati08301-RA	sadri08201-RA
basmati08302-RA	sadri08202-RA
basmati08303-RA	sadri08203-RA
basmati08304-RA	sadri08204-RA
basmati08305-RA	sadri08205-RA
basmati08307-RA	sadri08207-RA
basmati08308-RA	sadri08208-RA
basmati08309-RA	sadri08211-RA
basmati08311-RA	sadri08212-RA
basmati08312-RA	sadri08213-RA
basmati08313-RA	sadri08214-RA
basmati08314-RA	sadri08215-RA
basmati08316-RA	sadri08216-RA
basmati08317-RA	sadri08217-RA
basmati08318-RA	sadri08218-RA
basmati08320-RA	sadri08219-RA
basmati08321-RA	sadri08220-RA
basmati08322-RA	sadri08221-RA
basmati08323-RA	sadri08222-RA
basmati08325-RA	sadri08223-RA
basmati08326-RA	sadri08224-RA
basmati08327-RA	sadri08225-RA
basmati08329-RA	sadri08226-RA
basmati08330-RA	sadri08227-RA
basmati08331-RA	sadri08228-RA
basmati08332-RA	sadri08229-RA
basmati08333-RA	sadri08230-RA
basmati08334-RA	sadri08231-RA
basmati08336-RA	sadri08232-RA
basmati08337-RA	sadri08234-RA
basmati08338-RA	sadri08235-RA
basmati08339-RA	sadri08236-RA
basmati08341-RA	sadri08238-RA
basmati08343-RA	sadri08239-RA
basmati08344-RA	sadri08240-RA
basmati08345-RA	sadri08243-RA
basmati08346-RA	sadri08246-RA
basmati08347-RA	sadri08247-RA
basmati08349-RA	sadri08248-RA
basmati08350-RA	sadri08249-RA
basmati08352-RA	sadri08250-RA
basmati08353-RA	sadri08251-RA
basmati08354-RA	sadri08253-RA
basmati08355-RA	sadri08254-RA
basmati08356-RA	sadri08255-RA
basmati08357-RA	sadri08256-RA
basmati08359-RA	sadri08257-RA
basmati08360-RA	sadri08258-RA
basmati08362-RA	sadri08259-RA
basmati08363-RA	sadri08260-RA
basmati08364-RA	sadri08262-RA
basmati08365-RA	sadri08263-RA
basmati08366-RA	sadri08264-RA
basmati08367-RA	sadri08265-RA
basmati08368-RA	sadri08266-RA
basmati08369-RA	sadri08267-RA
basmati08370-RA	sadri08269-RA
basmati08371-RA	sadri08271-RA
basmati08372-RA	sadri08272-RA
basmati08373-RA	sadri08273-RA
basmati08374-RA	sadri08274-RA
basmati08375-RA	sadri08275-RA
basmati08376-RA	sadri08276-RA
basmati08377-RA	sadri08277-RA
basmati08378-RA	sadri08279-RA
basmati08379-RA	sadri08281-RA
basmati08380-RA	sadri08282-RA
basmati08381-RA	sadri08286-RA
basmati08382-RA	sadri08287-RA
basmati08383-RA	sadri08288-RA
basmati08384-RA	sadri08291-RA
basmati08385-RA	sadri08293-RA
basmati08386-RA	sadri08295-RA
basmati08387-RA	sadri08296-RA
basmati08388-RA	sadri08297-RA
basmati08389-RA	sadri08299-RA
basmati08390-RA	sadri08300-RA
basmati08391-RA	sadri08301-RA
basmati08392-RA	sadri08302-RA
basmati08393-RA	sadri08304-RA
basmati08396-RA	sadri08305-RA
basmati08399-RA	sadri08306-RA
basmati08400-RA	sadri08307-RA
basmati08401-RA	sadri08309-RA
basmati08402-RA	sadri08310-RA
basmati08403-RA	sadri08311-RA
basmati08404-RA	sadri08312-RA
basmati08405-RA	sadri08315-RA
basmati08406-RA	sadri08316-RA
basmati08407-RA	sadri08317-RA
basmati08409-RA	sadri08318-RA
basmati08410-RA	sadri08319-RA
basmati08412-RA	sadri08320-RA
basmati08413-RA	sadri08321-RA
basmati08414-RA	sadri08322-RA
basmati08415-RA	sadri08323-RA
basmati08416-RA	sadri08325-RA
basmati08417-RA	sadri08326-RA
basmati08418-RA	sadri08327-RA
basmati08419-RA	sadri08328-RA
basmati08420-RA	sadri08329-RA
basmati08421-RA	sadri08330-RA
basmati08422-RA	sadri08331-RA
basmati08423-RA	sadri08333-RA
basmati08424-RA	sadri08335-RA
basmati08425-RA	sadri08336-RA
basmati08426-RA	sadri08337-RA
basmati08427-RA	sadri08339-RA
basmati08428-RA	sadri08340-RA
basmati08429-RA	sadri08341-RA
basmati08431-RA	sadri08342-RA
basmati08433-RA	sadri08343-RA
basmati08434-RA	sadri08344-RA
basmati08436-RA	sadri08345-RA
basmati08437-RA	sadri08348-RA
basmati08439-RA	sadri08349-RA
basmati08440-RA	sadri08350-RA
basmati08441-RA	sadri08351-RA
basmati08442-RA	sadri08352-RA
basmati08443-RA	sadri08353-RA
basmati08444-RA	sadri08355-RA
basmati08445-RA	sadri08356-RA
basmati08447-RA	sadri08357-RA
basmati08448-RA	sadri08358-RA
basmati08449-RA	sadri08360-RA
basmati08450-RA	sadri08361-RA
basmati08451-RA	sadri08362-RA
basmati08453-RA	sadri08363-RA
basmati08454-RA	sadri08365-RA
basmati08455-RA	sadri08366-RA
basmati08456-RA	sadri08367-RA
basmati08457-RA	sadri08368-RA
basmati08458-RA	sadri08369-RA
basmati08459-RA	sadri08371-RA
basmati08460-RA	sadri08372-RA
basmati08461-RA	sadri08374-RA
basmati08462-RA	sadri08375-RA
basmati08463-RA	sadri08377-RA
basmati08464-RA	sadri08378-RA
basmati08465-RA	sadri08379-RA
basmati08466-RA	sadri08381-RA
basmati08467-RA	sadri08382-RA
basmati08468-RA	sadri08383-RA
basmati08470-RA	sadri08385-RA
basmati08471-RA	sadri08386-RA
basmati08472-RA	sadri08387-RA
basmati08473-RA	sadri08389-RA
basmati08474-RA	sadri08390-RA
basmati08475-RA	sadri08391-RA
basmati08476-RA	sadri08392-RA
basmati08477-RA	sadri08393-RA
basmati08478-RA	sadri08394-RA
basmati08479-RA	sadri08395-RA
basmati08481-RA	sadri08396-RA
basmati08484-RA	sadri08398-RA
basmati08485-RA	sadri08399-RA
basmati08486-RA	sadri08400-RA
basmati08487-RA	sadri08401-RA
basmati08488-RA	sadri08402-RA
basmati08489-RA	sadri08403-RA
basmati08492-RA	sadri08404-RA
basmati08493-RA	sadri08405-RA
basmati08494-RA	sadri08406-RA
basmati08495-RA	sadri08407-RA
basmati08496-RA	sadri08411-RA
basmati08497-RA	sadri08412-RA
basmati08499-RA	sadri08413-RA
basmati08501-RA	sadri08414-RA
basmati08504-RA	sadri08415-RA
basmati08505-RA	sadri08416-RA
basmati08506-RA	sadri08418-RA
basmati08507-RA	sadri08419-RA
basmati08510-RA	sadri08421-RA
basmati08511-RA	sadri08422-RA
basmati08512-RA	sadri08423-RA
basmati08513-RA	sadri08424-RA
basmati08515-RA	sadri08425-RA
basmati08516-RA	sadri08426-RA
basmati08517-RA	sadri08427-RA
basmati08520-RA	sadri08428-RA
basmati08521-RA	sadri08429-RA
basmati08522-RA	sadri08430-RA
basmati08523-RA	sadri08431-RA
basmati08524-RA	sadri08432-RA
basmati08525-RA	sadri08433-RA
basmati08526-RA	sadri08434-RA
basmati08527-RA	sadri08435-RA
basmati08528-RA	sadri08436-RA
basmati08530-RA	sadri08437-RA
basmati08531-RA	sadri08438-RA
basmati08532-RA	sadri08439-RA
basmati08533-RA	sadri08440-RA
basmati08534-RA	sadri08441-RA
basmati08535-RA	sadri08442-RA
basmati08536-RA	sadri08443-RA
basmati08539-RA	sadri08444-RA
basmati08540-RA	sadri08445-RA
basmati08541-RA	sadri08446-RA
basmati08543-RA	sadri08447-RA
basmati08544-RA	sadri08448-RA
basmati08545-RA	sadri08453-RA
basmati08546-RA	sadri08454-RA
basmati08547-RA	sadri08455-RA
basmati08548-RA	sadri08456-RA
basmati08549-RA	sadri08457-RA
basmati08551-RA	sadri08459-RA
basmati08552-RA	sadri08460-RA
basmati08554-RA	sadri08461-RA
basmati08555-RA	sadri08462-RA
basmati08556-RA	sadri08463-RA
basmati08557-RA	sadri08464-RA
basmati08559-RA	sadri08465-RA
basmati08560-RA	sadri08466-RA
basmati08561-RA	sadri08467-RA
basmati08562-RA	sadri08468-RA
basmati08563-RA	sadri08469-RA
basmati08564-RA	sadri08470-RA
basmati08566-RA	sadri08471-RA
basmati08567-RA	sadri08472-RA
basmati08568-RA	sadri08473-RA
basmati08569-RA	sadri08474-RA
basmati08570-RA	sadri08475-RA
basmati08571-RA	sadri08476-RA
basmati08572-RA	sadri08477-RA
basmati08573-RA	sadri08478-RA
basmati08574-RA	sadri08479-RA
basmati08575-RA	sadri08480-RA
basmati08576-RA	sadri08482-RA
basmati08577-RA	sadri08483-RA
basmati08579-RA	sadri08485-RA
basmati08580-RA	sadri08486-RA
basmati08581-RA	sadri08487-RA
basmati08583-RA	sadri08489-RA
basmati08584-RA	sadri08490-RA
basmati08585-RA	sadri08491-RA
basmati08586-RA	sadri08492-RA
basmati08587-RA	sadri08494-RA
basmati08588-RA	sadri08495-RA
basmati08592-RA	sadri08496-RA
basmati08596-RA	sadri08497-RA
basmati08597-RA	sadri08499-RA
basmati08599-RA	sadri08500-RA
basmati08600-RA	sadri08501-RA
basmati08601-RA	sadri08502-RA
basmati08602-RA	sadri08503-RA
basmati08603-RA	sadri08504-RA
basmati08604-RA	sadri08505-RA
basmati08605-RA	sadri08506-RA
basmati08607-RA	sadri08507-RA
basmati08611-RA	sadri08508-RA
basmati08612-RA	sadri08509-RA
basmati08613-RA	sadri08510-RA
basmati08614-RA	sadri08511-RA
basmati08615-RA	sadri08512-RA
basmati08616-RA	sadri08513-RA
basmati08619-RA	sadri08515-RA
basmati08622-RA	sadri08516-RA
basmati08623-RA	sadri08517-RA
basmati08624-RA	sadri08518-RA
basmati08627-RA	sadri08519-RA
basmati08628-RA	sadri08520-RA
basmati08629-RA	sadri08521-RA
basmati08630-RA	sadri08523-RA
basmati08631-RA	sadri08527-RA
basmati08632-RA	sadri08528-RA
basmati08634-RA	sadri08529-RA
basmati08635-RA	sadri08530-RA
basmati08636-RA	sadri08532-RA
basmati08638-RA	sadri08533-RA
basmati08639-RA	sadri08535-RA
basmati08640-RA	sadri08536-RA
basmati08642-RA	sadri08537-RA
basmati08643-RA	sadri08538-RA
basmati08644-RA	sadri08539-RA
basmati08646-RA	sadri08540-RA
basmati08647-RA	sadri08542-RA
basmati08648-RA	sadri08545-RA
basmati08650-RA	sadri08547-RA
basmati08651-RA	sadri08548-RA
basmati08652-RA	sadri08551-RA
basmati08653-RA	sadri08552-RA
basmati08654-RA	sadri08553-RA
basmati08656-RA	sadri08554-RA
basmati08658-RA	sadri08556-RA
basmati08661-RA	sadri08557-RA
basmati08662-RA	sadri08558-RA
basmati08664-RA	sadri08561-RA
basmati08666-RA	sadri08562-RA
basmati08667-RA	sadri08563-RA
basmati08669-RA	sadri08564-RA
basmati08670-RA	sadri08565-RA
basmati08672-RA	sadri08566-RA
basmati08673-RA	sadri08567-RA
basmati08676-RA	sadri08568-RA
basmati08677-RA	sadri08571-RA
basmati08678-RA	sadri08572-RA
basmati08681-RA	sadri08573-RA
basmati08683-RA	sadri08574-RA
basmati08685-RA	sadri08575-RA
basmati08686-RA	sadri08576-RA
basmati08688-RA	sadri08578-RA
basmati08689-RA	sadri08579-RA
basmati08690-RA	sadri08581-RA
basmati08691-RA	sadri08582-RA
basmati08692-RA	sadri08583-RA
basmati08693-RA	sadri08584-RA
basmati08694-RA	sadri08585-RA
basmati08695-RA	sadri08586-RA
basmati08696-RA	sadri08587-RA
basmati08697-RA	sadri08588-RA
basmati08698-RA	sadri08589-RA
basmati08700-RA	sadri08593-RA
basmati08701-RA	sadri08594-RA
basmati08702-RA	sadri08595-RA
basmati08703-RA	sadri08596-RA
basmati08705-RA	sadri08597-RA
basmati08706-RA	sadri08599-RA
basmati08710-RA	sadri08600-RA
basmati08711-RA	sadri08601-RA
basmati08712-RA	sadri08602-RA
basmati08715-RA	sadri08604-RA
basmati08716-RA	sadri08605-RA
basmati08717-RA	sadri08606-RA
basmati08718-RA	sadri08607-RA
basmati08719-RA	sadri08608-RA
basmati08720-RA	sadri08609-RA
basmati08722-RA	sadri08610-RA
basmati08725-RA	sadri08612-RA
basmati08726-RA	sadri08613-RA
basmati08730-RA	sadri08614-RA
basmati08731-RA	sadri08616-RA
basmati08732-RA	sadri08617-RA
basmati08733-RA	sadri08618-RA
basmati08734-RA	sadri08619-RA
basmati08738-RA	sadri08620-RA
basmati08741-RA	sadri08621-RA
basmati08742-RA	sadri08622-RA
basmati08744-RA	sadri08623-RA
basmati08746-RA	sadri08624-RA
basmati08748-RA	sadri08625-RA
basmati08749-RA	sadri08626-RA
basmati08750-RA	sadri08629-RA
basmati08752-RA	sadri08630-RA
basmati08754-RA	sadri08631-RA
basmati08756-RA	sadri08632-RA
basmati08757-RA	sadri08633-RA
basmati08758-RA	sadri08634-RA
basmati08762-RA	sadri08636-RA
basmati08763-RA	sadri08637-RA
basmati08764-RA	sadri08638-RA
basmati08765-RA	sadri08639-RA
basmati08766-RA	sadri08640-RA
basmati08767-RA	sadri08642-RA
basmati08768-RA	sadri08644-RA
basmati08769-RA	sadri08645-RA
basmati08774-RA	sadri08647-RA
basmati08776-RA	sadri08648-RA
basmati08779-RA	sadri08649-RA
basmati08788-RA	sadri08651-RA
basmati08789-RA	sadri08652-RA
basmati08792-RA	sadri08653-RA
basmati08793-RA	sadri08654-RA
basmati08794-RA	sadri08655-RA
basmati08795-RA	sadri08656-RA
basmati08799-RA	sadri08657-RA
basmati08800-RA	sadri08658-RA
basmati08801-RA	sadri08659-RA
basmati08803-RA	sadri08660-RA
basmati08804-RA	sadri08661-RA
basmati08805-RA	sadri08662-RA
basmati08806-RA	sadri08663-RA
basmati08807-RA	sadri08664-RA
basmati08808-RA	sadri08665-RA
basmati08810-RA	sadri08666-RA
basmati08811-RA	sadri08667-RA
basmati08814-RA	sadri08670-RA
basmati08815-RA	sadri08671-RA
basmati08816-RA	sadri08672-RA
basmati08818-RA	sadri08675-RA
basmati08819-RA	sadri08676-RA
basmati08820-RA	sadri08677-RA
basmati08825-RA	sadri08678-RA
basmati08826-RA	sadri08679-RA
basmati08827-RA	sadri08680-RA
basmati08828-RA	sadri08681-RA
basmati08829-RA	sadri08682-RA
basmati08830-RA	sadri08684-RA
basmati08831-RA	sadri08686-RA
basmati08834-RA	sadri08687-RA
basmati08835-RA	sadri08688-RA
basmati08837-RA	sadri08689-RA
basmati08853-RA	sadri08690-RA
basmati08854-RA	sadri08691-RA
basmati08855-RA	sadri08692-RA
basmati08856-RA	sadri08693-RA
basmati08857-RA	sadri08694-RA
basmati08858-RA	sadri08695-RA
basmati08860-RA	sadri08697-RA
basmati08862-RA	sadri08698-RA
basmati08863-RA	sadri08699-RA
basmati08864-RA	sadri08700-RA
basmati08865-RA	sadri08703-RA
basmati08871-RA	sadri08704-RA
basmati08872-RA	sadri08705-RA
basmati08874-RA	sadri08706-RA
basmati08875-RA	sadri08707-RA
basmati08877-RA	sadri08709-RA
basmati08878-RA	sadri08710-RA
basmati08879-RA	sadri08711-RA
basmati08880-RA	sadri08712-RA
basmati08881-RA	sadri08713-RA
basmati08883-RA	sadri08714-RA
basmati08884-RA	sadri08715-RA
basmati08885-RA	sadri08716-RA
basmati08886-RA	sadri08717-RA
basmati08887-RA	sadri08718-RA
basmati08888-RA	sadri08719-RA
basmati08889-RA	sadri08720-RA
basmati08890-RA	sadri08722-RA
basmati08891-RA	sadri08723-RA
basmati08892-RA	sadri08724-RA
basmati08893-RA	sadri08725-RA
basmati08894-RA	sadri08726-RA
basmati08896-RA	sadri08727-RA
basmati08897-RA	sadri08728-RA
basmati08898-RA	sadri08730-RA
basmati08899-RA	sadri08731-RA
basmati08900-RA	sadri08732-RA
basmati08901-RA	sadri08733-RA
basmati08902-RA	sadri08734-RA
basmati08903-RA	sadri08735-RA
basmati08904-RA	sadri08736-RA
basmati08905-RA	sadri08737-RA
basmati08907-RA	sadri08739-RA
basmati08908-RA	sadri08741-RA
basmati08910-RA	sadri08742-RA
basmati08915-RA	sadri08743-RA
basmati08916-RA	sadri08744-RA
basmati08918-RA	sadri08745-RA
basmati08919-RA	sadri08746-RA
basmati08920-RA	sadri08747-RA
basmati08921-RA	sadri08748-RA
basmati08922-RA	sadri08749-RA
basmati08923-RA	sadri08750-RA
basmati08924-RA	sadri08751-RA
basmati08926-RA	sadri08752-RA
basmati08935-RA	sadri08753-RA
basmati08936-RA	sadri08754-RA
basmati08937-RA	sadri08755-RA
basmati08938-RA	sadri08756-RA
basmati08939-RA	sadri08757-RA
basmati08940-RA	sadri08758-RA
basmati08941-RA	sadri08759-RA
basmati08947-RA	sadri08760-RA
basmati08948-RA	sadri08761-RA
basmati08949-RA	sadri08762-RA
basmati08950-RA	sadri08763-RA
basmati08951-RA	sadri08764-RA
basmati08952-RA	sadri08765-RA
basmati08954-RA	sadri08766-RA
basmati08955-RA	sadri08767-RA
basmati08956-RA	sadri08768-RA
basmati08957-RA	sadri08769-RA
basmati08958-RA	sadri08770-RA
basmati08968-RA	sadri08772-RA
basmati08969-RA	sadri08773-RA
basmati08972-RA	sadri08774-RA
basmati08973-RA	sadri08775-RA
basmati08974-RA	sadri08776-RA
basmati08975-RA	sadri08777-RA
basmati08976-RA	sadri08779-RA
basmati08977-RA	sadri08781-RA
basmati08978-RA	sadri08782-RA
basmati08983-RA	sadri08783-RA
basmati08984-RA	sadri08784-RA
basmati08985-RA	sadri08785-RA
basmati08986-RA	sadri08786-RA
basmati08987-RA	sadri08787-RA
basmati08997-RA	sadri08789-RA
basmati08998-RA	sadri08790-RA
basmati09001-RA	sadri08791-RA
basmati09002-RA	sadri08792-RA
basmati09003-RA	sadri08793-RA
basmati09004-RA	sadri08794-RA
basmati09006-RA	sadri08796-RA
basmati09007-RA	sadri08797-RA
basmati09008-RA	sadri08798-RA
basmati09009-RA	sadri08799-RA
basmati09010-RA	sadri08800-RA
basmati09011-RA	sadri08801-RA
basmati09012-RA	sadri08802-RA
basmati09013-RA	sadri08803-RA
basmati09014-RA	sadri08804-RA
basmati09015-RA	sadri08805-RA
basmati09016-RA	sadri08806-RA
basmati09017-RA	sadri08809-RA
basmati09018-RA	sadri08811-RA
basmati09019-RA	sadri08812-RA
basmati09020-RA	sadri08813-RA
basmati09022-RA	sadri08815-RA
basmati09024-RA	sadri08816-RA
basmati09025-RA	sadri08817-RA
basmati09026-RA	sadri08818-RA
basmati09028-RA	sadri08819-RA
basmati09029-RA	sadri08820-RA
basmati09030-RA	sadri08821-RA
basmati09033-RA	sadri08822-RA
basmati09034-RA	sadri08823-RA
basmati09035-RA	sadri08824-RA
basmati09036-RA	sadri08825-RA
basmati09037-RA	sadri08826-RA
basmati09039-RA	sadri08827-RA
basmati09040-RA	sadri08828-RA
basmati09041-RA	sadri08829-RA
basmati09042-RA	sadri08831-RA
basmati09043-RA	sadri08833-RA
basmati09044-RA	sadri08836-RA
basmati09045-RA	sadri08838-RA
basmati09046-RA	sadri08839-RA
basmati09047-RA	sadri08841-RA
basmati09048-RA	sadri08843-RA
basmati09049-RA	sadri08845-RA
basmati09050-RA	sadri08846-RA
basmati09052-RA	sadri08847-RA
basmati09058-RA	sadri08848-RA
basmati09060-RA	sadri08849-RA
basmati09061-RA	sadri08850-RA
basmati09062-RA	sadri08851-RA
basmati09064-RA	sadri08852-RA
basmati09069-RA	sadri08853-RA
basmati09075-RA	sadri08855-RA
basmati09078-RA	sadri08856-RA
basmati09079-RA	sadri08858-RA
basmati09080-RA	sadri08859-RA
basmati09082-RA	sadri08860-RA
basmati09083-RA	sadri08861-RA
basmati09084-RA	sadri08863-RA
basmati09085-RA	sadri08864-RA
basmati09086-RA	sadri08865-RA
basmati09089-RA	sadri08866-RA
basmati09090-RA	sadri08867-RA
basmati09091-RA	sadri08870-RA
basmati09092-RA	sadri08873-RA
basmati09093-RA	sadri08874-RA
basmati09096-RA	sadri08875-RA
basmati09099-RA	sadri08877-RA
basmati09100-RA	sadri08878-RA
basmati09101-RA	sadri08879-RA
basmati09102-RA	sadri08880-RA
basmati09103-RA	sadri08881-RA
basmati09104-RA	sadri08882-RA
basmati09105-RA	sadri08883-RA
basmati09106-RA	sadri08884-RA
basmati09107-RA	sadri08885-RA
basmati09108-RA	sadri08888-RA
basmati09109-RA	sadri08889-RA
basmati09110-RA	sadri08890-RA
basmati09112-RA	sadri08891-RA
basmati09113-RA	sadri08892-RA
basmati09115-RA	sadri08893-RA
basmati09117-RA	sadri08894-RA
basmati09118-RA	sadri08895-RA
basmati09119-RA	sadri08896-RA
basmati09120-RA	sadri08897-RA
basmati09121-RA	sadri08898-RA
basmati09122-RA	sadri08899-RA
basmati09123-RA	sadri08901-RA
basmati09124-RA	sadri08902-RA
basmati09125-RA	sadri08903-RA
basmati09126-RA	sadri08906-RA
basmati09128-RA	sadri08909-RA
basmati09130-RA	sadri08910-RA
basmati09131-RA	sadri08911-RA
basmati09132-RA	sadri08912-RA
basmati09133-RA	sadri08913-RA
basmati09134-RA	sadri08914-RA
basmati09135-RA	sadri08915-RA
basmati09136-RA	sadri08916-RA
basmati09138-RA	sadri08917-RA
basmati09142-RA	sadri08918-RA
basmati09143-RA	sadri08919-RA
basmati09148-RA	sadri08920-RA
basmati09149-RA	sadri08921-RA
basmati09150-RA	sadri08922-RA
basmati09151-RA	sadri08923-RA
basmati09152-RA	sadri08924-RA
basmati09163-RA	sadri08926-RA
basmati09164-RA	sadri08927-RA
basmati09165-RA	sadri08928-RA
basmati09166-RA	sadri08929-RA
basmati09167-RA	sadri08931-RA
basmati09168-RA	sadri08933-RA
basmati09169-RA	sadri08934-RA
basmati09170-RA	sadri08935-RA
basmati09171-RA	sadri08936-RA
basmati09172-RA	sadri08937-RA
basmati09175-RA	sadri08939-RA
basmati09176-RA	sadri08942-RA
basmati09181-RA	sadri08943-RA
basmati09182-RA	sadri08948-RA
basmati09183-RA	sadri08949-RA
basmati09184-RA	sadri08951-RA
basmati09185-RA	sadri08952-RA
basmati09186-RA	sadri08953-RA
basmati09187-RA	sadri08955-RA
basmati09188-RA	sadri08957-RA
basmati09189-RA	sadri08958-RA
basmati09190-RA	sadri08959-RA
basmati09191-RA	sadri08960-RA
basmati09192-RA	sadri08963-RA
basmati09193-RA	sadri08964-RA
basmati09194-RA	sadri08965-RA
basmati09195-RA	sadri08966-RA
basmati09197-RA	sadri08967-RA
basmati09199-RA	sadri08968-RA
basmati09200-RA	sadri08970-RA
basmati09201-RA	sadri08972-RA
basmati09202-RA	sadri08973-RA
basmati09203-RA	sadri08974-RA
basmati09204-RA	sadri08975-RA
basmati09205-RA	sadri08976-RA
basmati09206-RA	sadri08977-RA
basmati09207-RA	sadri08978-RA
basmati09208-RA	sadri08979-RA
basmati09209-RA	sadri08982-RA
basmati09210-RA	sadri08983-RA
basmati09211-RA	sadri08984-RA
basmati09213-RA	sadri08985-RA
basmati09214-RA	sadri08986-RA
basmati09215-RA	sadri08987-RA
basmati09216-RA	sadri08988-RA
basmati09218-RA	sadri08989-RA
basmati09221-RA	sadri08990-RA
basmati09223-RA	sadri08991-RA
basmati09224-RA	sadri08992-RA
basmati09225-RA	sadri08993-RA
basmati09226-RA	sadri08994-RA
basmati09228-RA	sadri08995-RA
basmati09231-RA	sadri08996-RA
basmati09235-RA	sadri08997-RA
basmati09236-RA	sadri09000-RA
basmati09240-RA	sadri09001-RA
basmati09241-RA	sadri09002-RA
basmati09245-RA	sadri09003-RA
basmati09247-RA	sadri09004-RA
basmati09248-RA	sadri09005-RA
basmati09249-RA	sadri09006-RA
basmati09250-RA	sadri09007-RA
basmati09251-RA	sadri09010-RA
basmati09256-RA	sadri09011-RA
basmati09257-RA	sadri09012-RA
basmati09259-RA	sadri09013-RA
basmati09260-RA	sadri09014-RA
basmati09261-RA	sadri09016-RA
basmati09262-RA	sadri09017-RA
basmati09263-RA	sadri09018-RA
basmati09264-RA	sadri09019-RA
basmati09265-RA	sadri09020-RA
basmati09266-RA	sadri09021-RA
basmati09268-RA	sadri09022-RA
basmati09269-RA	sadri09023-RA
basmati09270-RA	sadri09024-RA
basmati09271-RA	sadri09025-RA
basmati09272-RA	sadri09026-RA
basmati09274-RA	sadri09027-RA
basmati09275-RA	sadri09028-RA
basmati09276-RA	sadri09029-RA
basmati09277-RA	sadri09030-RA
basmati09278-RA	sadri09031-RA
basmati09279-RA	sadri09034-RA
basmati09280-RA	sadri09036-RA
basmati09281-RA	sadri09037-RA
basmati09283-RA	sadri09038-RA
basmati09284-RA	sadri09040-RA
basmati09285-RA	sadri09041-RA
basmati09286-RA	sadri09042-RA
basmati09287-RA	sadri09043-RA
basmati09289-RA	sadri09044-RA
basmati09290-RA	sadri09047-RA
basmati09291-RA	sadri09048-RA
basmati09292-RA	sadri09050-RA
basmati09293-RA	sadri09051-RA
basmati09294-RA	sadri09052-RA
basmati09295-RA	sadri09053-RA
basmati09296-RA	sadri09054-RA
basmati09298-RA	sadri09055-RA
basmati09299-RA	sadri09056-RA
basmati09300-RA	sadri09057-RA
basmati09301-RA	sadri09058-RA
basmati09304-RA	sadri09060-RA
basmati09305-RA	sadri09061-RA
basmati09306-RA	sadri09063-RA
basmati09307-RA	sadri09064-RA
basmati09308-RA	sadri09065-RA
basmati09309-RA	sadri09066-RA
basmati09313-RA	sadri09067-RA
basmati09314-RA	sadri09068-RA
basmati09315-RA	sadri09069-RA
basmati09316-RA	sadri09070-RA
basmati09318-RA	sadri09071-RA
basmati09320-RA	sadri09072-RA
basmati09321-RA	sadri09073-RA
basmati09322-RA	sadri09074-RA
basmati09323-RA	sadri09075-RA
basmati09326-RA	sadri09076-RA
basmati09327-RA	sadri09077-RA
basmati09328-RA	sadri09078-RA
basmati09329-RA	sadri09079-RA
basmati09330-RA	sadri09080-RA
basmati09331-RA	sadri09081-RA
basmati09333-RA	sadri09082-RA
basmati09335-RA	sadri09083-RA
basmati09336-RA	sadri09084-RA
basmati09337-RA	sadri09085-RA
basmati09338-RA	sadri09087-RA
basmati09339-RA	sadri09088-RA
basmati09340-RA	sadri09089-RA
basmati09341-RA	sadri09090-RA
basmati09342-RA	sadri09091-RA
basmati09343-RA	sadri09092-RA
basmati09344-RA	sadri09093-RA
basmati09347-RA	sadri09095-RA
basmati09348-RA	sadri09096-RA
basmati09351-RA	sadri09097-RA
basmati09352-RA	sadri09098-RA
basmati09361-RA	sadri09099-RA
basmati09362-RA	sadri09100-RA
basmati09363-RA	sadri09102-RA
basmati09364-RA	sadri09103-RA
basmati09365-RA	sadri09104-RA
basmati09366-RA	sadri09105-RA
basmati09367-RA	sadri09106-RA
basmati09368-RA	sadri09107-RA
basmati09369-RA	sadri09108-RA
basmati09370-RA	sadri09109-RA
basmati09371-RA	sadri09110-RA
basmati09372-RA	sadri09111-RA
basmati09373-RA	sadri09112-RA
basmati09375-RA	sadri09113-RA
basmati09376-RA	sadri09114-RA
basmati09378-RA	sadri09115-RA
basmati09380-RA	sadri09116-RA
basmati09382-RA	sadri09117-RA
basmati09383-RA	sadri09118-RA
basmati09384-RA	sadri09119-RA
basmati09385-RA	sadri09120-RA
basmati09387-RA	sadri09121-RA
basmati09388-RA	sadri09122-RA
basmati09389-RA	sadri09123-RA
basmati09391-RA	sadri09125-RA
basmati09393-RA	sadri09127-RA
basmati09394-RA	sadri09128-RA
basmati09395-RA	sadri09129-RA
basmati09396-RA	sadri09130-RA
basmati09398-RA	sadri09131-RA
basmati09401-RA	sadri09133-RA
basmati09402-RA	sadri09134-RA
basmati09403-RA	sadri09135-RA
basmati09404-RA	sadri09136-RA
basmati09407-RA	sadri09137-RA
basmati09409-RA	sadri09138-RA
basmati09410-RA	sadri09139-RA
basmati09412-RA	sadri09140-RA
basmati09414-RA	sadri09141-RA
basmati09415-RA	sadri09142-RA
basmati09416-RA	sadri09144-RA
basmati09417-RA	sadri09145-RA
basmati09421-RA	sadri09146-RA
basmati09422-RA	sadri09147-RA
basmati09423-RA	sadri09148-RA
basmati09424-RA	sadri09149-RA
basmati09426-RA	sadri09150-RA
basmati09427-RA	sadri09151-RA
basmati09428-RA	sadri09153-RA
basmati09430-RA	sadri09154-RA
basmati09431-RA	sadri09156-RA
basmati09432-RA	sadri09157-RA
basmati09434-RA	sadri09158-RA
basmati09436-RA	sadri09160-RA
basmati09438-RA	sadri09161-RA
basmati09439-RA	sadri09162-RA
basmati09441-RA	sadri09163-RA
basmati09442-RA	sadri09164-RA
basmati09448-RA	sadri09165-RA
basmati09449-RA	sadri09167-RA
basmati09450-RA	sadri09168-RA
basmati09451-RA	sadri09169-RA
basmati09452-RA	sadri09170-RA
basmati09459-RA	sadri09171-RA
basmati09460-RA	sadri09172-RA
basmati09461-RA	sadri09173-RA
basmati09462-RA	sadri09174-RA
basmati09464-RA	sadri09175-RA
basmati09465-RA	sadri09177-RA
basmati09466-RA	sadri09178-RA
basmati09467-RA	sadri09179-RA
basmati09468-RA	sadri09180-RA
basmati09470-RA	sadri09181-RA
basmati09471-RA	sadri09182-RA
basmati09473-RA	sadri09184-RA
basmati09475-RA	sadri09185-RA
basmati09477-RA	sadri09188-RA
basmati09483-RA	sadri09189-RA
basmati09484-RA	sadri09190-RA
basmati09485-RA	sadri09191-RA
basmati09486-RA	sadri09192-RA
basmati09487-RA	sadri09193-RA
basmati09489-RA	sadri09194-RA
basmati09490-RA	sadri09195-RA
basmati09491-RA	sadri09196-RA
basmati09493-RA	sadri09197-RA
basmati09496-RA	sadri09198-RA
basmati09497-RA	sadri09199-RA
basmati09498-RA	sadri09200-RA
basmati09499-RA	sadri09201-RA
basmati09501-RA	sadri09202-RA
basmati09502-RA	sadri09204-RA
basmati09503-RA	sadri09205-RA
basmati09504-RA	sadri09206-RA
basmati09505-RA	sadri09207-RA
basmati09507-RA	sadri09209-RA
basmati09508-RA	sadri09210-RA
basmati09509-RA	sadri09211-RA
basmati09510-RA	sadri09213-RA
basmati09511-RA	sadri09214-RA
basmati09512-RA	sadri09215-RA
basmati09514-RA	sadri09216-RA
basmati09515-RA	sadri09217-RA
basmati09517-RA	sadri09218-RA
basmati09523-RA	sadri09219-RA
basmati09524-RA	sadri09220-RA
basmati09525-RA	sadri09221-RA
basmati09526-RA	sadri09222-RA
basmati09527-RA	sadri09223-RA
basmati09528-RA	sadri09224-RA
basmati09531-RA	sadri09225-RA
basmati09534-RA	sadri09226-RA
basmati09536-RA	sadri09228-RA
basmati09539-RA	sadri09229-RA
basmati09540-RA	sadri09230-RA
basmati09548-RA	sadri09231-RA
basmati09550-RA	sadri09232-RA
basmati09551-RA	sadri09234-RA
basmati09552-RA	sadri09235-RA
basmati09555-RA	sadri09236-RA
basmati09556-RA	sadri09237-RA
basmati09557-RA	sadri09238-RA
basmati09558-RA	sadri09239-RA
basmati09559-RA	sadri09241-RA
basmati09560-RA	sadri09242-RA
basmati09561-RA	sadri09243-RA
basmati09562-RA	sadri09244-RA
basmati09563-RA	sadri09245-RA
basmati09565-RA	sadri09246-RA
basmati09566-RA	sadri09247-RA
basmati09567-RA	sadri09248-RA
basmati09568-RA	sadri09249-RA
basmati09569-RA	sadri09250-RA
basmati09570-RA	sadri09251-RA
basmati09572-RA	sadri09252-RA
basmati09573-RA	sadri09253-RA
basmati09576-RA	sadri09254-RA
basmati09578-RA	sadri09255-RA
basmati09579-RA	sadri09256-RA
basmati09580-RA	sadri09257-RA
basmati09581-RA	sadri09258-RA
basmati09583-RA	sadri09259-RA
basmati09584-RA	sadri09260-RA
basmati09585-RA	sadri09262-RA
basmati09586-RA	sadri09263-RA
basmati09587-RA	sadri09264-RA
basmati09590-RA	sadri09265-RA
basmati09591-RA	sadri09267-RA
basmati09592-RA	sadri09268-RA
basmati09593-RA	sadri09269-RA
basmati09594-RA	sadri09270-RA
basmati09596-RA	sadri09271-RA
basmati09597-RA	sadri09272-RA
basmati09598-RA	sadri09273-RA
basmati09599-RA	sadri09274-RA
basmati09600-RA	sadri09275-RA
basmati09601-RA	sadri09276-RA
basmati09602-RA	sadri09277-RA
basmati09603-RA	sadri09278-RA
basmati09604-RA	sadri09279-RA
basmati09605-RA	sadri09280-RA
basmati09606-RA	sadri09281-RA
basmati09607-RA	sadri09283-RA
basmati09608-RA	sadri09284-RA
basmati09610-RA	sadri09285-RA
basmati09612-RA	sadri09286-RA
basmati09613-RA	sadri09287-RA
basmati09614-RA	sadri09288-RA
basmati09615-RA	sadri09289-RA
basmati09616-RA	sadri09290-RA
basmati09617-RA	sadri09292-RA
basmati09618-RA	sadri09293-RA
basmati09619-RA	sadri09294-RA
basmati09620-RA	sadri09295-RA
basmati09621-RA	sadri09296-RA
basmati09622-RA	sadri09298-RA
basmati09623-RA	sadri09300-RA
basmati09624-RA	sadri09301-RA
basmati09625-RA	sadri09302-RA
basmati09626-RA	sadri09303-RA
basmati09627-RA	sadri09304-RA
basmati09628-RA	sadri09305-RA
basmati09630-RA	sadri09307-RA
basmati09631-RA	sadri09308-RA
basmati09632-RA	sadri09309-RA
basmati09633-RA	sadri09310-RA
basmati09634-RA	sadri09311-RA
basmati09636-RA	sadri09312-RA
basmati09637-RA	sadri09313-RA
basmati09638-RA	sadri09314-RA
basmati09639-RA	sadri09315-RA
basmati09640-RA	sadri09318-RA
basmati09641-RA	sadri09319-RA
basmati09643-RA	sadri09321-RA
basmati09644-RA	sadri09322-RA
basmati09645-RA	sadri09323-RA
basmati09646-RA	sadri09326-RA
basmati09649-RA	sadri09327-RA
basmati09650-RA	sadri09328-RA
basmati09651-RA	sadri09329-RA
basmati09652-RA	sadri09330-RA
basmati09654-RA	sadri09331-RA
basmati09655-RA	sadri09334-RA
basmati09656-RA	sadri09335-RA
basmati09657-RA	sadri09336-RA
basmati09658-RA	sadri09339-RA
basmati09659-RA	sadri09340-RA
basmati09660-RA	sadri09341-RA
basmati09662-RA	sadri09342-RA
basmati09663-RA	sadri09343-RA
basmati09666-RA	sadri09344-RA
basmati09668-RA	sadri09346-RA
basmati09670-RA	sadri09347-RA
basmati09671-RA	sadri09348-RA
basmati09672-RA	sadri09349-RA
basmati09673-RA	sadri09350-RA
basmati09674-RA	sadri09352-RA
basmati09675-RA	sadri09353-RA
basmati09676-RA	sadri09355-RA
basmati09678-RA	sadri09356-RA
basmati09680-RA	sadri09357-RA
basmati09681-RA	sadri09358-RA
basmati09682-RA	sadri09359-RA
basmati09683-RA	sadri09360-RA
basmati09684-RA	sadri09361-RA
basmati09685-RA	sadri09362-RA
basmati09688-RA	sadri09363-RA
basmati09690-RA	sadri09364-RA
basmati09691-RA	sadri09365-RA
basmati09692-RA	sadri09366-RA
basmati09693-RA	sadri09367-RA
basmati09695-RA	sadri09368-RA
basmati09696-RA	sadri09369-RA
basmati09697-RA	sadri09370-RA
basmati09698-RA	sadri09373-RA
basmati09700-RA	sadri09374-RA
basmati09701-RA	sadri09375-RA
basmati09703-RA	sadri09376-RA
basmati09704-RA	sadri09378-RA
basmati09705-RA	sadri09379-RA
basmati09706-RA	sadri09380-RA
basmati09707-RA	sadri09381-RA
basmati09708-RA	sadri09382-RA
basmati09709-RA	sadri09388-RA
basmati09710-RA	sadri09390-RA
basmati09712-RA	sadri09391-RA
basmati09713-RA	sadri09395-RA
basmati09715-RA	sadri09396-RA
basmati09716-RA	sadri09397-RA
basmati09717-RA	sadri09398-RA
basmati09718-RA	sadri09399-RA
basmati09719-RA	sadri09400-RA
basmati09720-RA	sadri09401-RA
basmati09721-RA	sadri09402-RA
basmati09722-RA	sadri09403-RA
basmati09723-RA	sadri09404-RA
basmati09724-RA	sadri09405-RA
basmati09725-RA	sadri09407-RA
basmati09726-RA	sadri09408-RA
basmati09727-RA	sadri09409-RA
basmati09728-RA	sadri09410-RA
basmati09729-RA	sadri09411-RA
basmati09731-RA	sadri09412-RA
basmati09732-RA	sadri09413-RA
basmati09733-RA	sadri09414-RA
basmati09734-RA	sadri09415-RA
basmati09735-RA	sadri09416-RA
basmati09736-RA	sadri09417-RA
basmati09737-RA	sadri09419-RA
basmati09738-RA	sadri09420-RA
basmati09739-RA	sadri09421-RA
basmati09741-RA	sadri09425-RA
basmati09742-RA	sadri09426-RA
basmati09743-RA	sadri09427-RA
basmati09744-RA	sadri09428-RA
basmati09745-RA	sadri09429-RA
basmati09746-RA	sadri09430-RA
basmati09747-RA	sadri09431-RA
basmati09748-RA	sadri09432-RA
basmati09749-RA	sadri09433-RA
basmati09751-RA	sadri09434-RA
basmati09752-RA	sadri09435-RA
basmati09753-RA	sadri09438-RA
basmati09754-RA	sadri09439-RA
basmati09755-RA	sadri09441-RA
basmati09756-RA	sadri09445-RA
basmati09757-RA	sadri09446-RA
basmati09758-RA	sadri09451-RA
basmati09759-RA	sadri09452-RA
basmati09760-RA	sadri09453-RA
basmati09761-RA	sadri09454-RA
basmati09763-RA	sadri09456-RA
basmati09764-RA	sadri09464-RA
basmati09765-RA	sadri09466-RA
basmati09766-RA	sadri09475-RA
basmati09767-RA	sadri09480-RA
basmati09768-RA	sadri09481-RA
basmati09769-RA	sadri09482-RA
basmati09770-RA	sadri09483-RA
basmati09771-RA	sadri09484-RA
basmati09772-RA	sadri09490-RA
basmati09773-RA	sadri09491-RA
basmati09775-RA	sadri09492-RA
basmati09776-RA	sadri09493-RA
basmati09777-RA	sadri09496-RA
basmati09779-RA	sadri09500-RA
basmati09780-RA	sadri09501-RA
basmati09782-RA	sadri09502-RA
basmati09783-RA	sadri09503-RA
basmati09784-RA	sadri09505-RA
basmati09785-RA	sadri09506-RA
basmati09786-RA	sadri09507-RA
basmati09787-RA	sadri09508-RA
basmati09788-RA	sadri09509-RA
basmati09790-RA	sadri09510-RA
basmati09791-RA	sadri09511-RA
basmati09792-RA	sadri09518-RA
basmati09793-RA	sadri09519-RA
basmati09794-RA	sadri09520-RA
basmati09795-RA	sadri09521-RA
basmati09796-RA	sadri09522-RA
basmati09797-RA	sadri09523-RA
basmati09798-RA	sadri09524-RA
basmati09799-RA	sadri09525-RA
basmati09800-RA	sadri09526-RA
basmati09802-RA	sadri09528-RA
basmati09803-RA	sadri09534-RA
basmati09804-RA	sadri09538-RA
basmati09806-RA	sadri09539-RA
basmati09808-RA	sadri09540-RA
basmati09812-RA	sadri09541-RA
basmati09813-RA	sadri09543-RA
basmati09814-RA	sadri09544-RA
basmati09816-RA	sadri09545-RA
basmati09817-RA	sadri09547-RA
basmati09818-RA	sadri09548-RA
basmati09819-RA	sadri09549-RA
basmati09820-RA	sadri09552-RA
basmati09821-RA	sadri09559-RA
basmati09822-RA	sadri09561-RA
basmati09823-RA	sadri09562-RA
basmati09825-RA	sadri09563-RA
basmati09826-RA	sadri09564-RA
basmati09827-RA	sadri09565-RA
basmati09828-RA	sadri09567-RA
basmati09829-RA	sadri09568-RA
basmati09830-RA	sadri09569-RA
basmati09831-RA	sadri09570-RA
basmati09832-RA	sadri09572-RA
basmati09833-RA	sadri09573-RA
basmati09834-RA	sadri09576-RA
basmati09835-RA	sadri09578-RA
basmati09836-RA	sadri09579-RA
basmati09837-RA	sadri09581-RA
basmati09838-RA	sadri09582-RA
basmati09839-RA	sadri09584-RA
basmati09840-RA	sadri09585-RA
basmati09841-RA	sadri09586-RA
basmati09842-RA	sadri09589-RA
basmati09843-RA	sadri09592-RA
basmati09844-RA	sadri09594-RA
basmati09845-RA	sadri09595-RA
basmati09846-RA	sadri09597-RA
basmati09848-RA	sadri09598-RA
basmati09849-RA	sadri09602-RA
basmati09850-RA	sadri09604-RA
basmati09851-RA	sadri09605-RA
basmati09855-RA	sadri09609-RA
basmati09856-RA	sadri09610-RA
basmati09857-RA	sadri09611-RA
basmati09858-RA	sadri09612-RA
basmati09860-RA	sadri09613-RA
basmati09861-RA	sadri09614-RA
basmati09862-RA	sadri09615-RA
basmati09863-RA	sadri09616-RA
basmati09866-RA	sadri09618-RA
basmati09867-RA	sadri09620-RA
basmati09869-RA	sadri09621-RA
basmati09870-RA	sadri09622-RA
basmati09871-RA	sadri09625-RA
basmati09872-RA	sadri09627-RA
basmati09873-RA	sadri09628-RA
basmati09874-RA	sadri09629-RA
basmati09875-RA	sadri09630-RA
basmati09876-RA	sadri09631-RA
basmati09877-RA	sadri09632-RA
basmati09878-RA	sadri09633-RA
basmati09880-RA	sadri09634-RA
basmati09881-RA	sadri09635-RA
basmati09882-RA	sadri09636-RA
basmati09884-RA	sadri09639-RA
basmati09885-RA	sadri09641-RA
basmati09886-RA	sadri09642-RA
basmati09887-RA	sadri09643-RA
basmati09888-RA	sadri09644-RA
basmati09889-RA	sadri09653-RA
basmati09890-RA	sadri09659-RA
basmati09891-RA	sadri09660-RA
basmati09892-RA	sadri09663-RA
basmati09893-RA	sadri09664-RA
basmati09894-RA	sadri09668-RA
basmati09895-RA	sadri09669-RA
basmati09896-RA	sadri09670-RA
basmati09897-RA	sadri09671-RA
basmati09899-RA	sadri09672-RA
basmati09900-RA	sadri09673-RA
basmati09901-RA	sadri09677-RA
basmati09902-RA	sadri09678-RA
basmati09903-RA	sadri09679-RA
basmati09904-RA	sadri09680-RA
basmati09905-RA	sadri09681-RA
basmati09906-RA	sadri09682-RA
basmati09907-RA	sadri09685-RA
basmati09908-RA	sadri09688-RA
basmati09909-RA	sadri09690-RA
basmati09910-RA	sadri09691-RA
basmati09911-RA	sadri09694-RA
basmati09912-RA	sadri09695-RA
basmati09913-RA	sadri09696-RA
basmati09914-RA	sadri09697-RA
basmati09916-RA	sadri09698-RA
basmati09918-RA	sadri09699-RA
basmati09919-RA	sadri09701-RA
basmati09921-RA	sadri09702-RA
basmati09925-RA	sadri09703-RA
basmati09926-RA	sadri09705-RA
basmati09927-RA	sadri09706-RA
basmati09928-RA	sadri09707-RA
basmati09929-RA	sadri09708-RA
basmati09930-RA	sadri09709-RA
basmati09931-RA	sadri09711-RA
basmati09932-RA	sadri09712-RA
basmati09933-RA	sadri09713-RA
basmati09934-RA	sadri09714-RA
basmati09936-RA	sadri09715-RA
basmati09937-RA	sadri09716-RA
basmati09938-RA	sadri09718-RA
basmati09939-RA	sadri09720-RA
basmati09941-RA	sadri09721-RA
basmati09942-RA	sadri09726-RA
basmati09943-RA	sadri09727-RA
basmati09944-RA	sadri09728-RA
basmati09945-RA	sadri09730-RA
basmati09946-RA	sadri09732-RA
basmati09947-RA	sadri09735-RA
basmati09948-RA	sadri09736-RA
basmati09949-RA	sadri09738-RA
basmati09950-RA	sadri09739-RA
basmati09951-RA	sadri09742-RA
basmati09953-RA	sadri09743-RA
basmati09954-RA	sadri09744-RA
basmati09956-RA	sadri09746-RA
basmati09957-RA	sadri09748-RA
basmati09959-RA	sadri09750-RA
basmati09961-RA	sadri09751-RA
basmati09962-RA	sadri09753-RA
basmati09964-RA	sadri09754-RA
basmati09965-RA	sadri09755-RA
basmati09966-RA	sadri09756-RA
basmati09967-RA	sadri09757-RA
basmati09968-RA	sadri09758-RA
basmati09969-RA	sadri09759-RA
basmati09972-RA	sadri09760-RA
basmati09973-RA	sadri09761-RA
basmati09974-RA	sadri09764-RA
basmati09975-RA	sadri09765-RA
basmati09976-RA	sadri09767-RA
basmati09977-RA	sadri09768-RA
basmati09978-RA	sadri09769-RA
basmati09979-RA	sadri09770-RA
basmati09980-RA	sadri09771-RA
basmati09981-RA	sadri09773-RA
basmati09982-RA	sadri09774-RA
basmati09983-RA	sadri09775-RA
basmati09985-RA	sadri09776-RA
basmati09986-RA	sadri09777-RA
basmati09987-RA	sadri09782-RA
basmati09988-RA	sadri09783-RA
basmati09989-RA	sadri09786-RA
basmati09990-RA	sadri09787-RA
basmati09991-RA	sadri09789-RA
basmati09992-RA	sadri09790-RA
basmati09993-RA	sadri09791-RA
basmati09994-RA	sadri09794-RA
basmati09995-RA	sadri09796-RA
basmati09996-RA	sadri09798-RA
basmati09997-RA	sadri09799-RA
basmati09998-RA	sadri09800-RA
basmati09999-RA	sadri09801-RA
basmati10000-RA	sadri09804-RA
basmati10001-RA	sadri09807-RA
basmati10002-RA	sadri09808-RA
basmati10003-RA	sadri09809-RA
basmati10004-RA	sadri09811-RA
basmati10005-RA	sadri09813-RA
basmati10006-RA	sadri09815-RA
basmati10007-RA	sadri09816-RA
basmati10010-RA	sadri09817-RA
basmati10011-RA	sadri09818-RA
basmati10013-RA	sadri09819-RA
basmati10014-RA	sadri09821-RA
basmati10015-RA	sadri09823-RA
basmati10016-RA	sadri09824-RA
basmati10017-RA	sadri09829-RA
basmati10018-RA	sadri09830-RA
basmati10019-RA	sadri09831-RA
basmati10020-RA	sadri09832-RA
basmati10021-RA	sadri09834-RA
basmati10022-RA	sadri09835-RA
basmati10023-RA	sadri09836-RA
basmati10024-RA	sadri09837-RA
basmati10025-RA	sadri09841-RA
basmati10026-RA	sadri09843-RA
basmati10028-RA	sadri09846-RA
basmati10030-RA	sadri09852-RA
basmati10031-RA	sadri09854-RA
basmati10032-RA	sadri09857-RA
basmati10033-RA	sadri09858-RA
basmati10034-RA	sadri09859-RA
basmati10035-RA	sadri09860-RA
basmati10036-RA	sadri09864-RA
basmati10037-RA	sadri09865-RA
basmati10038-RA	sadri09866-RA
basmati10039-RA	sadri09867-RA
basmati10040-RA	sadri09868-RA
basmati10041-RA	sadri09869-RA
basmati10042-RA	sadri09870-RA
basmati10043-RA	sadri09871-RA
basmati10044-RA	sadri09872-RA
basmati10045-RA	sadri09873-RA
basmati10046-RA	sadri09875-RA
basmati10047-RA	sadri09876-RA
basmati10048-RA	sadri09878-RA
basmati10051-RA	sadri09879-RA
basmati10052-RA	sadri09881-RA
basmati10053-RA	sadri09883-RA
basmati10054-RA	sadri09884-RA
basmati10055-RA	sadri09885-RA
basmati10056-RA	sadri09890-RA
basmati10057-RA	sadri09891-RA
basmati10059-RA	sadri09892-RA
basmati10060-RA	sadri09893-RA
basmati10061-RA	sadri09894-RA
basmati10063-RA	sadri09895-RA
basmati10064-RA	sadri09898-RA
basmati10065-RA	sadri09901-RA
basmati10066-RA	sadri09918-RA
basmati10067-RA	sadri09919-RA
basmati10068-RA	sadri09921-RA
basmati10069-RA	sadri09922-RA
basmati10070-RA	sadri09923-RA
basmati10071-RA	sadri09924-RA
basmati10072-RA	sadri09926-RA
basmati10073-RA	sadri09928-RA
basmati10074-RA	sadri09929-RA
basmati10075-RA	sadri09930-RA
basmati10076-RA	sadri09931-RA
basmati10078-RA	sadri09937-RA
basmati10079-RA	sadri09938-RA
basmati10080-RA	sadri09939-RA
basmati10081-RA	sadri09940-RA
basmati10083-RA	sadri09942-RA
basmati10084-RA	sadri09943-RA
basmati10085-RA	sadri09944-RA
basmati10086-RA	sadri09945-RA
basmati10087-RA	sadri09946-RA
basmati10088-RA	sadri09947-RA
basmati10089-RA	sadri09948-RA
basmati10090-RA	sadri09949-RA
basmati10091-RA	sadri09950-RA
basmati10093-RA	sadri09952-RA
basmati10094-RA	sadri09954-RA
basmati10095-RA	sadri09955-RA
basmati10096-RA	sadri09956-RA
basmati10099-RA	sadri09957-RA
basmati10100-RA	sadri09958-RA
basmati10101-RA	sadri09959-RA
basmati10102-RA	sadri09960-RA
basmati10103-RA	sadri09961-RA
basmati10104-RA	sadri09962-RA
basmati10105-RA	sadri09963-RA
basmati10106-RA	sadri09964-RA
basmati10107-RA	sadri09965-RA
basmati10108-RA	sadri09966-RA
basmati10109-RA	sadri09967-RA
basmati10110-RA	sadri09968-RA
basmati10111-RA	sadri09969-RA
basmati10112-RA	sadri09970-RA
basmati10114-RA	sadri09971-RA
basmati10115-RA	sadri09972-RA
basmati10116-RA	sadri09979-RA
basmati10117-RA	sadri09980-RA
basmati10118-RA	sadri09982-RA
basmati10119-RA	sadri09983-RA
basmati10121-RA	sadri09984-RA
basmati10122-RA	sadri09986-RA
basmati10123-RA	sadri09987-RA
basmati10124-RA	sadri09989-RA
basmati10126-RA	sadri09997-RA
basmati10128-RA	sadri09998-RA
basmati10129-RA	sadri09999-RA
basmati10130-RA	sadri10000-RA
basmati10133-RA	sadri10001-RA
basmati10134-RA	sadri10002-RA
basmati10135-RA	sadri10003-RA
basmati10138-RA	sadri10004-RA
basmati10139-RA	sadri10006-RA
basmati10140-RA	sadri10009-RA
basmati10141-RA	sadri10010-RA
basmati10142-RA	sadri10011-RA
basmati10143-RA	sadri10012-RA
basmati10144-RA	sadri10013-RA
basmati10145-RA	sadri10014-RA
basmati10146-RA	sadri10016-RA
basmati10148-RA	sadri10017-RA
basmati10149-RA	sadri10018-RA
basmati10150-RA	sadri10019-RA
basmati10151-RA	sadri10020-RA
basmati10153-RA	sadri10024-RA
basmati10154-RA	sadri10029-RA
basmati10156-RA	sadri10030-RA
basmati10157-RA	sadri10032-RA
basmati10158-RA	sadri10033-RA
basmati10159-RA	sadri10034-RA
basmati10160-RA	sadri10035-RA
basmati10161-RA	sadri10037-RA
basmati10162-RA	sadri10038-RA
basmati10163-RA	sadri10045-RA
basmati10164-RA	sadri10046-RA
basmati10165-RA	sadri10047-RA
basmati10166-RA	sadri10048-RA
basmati10167-RA	sadri10049-RA
basmati10168-RA	sadri10059-RA
basmati10169-RA	sadri10060-RA
basmati10171-RA	sadri10063-RA
basmati10173-RA	sadri10064-RA
basmati10174-RA	sadri10065-RA
basmati10175-RA	sadri10066-RA
basmati10176-RA	sadri10067-RA
basmati10178-RA	sadri10068-RA
basmati10179-RA	sadri10069-RA
basmati10180-RA	sadri10070-RA
basmati10181-RA	sadri10071-RA
basmati10182-RA	sadri10072-RA
basmati10183-RA	sadri10074-RA
basmati10184-RA	sadri10075-RA
basmati10185-RA	sadri10076-RA
basmati10186-RA	sadri10077-RA
basmati10187-RA	sadri10078-RA
basmati10189-RA	sadri10079-RA
basmati10191-RA	sadri10080-RA
basmati10192-RA	sadri10081-RA
basmati10193-RA	sadri10082-RA
basmati10195-RA	sadri10083-RA
basmati10197-RA	sadri10084-RA
basmati10198-RA	sadri10085-RA
basmati10199-RA	sadri10086-RA
basmati10200-RA	sadri10087-RA
basmati10201-RA	sadri10088-RA
basmati10202-RA	sadri10089-RA
basmati10203-RA	sadri10092-RA
basmati10204-RA	sadri10093-RA
basmati10205-RA	sadri10094-RA
basmati10206-RA	sadri10095-RA
basmati10207-RA	sadri10096-RA
basmati10208-RA	sadri10097-RA
basmati10209-RA	sadri10098-RA
basmati10210-RA	sadri10099-RA
basmati10212-RA	sadri10100-RA
basmati10213-RA	sadri10101-RA
basmati10214-RA	sadri10102-RA
basmati10215-RA	sadri10103-RA
basmati10216-RA	sadri10104-RA
basmati10217-RA	sadri10106-RA
basmati10218-RA	sadri10107-RA
basmati10219-RA	sadri10108-RA
basmati10221-RA	sadri10109-RA
basmati10222-RA	sadri10113-RA
basmati10223-RA	sadri10116-RA
basmati10224-RA	sadri10117-RA
basmati10225-RA	sadri10119-RA
basmati10226-RA	sadri10120-RA
basmati10227-RA	sadri10121-RA
basmati10228-RA	sadri10124-RA
basmati10229-RA	sadri10127-RA
basmati10230-RA	sadri10128-RA
basmati10231-RA	sadri10129-RA
basmati10232-RA	sadri10131-RA
basmati10233-RA	sadri10132-RA
basmati10234-RA	sadri10133-RA
basmati10235-RA	sadri10134-RA
basmati10236-RA	sadri10135-RA
basmati10237-RA	sadri10138-RA
basmati10239-RA	sadri10139-RA
basmati10241-RA	sadri10141-RA
basmati10242-RA	sadri10143-RA
basmati10243-RA	sadri10145-RA
basmati10244-RA	sadri10146-RA
basmati10246-RA	sadri10147-RA
basmati10247-RA	sadri10148-RA
basmati10248-RA	sadri10149-RA
basmati10249-RA	sadri10150-RA
basmati10250-RA	sadri10151-RA
basmati10251-RA	sadri10152-RA
basmati10252-RA	sadri10153-RA
basmati10253-RA	sadri10154-RA
basmati10254-RA	sadri10155-RA
basmati10256-RA	sadri10156-RA
basmati10257-RA	sadri10158-RA
basmati10259-RA	sadri10159-RA
basmati10260-RA	sadri10161-RA
basmati10261-RA	sadri10162-RA
basmati10263-RA	sadri10164-RA
basmati10265-RA	sadri10166-RA
basmati10267-RA	sadri10167-RA
basmati10268-RA	sadri10168-RA
basmati10269-RA	sadri10169-RA
basmati10271-RA	sadri10170-RA
basmati10273-RA	sadri10171-RA
basmati10274-RA	sadri10173-RA
basmati10275-RA	sadri10175-RA
basmati10276-RA	sadri10176-RA
basmati10277-RA	sadri10177-RA
basmati10278-RA	sadri10178-RA
basmati10280-RA	sadri10179-RA
basmati10281-RA	sadri10180-RA
basmati10282-RA	sadri10182-RA
basmati10283-RA	sadri10186-RA
basmati10284-RA	sadri10187-RA
basmati10285-RA	sadri10189-RA
basmati10286-RA	sadri10190-RA
basmati10287-RA	sadri10191-RA
basmati10288-RA	sadri10192-RA
basmati10289-RA	sadri10193-RA
basmati10291-RA	sadri10204-RA
basmati10292-RA	sadri10205-RA
basmati10293-RA	sadri10206-RA
basmati10294-RA	sadri10207-RA
basmati10296-RA	sadri10208-RA
basmati10298-RA	sadri10209-RA
basmati10299-RA	sadri10210-RA
basmati10300-RA	sadri10212-RA
basmati10303-RA	sadri10213-RA
basmati10304-RA	sadri10214-RA
basmati10305-RA	sadri10216-RA
basmati10306-RA	sadri10217-RA
basmati10307-RA	sadri10223-RA
basmati10308-RA	sadri10224-RA
basmati10309-RA	sadri10225-RA
basmati10310-RA	sadri10226-RA
basmati10311-RA	sadri10227-RA
basmati10312-RA	sadri10228-RA
basmati10314-RA	sadri10229-RA
basmati10316-RA	sadri10230-RA
basmati10317-RA	sadri10231-RA
basmati10319-RA	sadri10232-RA
basmati10320-RA	sadri10233-RA
basmati10324-RA	sadri10235-RA
basmati10325-RA	sadri10238-RA
basmati10326-RA	sadri10239-RA
basmati10327-RA	sadri10240-RA
basmati10328-RA	sadri10241-RA
basmati10329-RA	sadri10242-RA
basmati10330-RA	sadri10243-RA
basmati10332-RA	sadri10244-RA
basmati10333-RA	sadri10245-RA
basmati10334-RA	sadri10246-RA
basmati10335-RA	sadri10247-RA
basmati10336-RA	sadri10248-RA
basmati10337-RA	sadri10249-RA
basmati10338-RA	sadri10250-RA
basmati10339-RA	sadri10251-RA
basmati10340-RA	sadri10252-RA
basmati10341-RA	sadri10257-RA
basmati10342-RA	sadri10260-RA
basmati10343-RA	sadri10261-RA
basmati10344-RA	sadri10265-RA
basmati10345-RA	sadri10268-RA
basmati10346-RA	sadri10270-RA
basmati10347-RA	sadri10272-RA
basmati10349-RA	sadri10276-RA
basmati10350-RA	sadri10277-RA
basmati10351-RA	sadri10278-RA
basmati10354-RA	sadri10279-RA
basmati10355-RA	sadri10280-RA
basmati10357-RA	sadri10281-RA
basmati10358-RA	sadri10282-RA
basmati10359-RA	sadri10283-RA
basmati10360-RA	sadri10285-RA
basmati10361-RA	sadri10286-RA
basmati10362-RA	sadri10287-RA
basmati10363-RA	sadri10288-RA
basmati10364-RA	sadri10289-RA
basmati10365-RA	sadri10290-RA
basmati10366-RA	sadri10291-RA
basmati10368-RA	sadri10293-RA
basmati10369-RA	sadri10294-RA
basmati10370-RA	sadri10295-RA
basmati10371-RA	sadri10296-RA
basmati10372-RA	sadri10298-RA
basmati10373-RA	sadri10299-RA
basmati10374-RA	sadri10300-RA
basmati10375-RA	sadri10301-RA
basmati10377-RA	sadri10302-RA
basmati10378-RA	sadri10303-RA
basmati10379-RA	sadri10305-RA
basmati10380-RA	sadri10307-RA
basmati10381-RA	sadri10308-RA
basmati10384-RA	sadri10309-RA
basmati10385-RA	sadri10310-RA
basmati10386-RA	sadri10311-RA
basmati10387-RA	sadri10313-RA
basmati10388-RA	sadri10314-RA
basmati10390-RA	sadri10315-RA
basmati10391-RA	sadri10316-RA
basmati10392-RA	sadri10317-RA
basmati10394-RA	sadri10320-RA
basmati10396-RA	sadri10322-RA
basmati10397-RA	sadri10323-RA
basmati10398-RA	sadri10324-RA
basmati10399-RA	sadri10325-RA
basmati10400-RA	sadri10326-RA
basmati10402-RA	sadri10327-RA
basmati10403-RA	sadri10328-RA
basmati10404-RA	sadri10329-RA
basmati10405-RA	sadri10331-RA
basmati10406-RA	sadri10332-RA
basmati10407-RA	sadri10333-RA
basmati10409-RA	sadri10334-RA
basmati10410-RA	sadri10335-RA
basmati10412-RA	sadri10336-RA
basmati10413-RA	sadri10340-RA
basmati10415-RA	sadri10341-RA
basmati10417-RA	sadri10342-RA
basmati10419-RA	sadri10343-RA
basmati10420-RA	sadri10344-RA
basmati10421-RA	sadri10345-RA
basmati10422-RA	sadri10346-RA
basmati10423-RA	sadri10347-RA
basmati10424-RA	sadri10350-RA
basmati10425-RA	sadri10352-RA
basmati10426-RA	sadri10353-RA
basmati10428-RA	sadri10362-RA
basmati10429-RA	sadri10363-RA
basmati10430-RA	sadri10364-RA
basmati10431-RA	sadri10365-RA
basmati10432-RA	sadri10366-RA
basmati10433-RA	sadri10367-RA
basmati10436-RA	sadri10368-RA
basmati10439-RA	sadri10369-RA
basmati10440-RA	sadri10370-RA
basmati10441-RA	sadri10371-RA
basmati10442-RA	sadri10372-RA
basmati10443-RA	sadri10373-RA
basmati10444-RA	sadri10375-RA
basmati10445-RA	sadri10377-RA
basmati10446-RA	sadri10379-RA
basmati10447-RA	sadri10380-RA
basmati10448-RA	sadri10381-RA
basmati10449-RA	sadri10383-RA
basmati10450-RA	sadri10384-RA
basmati10452-RA	sadri10385-RA
basmati10453-RA	sadri10387-RA
basmati10455-RA	sadri10389-RA
basmati10456-RA	sadri10390-RA
basmati10457-RA	sadri10392-RA
basmati10458-RA	sadri10393-RA
basmati10459-RA	sadri10394-RA
basmati10460-RA	sadri10396-RA
basmati10462-RA	sadri10397-RA
basmati10464-RA	sadri10398-RA
basmati10465-RA	sadri10399-RA
basmati10467-RA	sadri10402-RA
basmati10468-RA	sadri10403-RA
basmati10469-RA	sadri10404-RA
basmati10470-RA	sadri10405-RA
basmati10471-RA	sadri10406-RA
basmati10473-RA	sadri10407-RA
basmati10474-RA	sadri10408-RA
basmati10475-RA	sadri10410-RA
basmati10476-RA	sadri10411-RA
basmati10477-RA	sadri10412-RA
basmati10478-RA	sadri10413-RA
basmati10479-RA	sadri10415-RA
basmati10480-RA	sadri10416-RA
basmati10483-RA	sadri10417-RA
basmati10485-RA	sadri10419-RA
basmati10486-RA	sadri10420-RA
basmati10487-RA	sadri10421-RA
basmati10488-RA	sadri10424-RA
basmati10489-RA	sadri10426-RA
basmati10490-RA	sadri10427-RA
basmati10492-RA	sadri10429-RA
basmati10493-RA	sadri10430-RA
basmati10495-RA	sadri10434-RA
basmati10497-RA	sadri10435-RA
basmati10498-RA	sadri10436-RA
basmati10499-RA	sadri10440-RA
basmati10500-RA	sadri10441-RA
basmati10501-RA	sadri10442-RA
basmati10504-RA	sadri10443-RA
basmati10505-RA	sadri10445-RA
basmati10506-RA	sadri10446-RA
basmati10508-RA	sadri10447-RA
basmati10509-RA	sadri10448-RA
basmati10510-RA	sadri10449-RA
basmati10511-RA	sadri10450-RA
basmati10512-RA	sadri10452-RA
basmati10515-RA	sadri10453-RA
basmati10516-RA	sadri10456-RA
basmati10517-RA	sadri10457-RA
basmati10518-RA	sadri10461-RA
basmati10519-RA	sadri10462-RA
basmati10520-RA	sadri10463-RA
basmati10521-RA	sadri10464-RA
basmati10522-RA	sadri10465-RA
basmati10523-RA	sadri10467-RA
basmati10524-RA	sadri10468-RA
basmati10525-RA	sadri10470-RA
basmati10526-RA	sadri10471-RA
basmati10527-RA	sadri10472-RA
basmati10529-RA	sadri10473-RA
basmati10530-RA	sadri10474-RA
basmati10531-RA	sadri10475-RA
basmati10533-RA	sadri10476-RA
basmati10534-RA	sadri10477-RA
basmati10535-RA	sadri10478-RA
basmati10536-RA	sadri10480-RA
basmati10537-RA	sadri10481-RA
basmati10538-RA	sadri10482-RA
basmati10539-RA	sadri10483-RA
basmati10540-RA	sadri10485-RA
basmati10541-RA	sadri10486-RA
basmati10542-RA	sadri10489-RA
basmati10543-RA	sadri10490-RA
basmati10547-RA	sadri10492-RA
basmati10549-RA	sadri10494-RA
basmati10552-RA	sadri10495-RA
basmati10553-RA	sadri10496-RA
basmati10554-RA	sadri10497-RA
basmati10555-RA	sadri10498-RA
basmati10556-RA	sadri10500-RA
basmati10557-RA	sadri10504-RA
basmati10558-RA	sadri10505-RA
basmati10559-RA	sadri10506-RA
basmati10560-RA	sadri10512-RA
basmati10561-RA	sadri10514-RA
basmati10562-RA	sadri10515-RA
basmati10563-RA	sadri10516-RA
basmati10565-RA	sadri10519-RA
basmati10567-RA	sadri10520-RA
basmati10568-RA	sadri10521-RA
basmati10569-RA	sadri10522-RA
basmati10570-RA	sadri10523-RA
basmati10571-RA	sadri10526-RA
basmati10572-RA	sadri10527-RA
basmati10574-RA	sadri10528-RA
basmati10575-RA	sadri10529-RA
basmati10576-RA	sadri10530-RA
basmati10577-RA	sadri10532-RA
basmati10581-RA	sadri10537-RA
basmati10582-RA	sadri10539-RA
basmati10583-RA	sadri10540-RA
basmati10584-RA	sadri10543-RA
basmati10585-RA	sadri10544-RA
basmati10586-RA	sadri10546-RA
basmati10587-RA	sadri10547-RA
basmati10588-RA	sadri10548-RA
basmati10590-RA	sadri10551-RA
basmati10591-RA	sadri10552-RA
basmati10592-RA	sadri10553-RA
basmati10593-RA	sadri10554-RA
basmati10594-RA	sadri10555-RA
basmati10595-RA	sadri10557-RA
basmati10596-RA	sadri10559-RA
basmati10597-RA	sadri10560-RA
basmati10598-RA	sadri10561-RA
basmati10599-RA	sadri10569-RA
basmati10600-RA	sadri10570-RA
basmati10601-RA	sadri10571-RA
basmati10602-RA	sadri10572-RA
basmati10603-RA	sadri10573-RA
basmati10604-RA	sadri10574-RA
basmati10605-RA	sadri10577-RA
basmati10606-RA	sadri10578-RA
basmati10607-RA	sadri10579-RA
basmati10608-RA	sadri10580-RA
basmati10609-RA	sadri10581-RA
basmati10610-RA	sadri10582-RA
basmati10611-RA	sadri10583-RA
basmati10612-RA	sadri10584-RA
basmati10613-RA	sadri10586-RA
basmati10614-RA	sadri10587-RA
basmati10616-RA	sadri10588-RA
basmati10617-RA	sadri10590-RA
basmati10618-RA	sadri10591-RA
basmati10619-RA	sadri10592-RA
basmati10620-RA	sadri10594-RA
basmati10623-RA	sadri10595-RA
basmati10624-RA	sadri10596-RA
basmati10625-RA	sadri10598-RA
basmati10626-RA	sadri10599-RA
basmati10628-RA	sadri10600-RA
basmati10630-RA	sadri10602-RA
basmati10631-RA	sadri10606-RA
basmati10632-RA	sadri10608-RA
basmati10633-RA	sadri10609-RA
basmati10634-RA	sadri10611-RA
basmati10635-RA	sadri10612-RA
basmati10636-RA	sadri10613-RA
basmati10637-RA	sadri10615-RA
basmati10638-RA	sadri10616-RA
basmati10640-RA	sadri10618-RA
basmati10641-RA	sadri10619-RA
basmati10642-RA	sadri10620-RA
basmati10643-RA	sadri10623-RA
basmati10645-RA	sadri10625-RA
basmati10646-RA	sadri10626-RA
basmati10647-RA	sadri10628-RA
basmati10648-RA	sadri10629-RA
basmati10649-RA	sadri10630-RA
basmati10650-RA	sadri10632-RA
basmati10651-RA	sadri10635-RA
basmati10652-RA	sadri10636-RA
basmati10655-RA	sadri10637-RA
basmati10656-RA	sadri10638-RA
basmati10657-RA	sadri10639-RA
basmati10658-RA	sadri10640-RA
basmati10659-RA	sadri10641-RA
basmati10662-RA	sadri10642-RA
basmati10663-RA	sadri10644-RA
basmati10664-RA	sadri10645-RA
basmati10665-RA	sadri10646-RA
basmati10666-RA	sadri10647-RA
basmati10667-RA	sadri10650-RA
basmati10669-RA	sadri10652-RA
basmati10670-RA	sadri10653-RA
basmati10671-RA	sadri10654-RA
basmati10672-RA	sadri10655-RA
basmati10673-RA	sadri10656-RA
basmati10674-RA	sadri10658-RA
basmati10675-RA	sadri10659-RA
basmati10676-RA	sadri10660-RA
basmati10677-RA	sadri10663-RA
basmati10678-RA	sadri10664-RA
basmati10679-RA	sadri10665-RA
basmati10680-RA	sadri10666-RA
basmati10681-RA	sadri10667-RA
basmati10682-RA	sadri10668-RA
basmati10683-RA	sadri10669-RA
basmati10684-RA	sadri10670-RA
basmati10685-RA	sadri10671-RA
basmati10686-RA	sadri10672-RA
basmati10687-RA	sadri10673-RA
basmati10688-RA	sadri10674-RA
basmati10690-RA	sadri10675-RA
basmati10691-RA	sadri10677-RA
basmati10692-RA	sadri10678-RA
basmati10693-RA	sadri10682-RA
basmati10694-RA	sadri10685-RA
basmati10695-RA	sadri10686-RA
basmati10696-RA	sadri10687-RA
basmati10697-RA	sadri10688-RA
basmati10699-RA	sadri10690-RA
basmati10700-RA	sadri10691-RA
basmati10701-RA	sadri10692-RA
basmati10702-RA	sadri10693-RA
basmati10703-RA	sadri10695-RA
basmati10704-RA	sadri10697-RA
basmati10705-RA	sadri10698-RA
basmati10706-RA	sadri10701-RA
basmati10707-RA	sadri10702-RA
basmati10708-RA	sadri10703-RA
basmati10709-RA	sadri10704-RA
basmati10713-RA	sadri10705-RA
basmati10715-RA	sadri10706-RA
basmati10716-RA	sadri10708-RA
basmati10717-RA	sadri10709-RA
basmati10719-RA	sadri10711-RA
basmati10720-RA	sadri10713-RA
basmati10721-RA	sadri10715-RA
basmati10722-RA	sadri10716-RA
basmati10723-RA	sadri10717-RA
basmati10725-RA	sadri10718-RA
basmati10727-RA	sadri10719-RA
basmati10728-RA	sadri10721-RA
basmati10729-RA	sadri10724-RA
basmati10730-RA	sadri10725-RA
basmati10731-RA	sadri10726-RA
basmati10732-RA	sadri10728-RA
basmati10734-RA	sadri10732-RA
basmati10736-RA	sadri10733-RA
basmati10738-RA	sadri10734-RA
basmati10739-RA	sadri10735-RA
basmati10740-RA	sadri10736-RA
basmati10742-RA	sadri10737-RA
basmati10743-RA	sadri10738-RA
basmati10744-RA	sadri10739-RA
basmati10745-RA	sadri10740-RA
basmati10747-RA	sadri10741-RA
basmati10749-RA	sadri10742-RA
basmati10750-RA	sadri10743-RA
basmati10751-RA	sadri10744-RA
basmati10752-RA	sadri10745-RA
basmati10753-RA	sadri10746-RA
basmati10754-RA	sadri10747-RA
basmati10755-RA	sadri10748-RA
basmati10756-RA	sadri10749-RA
basmati10757-RA	sadri10750-RA
basmati10758-RA	sadri10751-RA
basmati10759-RA	sadri10752-RA
basmati10760-RA	sadri10753-RA
basmati10761-RA	sadri10754-RA
basmati10762-RA	sadri10755-RA
basmati10763-RA	sadri10757-RA
basmati10764-RA	sadri10758-RA
basmati10765-RA	sadri10759-RA
basmati10766-RA	sadri10760-RA
basmati10767-RA	sadri10761-RA
basmati10768-RA	sadri10762-RA
basmati10769-RA	sadri10763-RA
basmati10770-RA	sadri10764-RA
basmati10771-RA	sadri10765-RA
basmati10773-RA	sadri10766-RA
basmati10774-RA	sadri10767-RA
basmati10776-RA	sadri10768-RA
basmati10777-RA	sadri10769-RA
basmati10778-RA	sadri10770-RA
basmati10779-RA	sadri10771-RA
basmati10780-RA	sadri10772-RA
basmati10782-RA	sadri10773-RA
basmati10783-RA	sadri10774-RA
basmati10786-RA	sadri10775-RA
basmati10788-RA	sadri10776-RA
basmati10789-RA	sadri10777-RA
basmati10790-RA	sadri10778-RA
basmati10791-RA	sadri10779-RA
basmati10792-RA	sadri10780-RA
basmati10793-RA	sadri10783-RA
basmati10794-RA	sadri10784-RA
basmati10795-RA	sadri10785-RA
basmati10796-RA	sadri10786-RA
basmati10797-RA	sadri10788-RA
basmati10798-RA	sadri10789-RA
basmati10799-RA	sadri10790-RA
basmati10800-RA	sadri10791-RA
basmati10801-RA	sadri10792-RA
basmati10802-RA	sadri10793-RA
basmati10803-RA	sadri10794-RA
basmati10804-RA	sadri10796-RA
basmati10805-RA	sadri10797-RA
basmati10806-RA	sadri10799-RA
basmati10807-RA	sadri10802-RA
basmati10808-RA	sadri10803-RA
basmati10810-RA	sadri10804-RA
basmati10812-RA	sadri10805-RA
basmati10813-RA	sadri10806-RA
basmati10814-RA	sadri10807-RA
basmati10816-RA	sadri10810-RA
basmati10817-RA	sadri10812-RA
basmati10818-RA	sadri10813-RA
basmati10819-RA	sadri10814-RA
basmati10820-RA	sadri10815-RA
basmati10822-RA	sadri10818-RA
basmati10823-RA	sadri10820-RA
basmati10824-RA	sadri10821-RA
basmati10825-RA	sadri10822-RA
basmati10826-RA	sadri10824-RA
basmati10827-RA	sadri10825-RA
basmati10828-RA	sadri10826-RA
basmati10829-RA	sadri10827-RA
basmati10831-RA	sadri10829-RA
basmati10832-RA	sadri10830-RA
basmati10833-RA	sadri10832-RA
basmati10834-RA	sadri10833-RA
basmati10835-RA	sadri10834-RA
basmati10836-RA	sadri10835-RA
basmati10837-RA	sadri10836-RA
basmati10838-RA	sadri10837-RA
basmati10839-RA	sadri10840-RA
basmati10840-RA	sadri10841-RA
basmati10841-RA	sadri10842-RA
basmati10842-RA	sadri10844-RA
basmati10843-RA	sadri10845-RA
basmati10844-RA	sadri10846-RA
basmati10845-RA	sadri10847-RA
basmati10846-RA	sadri10848-RA
basmati10847-RA	sadri10849-RA
basmati10848-RA	sadri10850-RA
basmati10849-RA	sadri10851-RA
basmati10850-RA	sadri10852-RA
basmati10853-RA	sadri10853-RA
basmati10854-RA	sadri10854-RA
basmati10855-RA	sadri10855-RA
basmati10856-RA	sadri10856-RA
basmati10858-RA	sadri10857-RA
basmati10859-RA	sadri10859-RA
basmati10860-RA	sadri10860-RA
basmati10861-RA	sadri10861-RA
basmati10862-RA	sadri10862-RA
basmati10863-RA	sadri10863-RA
basmati10864-RA	sadri10864-RA
basmati10865-RA	sadri10865-RA
basmati10866-RA	sadri10867-RA
basmati10868-RA	sadri10868-RA
basmati10870-RA	sadri10869-RA
basmati10872-RA	sadri10870-RA
basmati10873-RA	sadri10871-RA
basmati10874-RA	sadri10872-RA
basmati10875-RA	sadri10873-RA
basmati10876-RA	sadri10874-RA
basmati10877-RA	sadri10875-RA
basmati10878-RA	sadri10878-RA
basmati10879-RA	sadri10879-RA
basmati10882-RA	sadri10881-RA
basmati10883-RA	sadri10882-RA
basmati10885-RA	sadri10883-RA
basmati10887-RA	sadri10885-RA
basmati10890-RA	sadri10886-RA
basmati10891-RA	sadri10887-RA
basmati10895-RA	sadri10888-RA
basmati10896-RA	sadri10889-RA
basmati10897-RA	sadri10891-RA
basmati10898-RA	sadri10892-RA
basmati10900-RA	sadri10893-RA
basmati10901-RA	sadri10894-RA
basmati10902-RA	sadri10895-RA
basmati10905-RA	sadri10896-RA
basmati10906-RA	sadri10897-RA
basmati10907-RA	sadri10898-RA
basmati10908-RA	sadri10899-RA
basmati10911-RA	sadri10900-RA
basmati10912-RA	sadri10901-RA
basmati10913-RA	sadri10903-RA
basmati10914-RA	sadri10904-RA
basmati10916-RA	sadri10905-RA
basmati10917-RA	sadri10906-RA
basmati10918-RA	sadri10907-RA
basmati10919-RA	sadri10909-RA
basmati10920-RA	sadri10910-RA
basmati10922-RA	sadri10911-RA
basmati10930-RA	sadri10912-RA
basmati10931-RA	sadri10913-RA
basmati10932-RA	sadri10914-RA
basmati10933-RA	sadri10916-RA
basmati10934-RA	sadri10917-RA
basmati10935-RA	sadri10918-RA
basmati10938-RA	sadri10919-RA
basmati10939-RA	sadri10920-RA
basmati10940-RA	sadri10921-RA
basmati10941-RA	sadri10923-RA
basmati10942-RA	sadri10924-RA
basmati10943-RA	sadri10925-RA
basmati10944-RA	sadri10927-RA
basmati10945-RA	sadri10928-RA
basmati10946-RA	sadri10930-RA
basmati10950-RA	sadri10933-RA
basmati10951-RA	sadri10934-RA
basmati10952-RA	sadri10935-RA
basmati10953-RA	sadri10936-RA
basmati10957-RA	sadri10937-RA
basmati10959-RA	sadri10938-RA
basmati10961-RA	sadri10939-RA
basmati10962-RA	sadri10940-RA
basmati10963-RA	sadri10941-RA
basmati10964-RA	sadri10942-RA
basmati10965-RA	sadri10943-RA
basmati10966-RA	sadri10944-RA
basmati10967-RA	sadri10945-RA
basmati10970-RA	sadri10946-RA
basmati10971-RA	sadri10947-RA
basmati10973-RA	sadri10948-RA
basmati10975-RA	sadri10949-RA
basmati10976-RA	sadri10950-RA
basmati10977-RA	sadri10951-RA
basmati10978-RA	sadri10952-RA
basmati10979-RA	sadri10953-RA
basmati10980-RA	sadri10954-RA
basmati10981-RA	sadri10955-RA
basmati10982-RA	sadri10956-RA
basmati10984-RA	sadri10957-RA
basmati10985-RA	sadri10958-RA
basmati10988-RA	sadri10959-RA
basmati10989-RA	sadri10960-RA
basmati10990-RA	sadri10961-RA
basmati10991-RA	sadri10963-RA
basmati10997-RA	sadri10964-RA
basmati10998-RA	sadri10965-RA
basmati11000-RA	sadri10966-RA
basmati11001-RA	sadri10967-RA
basmati11003-RA	sadri10969-RA
basmati11005-RA	sadri10970-RA
basmati11006-RA	sadri10971-RA
basmati11008-RA	sadri10972-RA
basmati11009-RA	sadri10974-RA
basmati11010-RA	sadri10975-RA
basmati11011-RA	sadri10976-RA
basmati11012-RA	sadri10978-RA
basmati11013-RA	sadri10979-RA
basmati11014-RA	sadri10980-RA
basmati11015-RA	sadri10981-RA
basmati11016-RA	sadri10982-RA
basmati11017-RA	sadri10983-RA
basmati11018-RA	sadri10984-RA
basmati11021-RA	sadri10985-RA
basmati11022-RA	sadri10986-RA
basmati11023-RA	sadri10987-RA
basmati11024-RA	sadri10989-RA
basmati11025-RA	sadri10990-RA
basmati11026-RA	sadri10991-RA
basmati11027-RA	sadri10993-RA
basmati11028-RA	sadri10994-RA
basmati11030-RA	sadri10995-RA
basmati11031-RA	sadri10996-RA
basmati11032-RA	sadri10997-RA
basmati11034-RA	sadri10998-RA
basmati11035-RA	sadri10999-RA
basmati11036-RA	sadri11000-RA
basmati11037-RA	sadri11001-RA
basmati11038-RA	sadri11003-RA
basmati11039-RA	sadri11004-RA
basmati11040-RA	sadri11005-RA
basmati11042-RA	sadri11006-RA
basmati11043-RA	sadri11008-RA
basmati11044-RA	sadri11009-RA
basmati11046-RA	sadri11010-RA
basmati11047-RA	sadri11011-RA
basmati11049-RA	sadri11012-RA
basmati11050-RA	sadri11013-RA
basmati11051-RA	sadri11014-RA
basmati11053-RA	sadri11015-RA
basmati11054-RA	sadri11016-RA
basmati11056-RA	sadri11017-RA
basmati11059-RA	sadri11018-RA
basmati11060-RA	sadri11019-RA
basmati11062-RA	sadri11020-RA
basmati11063-RA	sadri11021-RA
basmati11065-RA	sadri11022-RA
basmati11067-RA	sadri11024-RA
basmati11068-RA	sadri11025-RA
basmati11069-RA	sadri11027-RA
basmati11070-RA	sadri11028-RA
basmati11071-RA	sadri11029-RA
basmati11072-RA	sadri11030-RA
basmati11073-RA	sadri11034-RA
basmati11074-RA	sadri11037-RA
basmati11075-RA	sadri11039-RA
basmati11076-RA	sadri11040-RA
basmati11077-RA	sadri11041-RA
basmati11078-RA	sadri11042-RA
basmati11079-RA	sadri11043-RA
basmati11080-RA	sadri11044-RA
basmati11081-RA	sadri11045-RA
basmati11082-RA	sadri11046-RA
basmati11084-RA	sadri11047-RA
basmati11085-RA	sadri11048-RA
basmati11086-RA	sadri11049-RA
basmati11087-RA	sadri11050-RA
basmati11088-RA	sadri11051-RA
basmati11089-RA	sadri11053-RA
basmati11090-RA	sadri11054-RA
basmati11092-RA	sadri11055-RA
basmati11094-RA	sadri11056-RA
basmati11100-RA	sadri11057-RA
basmati11102-RA	sadri11058-RA
basmati11103-RA	sadri11059-RA
basmati11104-RA	sadri11060-RA
basmati11105-RA	sadri11061-RA
basmati11106-RA	sadri11062-RA
basmati11107-RA	sadri11063-RA
basmati11108-RA	sadri11064-RA
basmati11110-RA	sadri11065-RA
basmati11111-RA	sadri11066-RA
basmati11112-RA	sadri11067-RA
basmati11113-RA	sadri11068-RA
basmati11115-RA	sadri11070-RA
basmati11116-RA	sadri11071-RA
basmati11117-RA	sadri11072-RA
basmati11119-RA	sadri11073-RA
basmati11121-RA	sadri11074-RA
basmati11122-RA	sadri11075-RA
basmati11123-RA	sadri11076-RA
basmati11124-RA	sadri11079-RA
basmati11125-RA	sadri11080-RA
basmati11126-RA	sadri11081-RA
basmati11127-RA	sadri11082-RA
basmati11128-RA	sadri11083-RA
basmati11129-RA	sadri11084-RA
basmati11130-RA	sadri11085-RA
basmati11131-RA	sadri11086-RA
basmati11132-RA	sadri11087-RA
basmati11134-RA	sadri11088-RA
basmati11135-RA	sadri11089-RA
basmati11136-RA	sadri11090-RA
basmati11139-RA	sadri11091-RA
basmati11141-RA	sadri11092-RA
basmati11142-RA	sadri11093-RA
basmati11144-RA	sadri11094-RA
basmati11146-RA	sadri11095-RA
basmati11147-RA	sadri11096-RA
basmati11148-RA	sadri11097-RA
basmati11150-RA	sadri11098-RA
basmati11151-RA	sadri11099-RA
basmati11152-RA	sadri11100-RA
basmati11153-RA	sadri11101-RA
basmati11154-RA	sadri11102-RA
basmati11157-RA	sadri11103-RA
basmati11158-RA	sadri11104-RA
basmati11159-RA	sadri11105-RA
basmati11160-RA	sadri11106-RA
basmati11164-RA	sadri11107-RA
basmati11167-RA	sadri11108-RA
basmati11168-RA	sadri11109-RA
basmati11169-RA	sadri11110-RA
basmati11170-RA	sadri11111-RA
basmati11171-RA	sadri11112-RA
basmati11173-RA	sadri11114-RA
basmati11174-RA	sadri11115-RA
basmati11176-RA	sadri11116-RA
basmati11179-RA	sadri11117-RA
basmati11180-RA	sadri11118-RA
basmati11181-RA	sadri11120-RA
basmati11182-RA	sadri11121-RA
basmati11183-RA	sadri11122-RA
basmati11184-RA	sadri11123-RA
basmati11185-RA	sadri11125-RA
basmati11186-RA	sadri11126-RA
basmati11187-RA	sadri11127-RA
basmati11189-RA	sadri11128-RA
basmati11190-RA	sadri11129-RA
basmati11191-RA	sadri11130-RA
basmati11192-RA	sadri11131-RA
basmati11193-RA	sadri11132-RA
basmati11194-RA	sadri11133-RA
basmati11195-RA	sadri11134-RA
basmati11196-RA	sadri11135-RA
basmati11197-RA	sadri11136-RA
basmati11198-RA	sadri11137-RA
basmati11199-RA	sadri11138-RA
basmati11200-RA	sadri11139-RA
basmati11201-RA	sadri11141-RA
basmati11202-RA	sadri11142-RA
basmati11203-RA	sadri11143-RA
basmati11208-RA	sadri11144-RA
basmati11210-RA	sadri11145-RA
basmati11211-RA	sadri11146-RA
basmati11216-RA	sadri11147-RA
basmati11217-RA	sadri11148-RA
basmati11218-RA	sadri11149-RA
basmati11220-RA	sadri11150-RA
basmati11221-RA	sadri11151-RA
basmati11222-RA	sadri11152-RA
basmati11223-RA	sadri11153-RA
basmati11224-RA	sadri11154-RA
basmati11225-RA	sadri11155-RA
basmati11227-RA	sadri11156-RA
basmati11228-RA	sadri11157-RA
basmati11229-RA	sadri11158-RA
basmati11230-RA	sadri11159-RA
basmati11231-RA	sadri11160-RA
basmati11232-RA	sadri11162-RA
basmati11233-RA	sadri11164-RA
basmati11234-RA	sadri11165-RA
basmati11235-RA	sadri11166-RA
basmati11236-RA	sadri11167-RA
basmati11237-RA	sadri11168-RA
basmati11239-RA	sadri11169-RA
basmati11240-RA	sadri11170-RA
basmati11244-RA	sadri11171-RA
basmati11245-RA	sadri11173-RA
basmati11246-RA	sadri11174-RA
basmati11250-RA	sadri11176-RA
basmati11251-RA	sadri11178-RA
basmati11254-RA	sadri11179-RA
basmati11255-RA	sadri11180-RA
basmati11256-RA	sadri11181-RA
basmati11257-RA	sadri11182-RA
basmati11258-RA	sadri11183-RA
basmati11259-RA	sadri11184-RA
basmati11260-RA	sadri11185-RA
basmati11261-RA	sadri11186-RA
basmati11262-RA	sadri11187-RA
basmati11263-RA	sadri11188-RA
basmati11264-RA	sadri11189-RA
basmati11265-RA	sadri11190-RA
basmati11266-RA	sadri11191-RA
basmati11267-RA	sadri11192-RA
basmati11268-RA	sadri11193-RA
basmati11269-RA	sadri11195-RA
basmati11271-RA	sadri11196-RA
basmati11272-RA	sadri11197-RA
basmati11273-RA	sadri11198-RA
basmati11274-RA	sadri11199-RA
basmati11276-RA	sadri11200-RA
basmati11278-RA	sadri11201-RA
basmati11279-RA	sadri11202-RA
basmati11280-RA	sadri11203-RA
basmati11282-RA	sadri11205-RA
basmati11283-RA	sadri11206-RA
basmati11284-RA	sadri11207-RA
basmati11285-RA	sadri11208-RA
basmati11286-RA	sadri11209-RA
basmati11287-RA	sadri11211-RA
basmati11288-RA	sadri11212-RA
basmati11289-RA	sadri11213-RA
basmati11292-RA	sadri11214-RA
basmati11293-RA	sadri11215-RA
basmati11294-RA	sadri11216-RA
basmati11295-RA	sadri11217-RA
basmati11297-RA	sadri11218-RA
basmati11298-RA	sadri11219-RA
basmati11300-RA	sadri11220-RA
basmati11301-RA	sadri11221-RA
basmati11303-RA	sadri11222-RA
basmati11304-RA	sadri11223-RA
basmati11306-RA	sadri11225-RA
basmati11307-RA	sadri11226-RA
basmati11308-RA	sadri11227-RA
basmati11309-RA	sadri11228-RA
basmati11311-RA	sadri11229-RA
basmati11312-RA	sadri11230-RA
basmati11314-RA	sadri11231-RA
basmati11315-RA	sadri11233-RA
basmati11316-RA	sadri11234-RA
basmati11317-RA	sadri11235-RA
basmati11318-RA	sadri11236-RA
basmati11319-RA	sadri11238-RA
basmati11321-RA	sadri11240-RA
basmati11322-RA	sadri11241-RA
basmati11323-RA	sadri11244-RA
basmati11324-RA	sadri11245-RA
basmati11325-RA	sadri11246-RA
basmati11326-RA	sadri11249-RA
basmati11329-RA	sadri11250-RA
basmati11330-RA	sadri11251-RA
basmati11331-RA	sadri11252-RA
basmati11332-RA	sadri11254-RA
basmati11333-RA	sadri11255-RA
basmati11335-RA	sadri11256-RA
basmati11336-RA	sadri11257-RA
basmati11337-RA	sadri11258-RA
basmati11338-RA	sadri11259-RA
basmati11339-RA	sadri11260-RA
basmati11340-RA	sadri11261-RA
basmati11341-RA	sadri11263-RA
basmati11342-RA	sadri11264-RA
basmati11343-RA	sadri11266-RA
basmati11344-RA	sadri11267-RA
basmati11345-RA	sadri11269-RA
basmati11346-RA	sadri11270-RA
basmati11347-RA	sadri11271-RA
basmati11348-RA	sadri11272-RA
basmati11349-RA	sadri11273-RA
basmati11350-RA	sadri11274-RA
basmati11352-RA	sadri11275-RA
basmati11353-RA	sadri11276-RA
basmati11354-RA	sadri11277-RA
basmati11355-RA	sadri11278-RA
basmati11356-RA	sadri11279-RA
basmati11357-RA	sadri11281-RA
basmati11358-RA	sadri11283-RA
basmati11359-RA	sadri11284-RA
basmati11360-RA	sadri11285-RA
basmati11362-RA	sadri11286-RA
basmati11363-RA	sadri11287-RA
basmati11364-RA	sadri11288-RA
basmati11366-RA	sadri11289-RA
basmati11368-RA	sadri11290-RA
basmati11369-RA	sadri11291-RA
basmati11370-RA	sadri11292-RA
basmati11371-RA	sadri11294-RA
basmati11375-RA	sadri11295-RA
basmati11377-RA	sadri11296-RA
basmati11378-RA	sadri11297-RA
basmati11380-RA	sadri11298-RA
basmati11381-RA	sadri11300-RA
basmati11382-RA	sadri11301-RA
basmati11383-RA	sadri11302-RA
basmati11384-RA	sadri11304-RA
basmati11385-RA	sadri11305-RA
basmati11386-RA	sadri11306-RA
basmati11388-RA	sadri11307-RA
basmati11389-RA	sadri11308-RA
basmati11390-RA	sadri11309-RA
basmati11391-RA	sadri11310-RA
basmati11392-RA	sadri11311-RA
basmati11393-RA	sadri11312-RA
basmati11394-RA	sadri11313-RA
basmati11395-RA	sadri11314-RA
basmati11396-RA	sadri11315-RA
basmati11397-RA	sadri11316-RA
basmati11398-RA	sadri11317-RA
basmati11399-RA	sadri11318-RA
basmati11401-RA	sadri11319-RA
basmati11402-RA	sadri11320-RA
basmati11403-RA	sadri11321-RA
basmati11404-RA	sadri11322-RA
basmati11405-RA	sadri11323-RA
basmati11406-RA	sadri11324-RA
basmati11407-RA	sadri11325-RA
basmati11408-RA	sadri11326-RA
basmati11409-RA	sadri11327-RA
basmati11410-RA	sadri11328-RA
basmati11416-RA	sadri11329-RA
basmati11421-RA	sadri11330-RA
basmati11424-RA	sadri11331-RA
basmati11425-RA	sadri11332-RA
basmati11427-RA	sadri11333-RA
basmati11428-RA	sadri11334-RA
basmati11429-RA	sadri11335-RA
basmati11430-RA	sadri11336-RA
basmati11431-RA	sadri11337-RA
basmati11432-RA	sadri11338-RA
basmati11434-RA	sadri11339-RA
basmati11435-RA	sadri11340-RA
basmati11436-RA	sadri11341-RA
basmati11438-RA	sadri11342-RA
basmati11440-RA	sadri11346-RA
basmati11441-RA	sadri11347-RA
basmati11443-RA	sadri11349-RA
basmati11444-RA	sadri11350-RA
basmati11445-RA	sadri11352-RA
basmati11446-RA	sadri11353-RA
basmati11447-RA	sadri11355-RA
basmati11448-RA	sadri11356-RA
basmati11449-RA	sadri11357-RA
basmati11450-RA	sadri11358-RA
basmati11451-RA	sadri11359-RA
basmati11452-RA	sadri11360-RA
basmati11453-RA	sadri11361-RA
basmati11455-RA	sadri11362-RA
basmati11456-RA	sadri11363-RA
basmati11457-RA	sadri11364-RA
basmati11459-RA	sadri11365-RA
basmati11461-RA	sadri11367-RA
basmati11462-RA	sadri11368-RA
basmati11463-RA	sadri11370-RA
basmati11464-RA	sadri11371-RA
basmati11465-RA	sadri11372-RA
basmati11466-RA	sadri11373-RA
basmati11467-RA	sadri11375-RA
basmati11470-RA	sadri11376-RA
basmati11471-RA	sadri11377-RA
basmati11472-RA	sadri11378-RA
basmati11473-RA	sadri11379-RA
basmati11474-RA	sadri11380-RA
basmati11476-RA	sadri11381-RA
basmati11479-RA	sadri11383-RA
basmati11480-RA	sadri11385-RA
basmati11481-RA	sadri11386-RA
basmati11482-RA	sadri11387-RA
basmati11483-RA	sadri11388-RA
basmati11486-RA	sadri11389-RA
basmati11487-RA	sadri11390-RA
basmati11488-RA	sadri11391-RA
basmati11489-RA	sadri11392-RA
basmati11490-RA	sadri11393-RA
basmati11491-RA	sadri11394-RA
basmati11492-RA	sadri11395-RA
basmati11493-RA	sadri11396-RA
basmati11494-RA	sadri11397-RA
basmati11496-RA	sadri11398-RA
basmati11498-RA	sadri11399-RA
basmati11499-RA	sadri11400-RA
basmati11500-RA	sadri11402-RA
basmati11501-RA	sadri11403-RA
basmati11503-RA	sadri11404-RA
basmati11504-RA	sadri11405-RA
basmati11506-RA	sadri11406-RA
basmati11507-RA	sadri11407-RA
basmati11508-RA	sadri11408-RA
basmati11509-RA	sadri11409-RA
basmati11510-RA	sadri11410-RA
basmati11511-RA	sadri11411-RA
basmati11512-RA	sadri11412-RA
basmati11513-RA	sadri11413-RA
basmati11514-RA	sadri11414-RA
basmati11515-RA	sadri11415-RA
basmati11516-RA	sadri11416-RA
basmati11517-RA	sadri11417-RA
basmati11518-RA	sadri11418-RA
basmati11520-RA	sadri11419-RA
basmati11522-RA	sadri11420-RA
basmati11523-RA	sadri11422-RA
basmati11524-RA	sadri11424-RA
basmati11525-RA	sadri11425-RA
basmati11526-RA	sadri11426-RA
basmati11528-RA	sadri11427-RA
basmati11529-RA	sadri11428-RA
basmati11530-RA	sadri11429-RA
basmati11531-RA	sadri11433-RA
basmati11532-RA	sadri11434-RA
basmati11534-RA	sadri11435-RA
basmati11535-RA	sadri11436-RA
basmati11536-RA	sadri11437-RA
basmati11537-RA	sadri11439-RA
basmati11538-RA	sadri11442-RA
basmati11540-RA	sadri11443-RA
basmati11541-RA	sadri11444-RA
basmati11542-RA	sadri11445-RA
basmati11543-RA	sadri11447-RA
basmati11545-RA	sadri11448-RA
basmati11546-RA	sadri11449-RA
basmati11547-RA	sadri11450-RA
basmati11548-RA	sadri11451-RA
basmati11549-RA	sadri11452-RA
basmati11550-RA	sadri11453-RA
basmati11551-RA	sadri11454-RA
basmati11552-RA	sadri11455-RA
basmati11553-RA	sadri11457-RA
basmati11554-RA	sadri11458-RA
basmati11555-RA	sadri11460-RA
basmati11556-RA	sadri11461-RA
basmati11557-RA	sadri11462-RA
basmati11559-RA	sadri11463-RA
basmati11560-RA	sadri11464-RA
basmati11563-RA	sadri11465-RA
basmati11564-RA	sadri11467-RA
basmati11565-RA	sadri11469-RA
basmati11569-RA	sadri11470-RA
basmati11570-RA	sadri11471-RA
basmati11573-RA	sadri11472-RA
basmati11578-RA	sadri11473-RA
basmati11582-RA	sadri11474-RA
basmati11586-RA	sadri11475-RA
basmati11587-RA	sadri11476-RA
basmati11588-RA	sadri11477-RA
basmati11591-RA	sadri11478-RA
basmati11593-RA	sadri11480-RA
basmati11595-RA	sadri11481-RA
basmati11596-RA	sadri11483-RA
basmati11597-RA	sadri11484-RA
basmati11598-RA	sadri11485-RA
basmati11599-RA	sadri11486-RA
basmati11600-RA	sadri11487-RA
basmati11601-RA	sadri11489-RA
basmati11602-RA	sadri11490-RA
basmati11603-RA	sadri11491-RA
basmati11604-RA	sadri11492-RA
basmati11605-RA	sadri11493-RA
basmati11606-RA	sadri11495-RA
basmati11607-RA	sadri11496-RA
basmati11608-RA	sadri11498-RA
basmati11609-RA	sadri11499-RA
basmati11610-RA	sadri11500-RA
basmati11611-RA	sadri11501-RA
basmati11613-RA	sadri11502-RA
basmati11614-RA	sadri11503-RA
basmati11615-RA	sadri11505-RA
basmati11616-RA	sadri11507-RA
basmati11617-RA	sadri11508-RA
basmati11618-RA	sadri11509-RA
basmati11619-RA	sadri11510-RA
basmati11620-RA	sadri11511-RA
basmati11621-RA	sadri11513-RA
basmati11622-RA	sadri11514-RA
basmati11623-RA	sadri11515-RA
basmati11624-RA	sadri11516-RA
basmati11625-RA	sadri11517-RA
basmati11627-RA	sadri11518-RA
basmati11628-RA	sadri11520-RA
basmati11629-RA	sadri11521-RA
basmati11630-RA	sadri11522-RA
basmati11632-RA	sadri11523-RA
basmati11633-RA	sadri11524-RA
basmati11634-RA	sadri11525-RA
basmati11636-RA	sadri11526-RA
basmati11637-RA	sadri11527-RA
basmati11639-RA	sadri11528-RA
basmati11640-RA	sadri11529-RA
basmati11641-RA	sadri11530-RA
basmati11642-RA	sadri11531-RA
basmati11643-RA	sadri11532-RA
basmati11644-RA	sadri11533-RA
basmati11646-RA	sadri11534-RA
basmati11647-RA	sadri11535-RA
basmati11648-RA	sadri11536-RA
basmati11649-RA	sadri11537-RA
basmati11650-RA	sadri11539-RA
basmati11652-RA	sadri11541-RA
basmati11653-RA	sadri11542-RA
basmati11654-RA	sadri11543-RA
basmati11655-RA	sadri11544-RA
basmati11656-RA	sadri11545-RA
basmati11657-RA	sadri11546-RA
basmati11658-RA	sadri11547-RA
basmati11659-RA	sadri11548-RA
basmati11660-RA	sadri11549-RA
basmati11661-RA	sadri11550-RA
basmati11662-RA	sadri11551-RA
basmati11663-RA	sadri11553-RA
basmati11665-RA	sadri11554-RA
basmati11666-RA	sadri11556-RA
basmati11667-RA	sadri11558-RA
basmati11668-RA	sadri11559-RA
basmati11669-RA	sadri11560-RA
basmati11670-RA	sadri11561-RA
basmati11671-RA	sadri11562-RA
basmati11672-RA	sadri11564-RA
basmati11673-RA	sadri11565-RA
basmati11674-RA	sadri11566-RA
basmati11675-RA	sadri11567-RA
basmati11676-RA	sadri11568-RA
basmati11677-RA	sadri11569-RA
basmati11678-RA	sadri11570-RA
basmati11679-RA	sadri11571-RA
basmati11680-RA	sadri11573-RA
basmati11682-RA	sadri11574-RA
basmati11683-RA	sadri11575-RA
basmati11686-RA	sadri11576-RA
basmati11688-RA	sadri11577-RA
basmati11689-RA	sadri11578-RA
basmati11690-RA	sadri11579-RA
basmati11691-RA	sadri11580-RA
basmati11692-RA	sadri11581-RA
basmati11693-RA	sadri11582-RA
basmati11694-RA	sadri11584-RA
basmati11695-RA	sadri11585-RA
basmati11696-RA	sadri11586-RA
basmati11697-RA	sadri11588-RA
basmati11698-RA	sadri11589-RA
basmati11699-RA	sadri11590-RA
basmati11700-RA	sadri11591-RA
basmati11701-RA	sadri11592-RA
basmati11705-RA	sadri11593-RA
basmati11708-RA	sadri11595-RA
basmati11714-RA	sadri11596-RA
basmati11716-RA	sadri11597-RA
basmati11717-RA	sadri11598-RA
basmati11718-RA	sadri11599-RA
basmati11722-RA	sadri11600-RA
basmati11723-RA	sadri11601-RA
basmati11724-RA	sadri11603-RA
basmati11725-RA	sadri11604-RA
basmati11726-RA	sadri11605-RA
basmati11727-RA	sadri11606-RA
basmati11728-RA	sadri11608-RA
basmati11729-RA	sadri11609-RA
basmati11730-RA	sadri11610-RA
basmati11731-RA	sadri11611-RA
basmati11732-RA	sadri11612-RA
basmati11733-RA	sadri11615-RA
basmati11734-RA	sadri11616-RA
basmati11735-RA	sadri11617-RA
basmati11736-RA	sadri11618-RA
basmati11738-RA	sadri11619-RA
basmati11739-RA	sadri11620-RA
basmati11741-RA	sadri11622-RA
basmati11742-RA	sadri11623-RA
basmati11743-RA	sadri11624-RA
basmati11744-RA	sadri11625-RA
basmati11745-RA	sadri11626-RA
basmati11747-RA	sadri11627-RA
basmati11748-RA	sadri11628-RA
basmati11749-RA	sadri11629-RA
basmati11750-RA	sadri11630-RA
basmati11751-RA	sadri11631-RA
basmati11752-RA	sadri11632-RA
basmati11753-RA	sadri11633-RA
basmati11754-RA	sadri11634-RA
basmati11755-RA	sadri11635-RA
basmati11756-RA	sadri11637-RA
basmati11757-RA	sadri11638-RA
basmati11758-RA	sadri11639-RA
basmati11759-RA	sadri11642-RA
basmati11760-RA	sadri11646-RA
basmati11762-RA	sadri11647-RA
basmati11763-RA	sadri11649-RA
basmati11764-RA	sadri11650-RA
basmati11765-RA	sadri11651-RA
basmati11766-RA	sadri11652-RA
basmati11767-RA	sadri11653-RA
basmati11768-RA	sadri11654-RA
basmati11769-RA	sadri11655-RA
basmati11771-RA	sadri11656-RA
basmati11772-RA	sadri11657-RA
basmati11775-RA	sadri11658-RA
basmati11776-RA	sadri11659-RA
basmati11779-RA	sadri11660-RA
basmati11780-RA	sadri11662-RA
basmati11781-RA	sadri11663-RA
basmati11782-RA	sadri11664-RA
basmati11783-RA	sadri11665-RA
basmati11784-RA	sadri11666-RA
basmati11785-RA	sadri11667-RA
basmati11788-RA	sadri11668-RA
basmati11789-RA	sadri11670-RA
basmati11790-RA	sadri11671-RA
basmati11791-RA	sadri11672-RA
basmati11792-RA	sadri11673-RA
basmati11793-RA	sadri11674-RA
basmati11794-RA	sadri11678-RA
basmati11795-RA	sadri11679-RA
basmati11796-RA	sadri11680-RA
basmati11797-RA	sadri11681-RA
basmati11798-RA	sadri11682-RA
basmati11799-RA	sadri11683-RA
basmati11800-RA	sadri11684-RA
basmati11802-RA	sadri11685-RA
basmati11803-RA	sadri11687-RA
basmati11805-RA	sadri11688-RA
basmati11808-RA	sadri11689-RA
basmati11810-RA	sadri11690-RA
basmati11811-RA	sadri11691-RA
basmati11812-RA	sadri11692-RA
basmati11813-RA	sadri11693-RA
basmati11815-RA	sadri11694-RA
basmati11816-RA	sadri11695-RA
basmati11817-RA	sadri11698-RA
basmati11818-RA	sadri11699-RA
basmati11819-RA	sadri11700-RA
basmati11820-RA	sadri11701-RA
basmati11821-RA	sadri11702-RA
basmati11822-RA	sadri11703-RA
basmati11823-RA	sadri11704-RA
basmati11824-RA	sadri11705-RA
basmati11825-RA	sadri11706-RA
basmati11826-RA	sadri11707-RA
basmati11827-RA	sadri11708-RA
basmati11828-RA	sadri11709-RA
basmati11829-RA	sadri11710-RA
basmati11830-RA	sadri11711-RA
basmati11832-RA	sadri11714-RA
basmati11833-RA	sadri11715-RA
basmati11834-RA	sadri11716-RA
basmati11837-RA	sadri11717-RA
basmati11840-RA	sadri11719-RA
basmati11841-RA	sadri11720-RA
basmati11843-RA	sadri11721-RA
basmati11844-RA	sadri11722-RA
basmati11845-RA	sadri11723-RA
basmati11846-RA	sadri11725-RA
basmati11847-RA	sadri11726-RA
basmati11848-RA	sadri11727-RA
basmati11849-RA	sadri11728-RA
basmati11850-RA	sadri11729-RA
basmati11852-RA	sadri11730-RA
basmati11853-RA	sadri11731-RA
basmati11854-RA	sadri11732-RA
basmati11856-RA	sadri11734-RA
basmati11857-RA	sadri11735-RA
basmati11858-RA	sadri11736-RA
basmati11859-RA	sadri11738-RA
basmati11860-RA	sadri11739-RA
basmati11861-RA	sadri11740-RA
basmati11862-RA	sadri11741-RA
basmati11864-RA	sadri11742-RA
basmati11865-RA	sadri11743-RA
basmati11866-RA	sadri11746-RA
basmati11867-RA	sadri11747-RA
basmati11868-RA	sadri11748-RA
basmati11869-RA	sadri11750-RA
basmati11870-RA	sadri11751-RA
basmati11871-RA	sadri11752-RA
basmati11872-RA	sadri11753-RA
basmati11873-RA	sadri11754-RA
basmati11874-RA	sadri11755-RA
basmati11875-RA	sadri11757-RA
basmati11877-RA	sadri11758-RA
basmati11878-RA	sadri11759-RA
basmati11879-RA	sadri11760-RA
basmati11884-RA	sadri11761-RA
basmati11885-RA	sadri11762-RA
basmati11887-RA	sadri11763-RA
basmati11888-RA	sadri11765-RA
basmati11889-RA	sadri11766-RA
basmati11890-RA	sadri11767-RA
basmati11891-RA	sadri11768-RA
basmati11893-RA	sadri11769-RA
basmati11894-RA	sadri11770-RA
basmati11895-RA	sadri11771-RA
basmati11896-RA	sadri11772-RA
basmati11897-RA	sadri11773-RA
basmati11898-RA	sadri11774-RA
basmati11899-RA	sadri11775-RA
basmati11901-RA	sadri11776-RA
basmati11903-RA	sadri11777-RA
basmati11904-RA	sadri11778-RA
basmati11905-RA	sadri11779-RA
basmati11907-RA	sadri11780-RA
basmati11908-RA	sadri11781-RA
basmati11909-RA	sadri11782-RA
basmati11911-RA	sadri11783-RA
basmati11912-RA	sadri11784-RA
basmati11913-RA	sadri11785-RA
basmati11915-RA	sadri11787-RA
basmati11916-RA	sadri11789-RA
basmati11917-RA	sadri11790-RA
basmati11918-RA	sadri11791-RA
basmati11919-RA	sadri11792-RA
basmati11920-RA	sadri11793-RA
basmati11921-RA	sadri11794-RA
basmati11922-RA	sadri11796-RA
basmati11923-RA	sadri11798-RA
basmati11925-RA	sadri11799-RA
basmati11926-RA	sadri11800-RA
basmati11927-RA	sadri11801-RA
basmati11929-RA	sadri11804-RA
basmati11931-RA	sadri11805-RA
basmati11933-RA	sadri11806-RA
basmati11935-RA	sadri11807-RA
basmati11942-RA	sadri11809-RA
basmati11943-RA	sadri11810-RA
basmati11944-RA	sadri11811-RA
basmati11945-RA	sadri11812-RA
basmati11946-RA	sadri11813-RA
basmati11947-RA	sadri11814-RA
basmati11948-RA	sadri11815-RA
basmati11949-RA	sadri11817-RA
basmati11951-RA	sadri11819-RA
basmati11954-RA	sadri11822-RA
basmati11955-RA	sadri11823-RA
basmati11956-RA	sadri11824-RA
basmati11957-RA	sadri11825-RA
basmati11958-RA	sadri11826-RA
basmati11959-RA	sadri11827-RA
basmati11960-RA	sadri11828-RA
basmati11961-RA	sadri11830-RA
basmati11962-RA	sadri11832-RA
basmati11965-RA	sadri11833-RA
basmati11966-RA	sadri11834-RA
basmati11968-RA	sadri11835-RA
basmati11969-RA	sadri11836-RA
basmati11970-RA	sadri11837-RA
basmati11972-RA	sadri11838-RA
basmati11973-RA	sadri11840-RA
basmati11974-RA	sadri11841-RA
basmati11975-RA	sadri11842-RA
basmati11976-RA	sadri11843-RA
basmati11977-RA	sadri11844-RA
basmati11979-RA	sadri11845-RA
basmati11980-RA	sadri11846-RA
basmati11981-RA	sadri11847-RA
basmati11982-RA	sadri11848-RA
basmati11983-RA	sadri11849-RA
basmati11984-RA	sadri11850-RA
basmati11985-RA	sadri11851-RA
basmati11987-RA	sadri11852-RA
basmati11988-RA	sadri11854-RA
basmati11989-RA	sadri11855-RA
basmati11990-RA	sadri11857-RA
basmati11991-RA	sadri11858-RA
basmati11994-RA	sadri11859-RA
basmati11995-RA	sadri11860-RA
basmati11998-RA	sadri11861-RA
basmati11999-RA	sadri11862-RA
basmati12000-RA	sadri11863-RA
basmati12001-RA	sadri11864-RA
basmati12002-RA	sadri11865-RA
basmati12003-RA	sadri11867-RA
basmati12004-RA	sadri11868-RA
basmati12005-RA	sadri11870-RA
basmati12006-RA	sadri11871-RA
basmati12007-RA	sadri11872-RA
basmati12008-RA	sadri11873-RA
basmati12009-RA	sadri11874-RA
basmati12010-RA	sadri11875-RA
basmati12011-RA	sadri11876-RA
basmati12014-RA	sadri11877-RA
basmati12015-RA	sadri11878-RA
basmati12016-RA	sadri11879-RA
basmati12017-RA	sadri11880-RA
basmati12019-RA	sadri11881-RA
basmati12020-RA	sadri11882-RA
basmati12021-RA	sadri11883-RA
basmati12022-RA	sadri11884-RA
basmati12023-RA	sadri11885-RA
basmati12024-RA	sadri11886-RA
basmati12025-RA	sadri11888-RA
basmati12026-RA	sadri11890-RA
basmati12027-RA	sadri11891-RA
basmati12028-RA	sadri11892-RA
basmati12029-RA	sadri11893-RA
basmati12030-RA	sadri11894-RA
basmati12031-RA	sadri11896-RA
basmati12032-RA	sadri11898-RA
basmati12033-RA	sadri11899-RA
basmati12034-RA	sadri11900-RA
basmati12035-RA	sadri11901-RA
basmati12037-RA	sadri11903-RA
basmati12038-RA	sadri11904-RA
basmati12039-RA	sadri11905-RA
basmati12040-RA	sadri11906-RA
basmati12041-RA	sadri11907-RA
basmati12042-RA	sadri11908-RA
basmati12044-RA	sadri11909-RA
basmati12046-RA	sadri11910-RA
basmati12047-RA	sadri11911-RA
basmati12048-RA	sadri11912-RA
basmati12049-RA	sadri11913-RA
basmati12050-RA	sadri11914-RA
basmati12052-RA	sadri11915-RA
basmati12053-RA	sadri11916-RA
basmati12054-RA	sadri11917-RA
basmati12055-RA	sadri11918-RA
basmati12056-RA	sadri11919-RA
basmati12057-RA	sadri11920-RA
basmati12058-RA	sadri11922-RA
basmati12059-RA	sadri11923-RA
basmati12061-RA	sadri11924-RA
basmati12062-RA	sadri11925-RA
basmati12063-RA	sadri11926-RA
basmati12064-RA	sadri11927-RA
basmati12065-RA	sadri11928-RA
basmati12066-RA	sadri11929-RA
basmati12067-RA	sadri11930-RA
basmati12068-RA	sadri11932-RA
basmati12069-RA	sadri11933-RA
basmati12071-RA	sadri11935-RA
basmati12072-RA	sadri11936-RA
basmati12073-RA	sadri11937-RA
basmati12075-RA	sadri11938-RA
basmati12076-RA	sadri11939-RA
basmati12078-RA	sadri11940-RA
basmati12079-RA	sadri11941-RA
basmati12080-RA	sadri11942-RA
basmati12081-RA	sadri11944-RA
basmati12082-RA	sadri11946-RA
basmati12083-RA	sadri11947-RA
basmati12088-RA	sadri11948-RA
basmati12089-RA	sadri11951-RA
basmati12090-RA	sadri11952-RA
basmati12091-RA	sadri11953-RA
basmati12092-RA	sadri11954-RA
basmati12094-RA	sadri11955-RA
basmati12095-RA	sadri11956-RA
basmati12096-RA	sadri11958-RA
basmati12097-RA	sadri11959-RA
basmati12098-RA	sadri11961-RA
basmati12099-RA	sadri11962-RA
basmati12100-RA	sadri11963-RA
basmati12101-RA	sadri11964-RA
basmati12102-RA	sadri11966-RA
basmati12107-RA	sadri11967-RA
basmati12108-RA	sadri11968-RA
basmati12109-RA	sadri11969-RA
basmati12110-RA	sadri11971-RA
basmati12111-RA	sadri11972-RA
basmati12113-RA	sadri11973-RA
basmati12114-RA	sadri11974-RA
basmati12117-RA	sadri11975-RA
basmati12123-RA	sadri11976-RA
basmati12124-RA	sadri11980-RA
basmati12125-RA	sadri11981-RA
basmati12126-RA	sadri11982-RA
basmati12127-RA	sadri11984-RA
basmati12128-RA	sadri11985-RA
basmati12129-RA	sadri11988-RA
basmati12130-RA	sadri11989-RA
basmati12131-RA	sadri11990-RA
basmati12132-RA	sadri11992-RA
basmati12133-RA	sadri11993-RA
basmati12134-RA	sadri11994-RA
basmati12135-RA	sadri11995-RA
basmati12136-RA	sadri11996-RA
basmati12137-RA	sadri12000-RA
basmati12138-RA	sadri12001-RA
basmati12139-RA	sadri12002-RA
basmati12140-RA	sadri12003-RA
basmati12141-RA	sadri12004-RA
basmati12142-RA	sadri12006-RA
basmati12146-RA	sadri12008-RA
basmati12147-RA	sadri12009-RA
basmati12148-RA	sadri12010-RA
basmati12149-RA	sadri12011-RA
basmati12151-RA	sadri12012-RA
basmati12152-RA	sadri12016-RA
basmati12153-RA	sadri12018-RA
basmati12154-RA	sadri12021-RA
basmati12156-RA	sadri12022-RA
basmati12157-RA	sadri12023-RA
basmati12159-RA	sadri12024-RA
basmati12162-RA	sadri12025-RA
basmati12164-RA	sadri12026-RA
basmati12166-RA	sadri12027-RA
basmati12167-RA	sadri12030-RA
basmati12168-RA	sadri12031-RA
basmati12169-RA	sadri12033-RA
basmati12170-RA	sadri12034-RA
basmati12171-RA	sadri12035-RA
basmati12172-RA	sadri12038-RA
basmati12173-RA	sadri12039-RA
basmati12175-RA	sadri12041-RA
basmati12176-RA	sadri12042-RA
basmati12177-RA	sadri12043-RA
basmati12178-RA	sadri12044-RA
basmati12179-RA	sadri12046-RA
basmati12180-RA	sadri12047-RA
basmati12181-RA	sadri12049-RA
basmati12182-RA	sadri12050-RA
basmati12183-RA	sadri12051-RA
basmati12184-RA	sadri12053-RA
basmati12185-RA	sadri12054-RA
basmati12186-RA	sadri12058-RA
basmati12187-RA	sadri12059-RA
basmati12188-RA	sadri12060-RA
basmati12189-RA	sadri12061-RA
basmati12190-RA	sadri12062-RA
basmati12191-RA	sadri12063-RA
basmati12192-RA	sadri12064-RA
basmati12193-RA	sadri12065-RA
basmati12194-RA	sadri12066-RA
basmati12195-RA	sadri12067-RA
basmati12196-RA	sadri12068-RA
basmati12198-RA	sadri12069-RA
basmati12199-RA	sadri12074-RA
basmati12200-RA	sadri12075-RA
basmati12201-RA	sadri12076-RA
basmati12204-RA	sadri12077-RA
basmati12205-RA	sadri12078-RA
basmati12207-RA	sadri12079-RA
basmati12208-RA	sadri12081-RA
basmati12209-RA	sadri12083-RA
basmati12210-RA	sadri12084-RA
basmati12211-RA	sadri12086-RA
basmati12212-RA	sadri12087-RA
basmati12213-RA	sadri12088-RA
basmati12215-RA	sadri12091-RA
basmati12216-RA	sadri12092-RA
basmati12217-RA	sadri12093-RA
basmati12218-RA	sadri12094-RA
basmati12219-RA	sadri12096-RA
basmati12220-RA	sadri12097-RA
basmati12221-RA	sadri12098-RA
basmati12222-RA	sadri12100-RA
basmati12223-RA	sadri12101-RA
basmati12224-RA	sadri12102-RA
basmati12225-RA	sadri12103-RA
basmati12226-RA	sadri12104-RA
basmati12227-RA	sadri12105-RA
basmati12228-RA	sadri12106-RA
basmati12229-RA	sadri12107-RA
basmati12230-RA	sadri12109-RA
basmati12231-RA	sadri12113-RA
basmati12232-RA	sadri12114-RA
basmati12233-RA	sadri12115-RA
basmati12234-RA	sadri12116-RA
basmati12235-RA	sadri12117-RA
basmati12236-RA	sadri12118-RA
basmati12237-RA	sadri12119-RA
basmati12238-RA	sadri12120-RA
basmati12239-RA	sadri12121-RA
basmati12240-RA	sadri12122-RA
basmati12241-RA	sadri12123-RA
basmati12242-RA	sadri12125-RA
basmati12243-RA	sadri12127-RA
basmati12244-RA	sadri12129-RA
basmati12245-RA	sadri12130-RA
basmati12246-RA	sadri12131-RA
basmati12248-RA	sadri12132-RA
basmati12249-RA	sadri12133-RA
basmati12250-RA	sadri12134-RA
basmati12251-RA	sadri12135-RA
basmati12253-RA	sadri12136-RA
basmati12254-RA	sadri12137-RA
basmati12256-RA	sadri12138-RA
basmati12259-RA	sadri12139-RA
basmati12260-RA	sadri12141-RA
basmati12265-RA	sadri12143-RA
basmati12267-RA	sadri12144-RA
basmati12268-RA	sadri12145-RA
basmati12269-RA	sadri12146-RA
basmati12270-RA	sadri12148-RA
basmati12271-RA	sadri12149-RA
basmati12272-RA	sadri12150-RA
basmati12274-RA	sadri12151-RA
basmati12275-RA	sadri12152-RA
basmati12276-RA	sadri12153-RA
basmati12277-RA	sadri12154-RA
basmati12278-RA	sadri12155-RA
basmati12279-RA	sadri12156-RA
basmati12280-RA	sadri12157-RA
basmati12281-RA	sadri12161-RA
basmati12282-RA	sadri12162-RA
basmati12283-RA	sadri12165-RA
basmati12285-RA	sadri12166-RA
basmati12286-RA	sadri12167-RA
basmati12287-RA	sadri12169-RA
basmati12288-RA	sadri12170-RA
basmati12289-RA	sadri12171-RA
basmati12290-RA	sadri12172-RA
basmati12291-RA	sadri12174-RA
basmati12292-RA	sadri12176-RA
basmati12294-RA	sadri12178-RA
basmati12295-RA	sadri12179-RA
basmati12297-RA	sadri12180-RA
basmati12298-RA	sadri12182-RA
basmati12299-RA	sadri12183-RA
basmati12300-RA	sadri12185-RA
basmati12301-RA	sadri12187-RA
basmati12302-RA	sadri12189-RA
basmati12303-RA	sadri12190-RA
basmati12304-RA	sadri12191-RA
basmati12305-RA	sadri12193-RA
basmati12307-RA	sadri12195-RA
basmati12309-RA	sadri12196-RA
basmati12312-RA	sadri12199-RA
basmati12313-RA	sadri12200-RA
basmati12314-RA	sadri12201-RA
basmati12315-RA	sadri12202-RA
basmati12316-RA	sadri12203-RA
basmati12317-RA	sadri12204-RA
basmati12318-RA	sadri12205-RA
basmati12319-RA	sadri12206-RA
basmati12321-RA	sadri12207-RA
basmati12322-RA	sadri12209-RA
basmati12323-RA	sadri12210-RA
basmati12324-RA	sadri12211-RA
basmati12325-RA	sadri12213-RA
basmati12327-RA	sadri12214-RA
basmati12328-RA	sadri12215-RA
basmati12329-RA	sadri12218-RA
basmati12330-RA	sadri12219-RA
basmati12331-RA	sadri12220-RA
basmati12332-RA	sadri12221-RA
basmati12333-RA	sadri12222-RA
basmati12334-RA	sadri12223-RA
basmati12335-RA	sadri12225-RA
basmati12336-RA	sadri12226-RA
basmati12339-RA	sadri12229-RA
basmati12340-RA	sadri12230-RA
basmati12342-RA	sadri12231-RA
basmati12343-RA	sadri12232-RA
basmati12344-RA	sadri12233-RA
basmati12345-RA	sadri12234-RA
basmati12346-RA	sadri12243-RA
basmati12347-RA	sadri12246-RA
basmati12348-RA	sadri12249-RA
basmati12349-RA	sadri12250-RA
basmati12350-RA	sadri12255-RA
basmati12351-RA	sadri12259-RA
basmati12353-RA	sadri12260-RA
basmati12354-RA	sadri12261-RA
basmati12355-RA	sadri12262-RA
basmati12356-RA	sadri12263-RA
basmati12357-RA	sadri12264-RA
basmati12358-RA	sadri12265-RA
basmati12359-RA	sadri12266-RA
basmati12360-RA	sadri12267-RA
basmati12362-RA	sadri12269-RA
basmati12363-RA	sadri12271-RA
basmati12364-RA	sadri12272-RA
basmati12365-RA	sadri12276-RA
basmati12366-RA	sadri12277-RA
basmati12367-RA	sadri12278-RA
basmati12368-RA	sadri12280-RA
basmati12369-RA	sadri12281-RA
basmati12370-RA	sadri12282-RA
basmati12371-RA	sadri12286-RA
basmati12372-RA	sadri12287-RA
basmati12374-RA	sadri12288-RA
basmati12375-RA	sadri12289-RA
basmati12376-RA	sadri12290-RA
basmati12378-RA	sadri12291-RA
basmati12379-RA	sadri12293-RA
basmati12381-RA	sadri12294-RA
basmati12383-RA	sadri12295-RA
basmati12384-RA	sadri12296-RA
basmati12385-RA	sadri12298-RA
basmati12386-RA	sadri12307-RA
basmati12387-RA	sadri12308-RA
basmati12388-RA	sadri12309-RA
basmati12389-RA	sadri12310-RA
basmati12390-RA	sadri12312-RA
basmati12391-RA	sadri12313-RA
basmati12393-RA	sadri12314-RA
basmati12394-RA	sadri12315-RA
basmati12395-RA	sadri12321-RA
basmati12396-RA	sadri12322-RA
basmati12398-RA	sadri12323-RA
basmati12399-RA	sadri12327-RA
basmati12400-RA	sadri12329-RA
basmati12401-RA	sadri12330-RA
basmati12404-RA	sadri12332-RA
basmati12405-RA	sadri12333-RA
basmati12406-RA	sadri12335-RA
basmati12407-RA	sadri12336-RA
basmati12409-RA	sadri12338-RA
basmati12412-RA	sadri12340-RA
basmati12413-RA	sadri12343-RA
basmati12414-RA	sadri12344-RA
basmati12417-RA	sadri12347-RA
basmati12418-RA	sadri12348-RA
basmati12420-RA	sadri12349-RA
basmati12421-RA	sadri12350-RA
basmati12422-RA	sadri12351-RA
basmati12425-RA	sadri12352-RA
basmati12426-RA	sadri12355-RA
basmati12427-RA	sadri12356-RA
basmati12429-RA	sadri12358-RA
basmati12430-RA	sadri12359-RA
basmati12431-RA	sadri12361-RA
basmati12432-RA	sadri12362-RA
basmati12433-RA	sadri12363-RA
basmati12434-RA	sadri12364-RA
basmati12435-RA	sadri12365-RA
basmati12436-RA	sadri12366-RA
basmati12437-RA	sadri12367-RA
basmati12438-RA	sadri12368-RA
basmati12439-RA	sadri12369-RA
basmati12440-RA	sadri12370-RA
basmati12441-RA	sadri12371-RA
basmati12442-RA	sadri12372-RA
basmati12443-RA	sadri12373-RA
basmati12444-RA	sadri12374-RA
basmati12445-RA	sadri12377-RA
basmati12446-RA	sadri12378-RA
basmati12450-RA	sadri12379-RA
basmati12451-RA	sadri12380-RA
basmati12452-RA	sadri12381-RA
basmati12453-RA	sadri12382-RA
basmati12454-RA	sadri12383-RA
basmati12455-RA	sadri12384-RA
basmati12456-RA	sadri12386-RA
basmati12457-RA	sadri12387-RA
basmati12458-RA	sadri12388-RA
basmati12459-RA	sadri12390-RA
basmati12460-RA	sadri12394-RA
basmati12461-RA	sadri12395-RA
basmati12462-RA	sadri12396-RA
basmati12463-RA	sadri12397-RA
basmati12464-RA	sadri12400-RA
basmati12465-RA	sadri12401-RA
basmati12467-RA	sadri12402-RA
basmati12468-RA	sadri12403-RA
basmati12469-RA	sadri12404-RA
basmati12470-RA	sadri12405-RA
basmati12471-RA	sadri12406-RA
basmati12472-RA	sadri12407-RA
basmati12473-RA	sadri12408-RA
basmati12474-RA	sadri12409-RA
basmati12475-RA	sadri12410-RA
basmati12476-RA	sadri12411-RA
basmati12477-RA	sadri12412-RA
basmati12478-RA	sadri12414-RA
basmati12479-RA	sadri12415-RA
basmati12480-RA	sadri12416-RA
basmati12481-RA	sadri12417-RA
basmati12482-RA	sadri12418-RA
basmati12483-RA	sadri12419-RA
basmati12484-RA	sadri12421-RA
basmati12485-RA	sadri12422-RA
basmati12486-RA	sadri12423-RA
basmati12487-RA	sadri12424-RA
basmati12488-RA	sadri12425-RA
basmati12489-RA	sadri12426-RA
basmati12490-RA	sadri12427-RA
basmati12491-RA	sadri12428-RA
basmati12492-RA	sadri12430-RA
basmati12493-RA	sadri12431-RA
basmati12494-RA	sadri12432-RA
basmati12495-RA	sadri12433-RA
basmati12496-RA	sadri12434-RA
basmati12497-RA	sadri12435-RA
basmati12499-RA	sadri12436-RA
basmati12500-RA	sadri12437-RA
basmati12501-RA	sadri12438-RA
basmati12502-RA	sadri12439-RA
basmati12504-RA	sadri12441-RA
basmati12505-RA	sadri12442-RA
basmati12506-RA	sadri12443-RA
basmati12507-RA	sadri12444-RA
basmati12508-RA	sadri12445-RA
basmati12509-RA	sadri12448-RA
basmati12510-RA	sadri12449-RA
basmati12511-RA	sadri12450-RA
basmati12512-RA	sadri12451-RA
basmati12513-RA	sadri12452-RA
basmati12514-RA	sadri12453-RA
basmati12515-RA	sadri12454-RA
basmati12516-RA	sadri12455-RA
basmati12517-RA	sadri12456-RA
basmati12518-RA	sadri12459-RA
basmati12519-RA	sadri12460-RA
basmati12520-RA	sadri12461-RA
basmati12521-RA	sadri12462-RA
basmati12522-RA	sadri12466-RA
basmati12523-RA	sadri12468-RA
basmati12524-RA	sadri12469-RA
basmati12525-RA	sadri12470-RA
basmati12526-RA	sadri12471-RA
basmati12527-RA	sadri12472-RA
basmati12528-RA	sadri12473-RA
basmati12529-RA	sadri12474-RA
basmati12530-RA	sadri12475-RA
basmati12531-RA	sadri12476-RA
basmati12532-RA	sadri12477-RA
basmati12533-RA	sadri12478-RA
basmati12534-RA	sadri12479-RA
basmati12535-RA	sadri12480-RA
basmati12536-RA	sadri12481-RA
basmati12537-RA	sadri12482-RA
basmati12538-RA	sadri12483-RA
basmati12539-RA	sadri12484-RA
basmati12540-RA	sadri12486-RA
basmati12541-RA	sadri12487-RA
basmati12542-RA	sadri12488-RA
basmati12543-RA	sadri12489-RA
basmati12545-RA	sadri12490-RA
basmati12546-RA	sadri12491-RA
basmati12548-RA	sadri12492-RA
basmati12549-RA	sadri12494-RA
basmati12550-RA	sadri12495-RA
basmati12551-RA	sadri12496-RA
basmati12552-RA	sadri12497-RA
basmati12553-RA	sadri12498-RA
basmati12555-RA	sadri12499-RA
basmati12556-RA	sadri12500-RA
basmati12560-RA	sadri12501-RA
basmati12562-RA	sadri12503-RA
basmati12563-RA	sadri12504-RA
basmati12565-RA	sadri12505-RA
basmati12566-RA	sadri12506-RA
basmati12567-RA	sadri12507-RA
basmati12568-RA	sadri12508-RA
basmati12569-RA	sadri12509-RA
basmati12570-RA	sadri12510-RA
basmati12571-RA	sadri12511-RA
basmati12572-RA	sadri12512-RA
basmati12573-RA	sadri12513-RA
basmati12574-RA	sadri12514-RA
basmati12576-RA	sadri12515-RA
basmati12578-RA	sadri12517-RA
basmati12579-RA	sadri12518-RA
basmati12580-RA	sadri12519-RA
basmati12581-RA	sadri12520-RA
basmati12582-RA	sadri12521-RA
basmati12584-RA	sadri12523-RA
basmati12585-RA	sadri12524-RA
basmati12586-RA	sadri12527-RA
basmati12587-RA	sadri12528-RA
basmati12588-RA	sadri12529-RA
basmati12590-RA	sadri12530-RA
basmati12591-RA	sadri12531-RA
basmati12592-RA	sadri12532-RA
basmati12593-RA	sadri12533-RA
basmati12594-RA	sadri12534-RA
basmati12595-RA	sadri12535-RA
basmati12596-RA	sadri12536-RA
basmati12598-RA	sadri12537-RA
basmati12599-RA	sadri12538-RA
basmati12600-RA	sadri12541-RA
basmati12602-RA	sadri12542-RA
basmati12604-RA	sadri12543-RA
basmati12605-RA	sadri12544-RA
basmati12607-RA	sadri12545-RA
basmati12609-RA	sadri12546-RA
basmati12610-RA	sadri12547-RA
basmati12611-RA	sadri12548-RA
basmati12612-RA	sadri12549-RA
basmati12614-RA	sadri12550-RA
basmati12615-RA	sadri12551-RA
basmati12616-RA	sadri12552-RA
basmati12617-RA	sadri12553-RA
basmati12618-RA	sadri12554-RA
basmati12619-RA	sadri12555-RA
basmati12620-RA	sadri12556-RA
basmati12621-RA	sadri12558-RA
basmati12622-RA	sadri12559-RA
basmati12623-RA	sadri12561-RA
basmati12624-RA	sadri12562-RA
basmati12625-RA	sadri12563-RA
basmati12626-RA	sadri12564-RA
basmati12627-RA	sadri12565-RA
basmati12629-RA	sadri12566-RA
basmati12630-RA	sadri12567-RA
basmati12631-RA	sadri12568-RA
basmati12632-RA	sadri12569-RA
basmati12633-RA	sadri12570-RA
basmati12635-RA	sadri12571-RA
basmati12636-RA	sadri12572-RA
basmati12637-RA	sadri12575-RA
basmati12638-RA	sadri12576-RA
basmati12639-RA	sadri12577-RA
basmati12640-RA	sadri12579-RA
basmati12641-RA	sadri12580-RA
basmati12642-RA	sadri12581-RA
basmati12643-RA	sadri12582-RA
basmati12644-RA	sadri12583-RA
basmati12645-RA	sadri12584-RA
basmati12646-RA	sadri12585-RA
basmati12647-RA	sadri12586-RA
basmati12649-RA	sadri12587-RA
basmati12650-RA	sadri12588-RA
basmati12651-RA	sadri12589-RA
basmati12652-RA	sadri12590-RA
basmati12653-RA	sadri12591-RA
basmati12654-RA	sadri12592-RA
basmati12655-RA	sadri12593-RA
basmati12656-RA	sadri12594-RA
basmati12658-RA	sadri12595-RA
basmati12659-RA	sadri12596-RA
basmati12660-RA	sadri12597-RA
basmati12661-RA	sadri12598-RA
basmati12662-RA	sadri12600-RA
basmati12663-RA	sadri12601-RA
basmati12664-RA	sadri12603-RA
basmati12665-RA	sadri12604-RA
basmati12666-RA	sadri12605-RA
basmati12667-RA	sadri12606-RA
basmati12668-RA	sadri12607-RA
basmati12669-RA	sadri12609-RA
basmati12670-RA	sadri12612-RA
basmati12671-RA	sadri12613-RA
basmati12672-RA	sadri12614-RA
basmati12673-RA	sadri12615-RA
basmati12674-RA	sadri12616-RA
basmati12676-RA	sadri12617-RA
basmati12677-RA	sadri12618-RA
basmati12679-RA	sadri12619-RA
basmati12680-RA	sadri12620-RA
basmati12681-RA	sadri12621-RA
basmati12682-RA	sadri12622-RA
basmati12683-RA	sadri12623-RA
basmati12684-RA	sadri12624-RA
basmati12685-RA	sadri12626-RA
basmati12686-RA	sadri12627-RA
basmati12687-RA	sadri12629-RA
basmati12688-RA	sadri12630-RA
basmati12689-RA	sadri12631-RA
basmati12690-RA	sadri12632-RA
basmati12692-RA	sadri12633-RA
basmati12693-RA	sadri12635-RA
basmati12695-RA	sadri12636-RA
basmati12696-RA	sadri12637-RA
basmati12697-RA	sadri12638-RA
basmati12698-RA	sadri12639-RA
basmati12699-RA	sadri12640-RA
basmati12700-RA	sadri12641-RA
basmati12701-RA	sadri12642-RA
basmati12702-RA	sadri12643-RA
basmati12703-RA	sadri12647-RA
basmati12704-RA	sadri12648-RA
basmati12705-RA	sadri12649-RA
basmati12706-RA	sadri12650-RA
basmati12707-RA	sadri12651-RA
basmati12708-RA	sadri12652-RA
basmati12709-RA	sadri12654-RA
basmati12710-RA	sadri12655-RA
basmati12711-RA	sadri12657-RA
basmati12712-RA	sadri12658-RA
basmati12713-RA	sadri12661-RA
basmati12715-RA	sadri12662-RA
basmati12716-RA	sadri12663-RA
basmati12717-RA	sadri12664-RA
basmati12718-RA	sadri12665-RA
basmati12719-RA	sadri12666-RA
basmati12720-RA	sadri12667-RA
basmati12721-RA	sadri12668-RA
basmati12723-RA	sadri12670-RA
basmati12724-RA	sadri12671-RA
basmati12725-RA	sadri12672-RA
basmati12726-RA	sadri12673-RA
basmati12728-RA	sadri12675-RA
basmati12729-RA	sadri12676-RA
basmati12731-RA	sadri12677-RA
basmati12732-RA	sadri12678-RA
basmati12733-RA	sadri12679-RA
basmati12734-RA	sadri12680-RA
basmati12735-RA	sadri12681-RA
basmati12736-RA	sadri12682-RA
basmati12738-RA	sadri12683-RA
basmati12741-RA	sadri12684-RA
basmati12742-RA	sadri12685-RA
basmati12743-RA	sadri12686-RA
basmati12745-RA	sadri12687-RA
basmati12746-RA	sadri12688-RA
basmati12747-RA	sadri12691-RA
basmati12748-RA	sadri12692-RA
basmati12749-RA	sadri12693-RA
basmati12750-RA	sadri12694-RA
basmati12751-RA	sadri12695-RA
basmati12752-RA	sadri12696-RA
basmati12753-RA	sadri12697-RA
basmati12754-RA	sadri12698-RA
basmati12755-RA	sadri12699-RA
basmati12756-RA	sadri12703-RA
basmati12757-RA	sadri12704-RA
basmati12758-RA	sadri12705-RA
basmati12759-RA	sadri12706-RA
basmati12760-RA	sadri12707-RA
basmati12763-RA	sadri12708-RA
basmati12765-RA	sadri12709-RA
basmati12767-RA	sadri12710-RA
basmati12768-RA	sadri12711-RA
basmati12770-RA	sadri12712-RA
basmati12771-RA	sadri12713-RA
basmati12772-RA	sadri12714-RA
basmati12773-RA	sadri12715-RA
basmati12774-RA	sadri12717-RA
basmati12775-RA	sadri12718-RA
basmati12776-RA	sadri12719-RA
basmati12777-RA	sadri12720-RA
basmati12778-RA	sadri12721-RA
basmati12779-RA	sadri12722-RA
basmati12780-RA	sadri12723-RA
basmati12781-RA	sadri12724-RA
basmati12782-RA	sadri12725-RA
basmati12783-RA	sadri12726-RA
basmati12784-RA	sadri12727-RA
basmati12785-RA	sadri12728-RA
basmati12786-RA	sadri12729-RA
basmati12787-RA	sadri12730-RA
basmati12788-RA	sadri12731-RA
basmati12789-RA	sadri12732-RA
basmati12790-RA	sadri12733-RA
basmati12791-RA	sadri12734-RA
basmati12792-RA	sadri12735-RA
basmati12793-RA	sadri12736-RA
basmati12794-RA	sadri12738-RA
basmati12797-RA	sadri12739-RA
basmati12798-RA	sadri12741-RA
basmati12799-RA	sadri12743-RA
basmati12800-RA	sadri12744-RA
basmati12801-RA	sadri12745-RA
basmati12802-RA	sadri12746-RA
basmati12803-RA	sadri12747-RA
basmati12804-RA	sadri12748-RA
basmati12805-RA	sadri12749-RA
basmati12806-RA	sadri12750-RA
basmati12807-RA	sadri12751-RA
basmati12808-RA	sadri12752-RA
basmati12809-RA	sadri12753-RA
basmati12810-RA	sadri12754-RA
basmati12811-RA	sadri12755-RA
basmati12812-RA	sadri12756-RA
basmati12813-RA	sadri12757-RA
basmati12814-RA	sadri12758-RA
basmati12815-RA	sadri12759-RA
basmati12816-RA	sadri12760-RA
basmati12817-RA	sadri12761-RA
basmati12818-RA	sadri12762-RA
basmati12819-RA	sadri12763-RA
basmati12820-RA	sadri12764-RA
basmati12821-RA	sadri12765-RA
basmati12822-RA	sadri12767-RA
basmati12825-RA	sadri12768-RA
basmati12826-RA	sadri12769-RA
basmati12827-RA	sadri12771-RA
basmati12828-RA	sadri12772-RA
basmati12831-RA	sadri12773-RA
basmati12832-RA	sadri12775-RA
basmati12833-RA	sadri12776-RA
basmati12834-RA	sadri12777-RA
basmati12835-RA	sadri12778-RA
basmati12836-RA	sadri12779-RA
basmati12837-RA	sadri12780-RA
basmati12838-RA	sadri12781-RA
basmati12839-RA	sadri12783-RA
basmati12840-RA	sadri12784-RA
basmati12841-RA	sadri12785-RA
basmati12842-RA	sadri12786-RA
basmati12844-RA	sadri12787-RA
basmati12845-RA	sadri12788-RA
basmati12847-RA	sadri12789-RA
basmati12850-RA	sadri12790-RA
basmati12851-RA	sadri12792-RA
basmati12852-RA	sadri12793-RA
basmati12853-RA	sadri12794-RA
basmati12854-RA	sadri12795-RA
basmati12855-RA	sadri12797-RA
basmati12856-RA	sadri12798-RA
basmati12857-RA	sadri12799-RA
basmati12858-RA	sadri12800-RA
basmati12860-RA	sadri12801-RA
basmati12861-RA	sadri12802-RA
basmati12863-RA	sadri12803-RA
basmati12864-RA	sadri12804-RA
basmati12865-RA	sadri12805-RA
basmati12866-RA	sadri12807-RA
basmati12867-RA	sadri12808-RA
basmati12868-RA	sadri12809-RA
basmati12869-RA	sadri12810-RA
basmati12870-RA	sadri12811-RA
basmati12871-RA	sadri12814-RA
basmati12872-RA	sadri12815-RA
basmati12873-RA	sadri12816-RA
basmati12874-RA	sadri12817-RA
basmati12876-RA	sadri12818-RA
basmati12879-RA	sadri12819-RA
basmati12880-RA	sadri12820-RA
basmati12882-RA	sadri12821-RA
basmati12883-RA	sadri12822-RA
basmati12884-RA	sadri12823-RA
basmati12885-RA	sadri12824-RA
basmati12886-RA	sadri12825-RA
basmati12887-RA	sadri12826-RA
basmati12888-RA	sadri12827-RA
basmati12889-RA	sadri12828-RA
basmati12890-RA	sadri12829-RA
basmati12891-RA	sadri12830-RA
basmati12892-RA	sadri12831-RA
basmati12894-RA	sadri12832-RA
basmati12895-RA	sadri12833-RA
basmati12896-RA	sadri12834-RA
basmati12897-RA	sadri12835-RA
basmati12898-RA	sadri12836-RA
basmati12900-RA	sadri12837-RA
basmati12902-RA	sadri12838-RA
basmati12903-RA	sadri12839-RA
basmati12904-RA	sadri12840-RA
basmati12905-RA	sadri12841-RA
basmati12906-RA	sadri12842-RA
basmati12907-RA	sadri12843-RA
basmati12909-RA	sadri12844-RA
basmati12910-RA	sadri12847-RA
basmati12911-RA	sadri12848-RA
basmati12912-RA	sadri12849-RA
basmati12913-RA	sadri12850-RA
basmati12915-RA	sadri12851-RA
basmati12917-RA	sadri12852-RA
basmati12918-RA	sadri12853-RA
basmati12919-RA	sadri12854-RA
basmati12920-RA	sadri12855-RA
basmati12921-RA	sadri12856-RA
basmati12922-RA	sadri12857-RA
basmati12923-RA	sadri12858-RA
basmati12924-RA	sadri12860-RA
basmati12925-RA	sadri12861-RA
basmati12926-RA	sadri12862-RA
basmati12927-RA	sadri12863-RA
basmati12929-RA	sadri12864-RA
basmati12930-RA	sadri12865-RA
basmati12931-RA	sadri12867-RA
basmati12932-RA	sadri12869-RA
basmati12933-RA	sadri12870-RA
basmati12934-RA	sadri12871-RA
basmati12935-RA	sadri12872-RA
basmati12936-RA	sadri12873-RA
basmati12937-RA	sadri12874-RA
basmati12938-RA	sadri12875-RA
basmati12939-RA	sadri12876-RA
basmati12940-RA	sadri12877-RA
basmati12941-RA	sadri12878-RA
basmati12942-RA	sadri12880-RA
basmati12943-RA	sadri12881-RA
basmati12945-RA	sadri12882-RA
basmati12946-RA	sadri12883-RA
basmati12947-RA	sadri12885-RA
basmati12948-RA	sadri12886-RA
basmati12949-RA	sadri12887-RA
basmati12950-RA	sadri12888-RA
basmati12951-RA	sadri12889-RA
basmati12952-RA	sadri12890-RA
basmati12954-RA	sadri12891-RA
basmati12955-RA	sadri12893-RA
basmati12956-RA	sadri12894-RA
basmati12957-RA	sadri12895-RA
basmati12958-RA	sadri12898-RA
basmati12959-RA	sadri12899-RA
basmati12960-RA	sadri12900-RA
basmati12961-RA	sadri12901-RA
basmati12962-RA	sadri12903-RA
basmati12963-RA	sadri12905-RA
basmati12964-RA	sadri12906-RA
basmati12965-RA	sadri12907-RA
basmati12966-RA	sadri12908-RA
basmati12967-RA	sadri12909-RA
basmati12968-RA	sadri12911-RA
basmati12969-RA	sadri12912-RA
basmati12970-RA	sadri12913-RA
basmati12971-RA	sadri12914-RA
basmati12972-RA	sadri12915-RA
basmati12974-RA	sadri12916-RA
basmati12975-RA	sadri12917-RA
basmati12976-RA	sadri12918-RA
basmati12978-RA	sadri12919-RA
basmati12979-RA	sadri12920-RA
basmati12980-RA	sadri12921-RA
basmati12981-RA	sadri12923-RA
basmati12982-RA	sadri12924-RA
basmati12983-RA	sadri12925-RA
basmati12984-RA	sadri12926-RA
basmati12985-RA	sadri12927-RA
basmati12986-RA	sadri12930-RA
basmati12987-RA	sadri12931-RA
basmati12988-RA	sadri12934-RA
basmati12989-RA	sadri12935-RA
basmati12990-RA	sadri12936-RA
basmati12991-RA	sadri12937-RA
basmati12992-RA	sadri12938-RA
basmati12994-RA	sadri12939-RA
basmati12995-RA	sadri12940-RA
basmati12996-RA	sadri12941-RA
basmati12997-RA	sadri12942-RA
basmati12998-RA	sadri12943-RA
basmati12999-RA	sadri12944-RA
basmati13000-RA	sadri12945-RA
basmati13001-RA	sadri12946-RA
basmati13002-RA	sadri12948-RA
basmati13003-RA	sadri12949-RA
basmati13004-RA	sadri12950-RA
basmati13005-RA	sadri12951-RA
basmati13006-RA	sadri12952-RA
basmati13007-RA	sadri12953-RA
basmati13008-RA	sadri12955-RA
basmati13009-RA	sadri12956-RA
basmati13011-RA	sadri12958-RA
basmati13012-RA	sadri12959-RA
basmati13013-RA	sadri12960-RA
basmati13014-RA	sadri12962-RA
basmati13015-RA	sadri12963-RA
basmati13017-RA	sadri12964-RA
basmati13018-RA	sadri12965-RA
basmati13019-RA	sadri12966-RA
basmati13021-RA	sadri12967-RA
basmati13022-RA	sadri12968-RA
basmati13023-RA	sadri12971-RA
basmati13026-RA	sadri12973-RA
basmati13028-RA	sadri12974-RA
basmati13029-RA	sadri12975-RA
basmati13030-RA	sadri12976-RA
basmati13031-RA	sadri12977-RA
basmati13033-RA	sadri12978-RA
basmati13034-RA	sadri12979-RA
basmati13035-RA	sadri12980-RA
basmati13036-RA	sadri12981-RA
basmati13037-RA	sadri12982-RA
basmati13039-RA	sadri12983-RA
basmati13040-RA	sadri12984-RA
basmati13041-RA	sadri12985-RA
basmati13042-RA	sadri12987-RA
basmati13043-RA	sadri12988-RA
basmati13045-RA	sadri12989-RA
basmati13047-RA	sadri12990-RA
basmati13048-RA	sadri12991-RA
basmati13049-RA	sadri12992-RA
basmati13052-RA	sadri12993-RA
basmati13053-RA	sadri12994-RA
basmati13054-RA	sadri12995-RA
basmati13056-RA	sadri12996-RA
basmati13057-RA	sadri12998-RA
basmati13058-RA	sadri12999-RA
basmati13059-RA	sadri13000-RA
basmati13061-RA	sadri13002-RA
basmati13062-RA	sadri13004-RA
basmati13063-RA	sadri13005-RA
basmati13066-RA	sadri13006-RA
basmati13067-RA	sadri13007-RA
basmati13068-RA	sadri13009-RA
basmati13070-RA	sadri13010-RA
basmati13071-RA	sadri13012-RA
basmati13072-RA	sadri13013-RA
basmati13073-RA	sadri13014-RA
basmati13074-RA	sadri13015-RA
basmati13075-RA	sadri13018-RA
basmati13076-RA	sadri13019-RA
basmati13077-RA	sadri13021-RA
basmati13078-RA	sadri13022-RA
basmati13079-RA	sadri13023-RA
basmati13080-RA	sadri13025-RA
basmati13081-RA	sadri13026-RA
basmati13082-RA	sadri13027-RA
basmati13083-RA	sadri13028-RA
basmati13084-RA	sadri13029-RA
basmati13085-RA	sadri13030-RA
basmati13087-RA	sadri13031-RA
basmati13088-RA	sadri13032-RA
basmati13089-RA	sadri13033-RA
basmati13090-RA	sadri13034-RA
basmati13092-RA	sadri13035-RA
basmati13093-RA	sadri13036-RA
basmati13094-RA	sadri13037-RA
basmati13095-RA	sadri13038-RA
basmati13096-RA	sadri13039-RA
basmati13097-RA	sadri13040-RA
basmati13098-RA	sadri13042-RA
basmati13099-RA	sadri13043-RA
basmati13100-RA	sadri13044-RA
basmati13102-RA	sadri13045-RA
basmati13103-RA	sadri13046-RA
basmati13104-RA	sadri13047-RA
basmati13105-RA	sadri13049-RA
basmati13106-RA	sadri13050-RA
basmati13107-RA	sadri13053-RA
basmati13109-RA	sadri13054-RA
basmati13111-RA	sadri13055-RA
basmati13112-RA	sadri13056-RA
basmati13113-RA	sadri13057-RA
basmati13114-RA	sadri13058-RA
basmati13115-RA	sadri13060-RA
basmati13116-RA	sadri13061-RA
basmati13118-RA	sadri13062-RA
basmati13119-RA	sadri13063-RA
basmati13120-RA	sadri13064-RA
basmati13121-RA	sadri13065-RA
basmati13122-RA	sadri13066-RA
basmati13123-RA	sadri13067-RA
basmati13124-RA	sadri13068-RA
basmati13126-RA	sadri13069-RA
basmati13128-RA	sadri13071-RA
basmati13129-RA	sadri13073-RA
basmati13130-RA	sadri13074-RA
basmati13131-RA	sadri13075-RA
basmati13133-RA	sadri13076-RA
basmati13135-RA	sadri13077-RA
basmati13136-RA	sadri13079-RA
basmati13137-RA	sadri13081-RA
basmati13138-RA	sadri13082-RA
basmati13140-RA	sadri13083-RA
basmati13141-RA	sadri13084-RA
basmati13142-RA	sadri13085-RA
basmati13143-RA	sadri13086-RA
basmati13145-RA	sadri13087-RA
basmati13146-RA	sadri13088-RA
basmati13147-RA	sadri13089-RA
basmati13148-RA	sadri13090-RA
basmati13149-RA	sadri13091-RA
basmati13150-RA	sadri13093-RA
basmati13151-RA	sadri13094-RA
basmati13152-RA	sadri13096-RA
basmati13153-RA	sadri13101-RA
basmati13154-RA	sadri13102-RA
basmati13156-RA	sadri13103-RA
basmati13157-RA	sadri13105-RA
basmati13158-RA	sadri13106-RA
basmati13160-RA	sadri13107-RA
basmati13161-RA	sadri13109-RA
basmati13162-RA	sadri13110-RA
basmati13163-RA	sadri13113-RA
basmati13165-RA	sadri13115-RA
basmati13166-RA	sadri13117-RA
basmati13167-RA	sadri13118-RA
basmati13168-RA	sadri13119-RA
basmati13169-RA	sadri13120-RA
basmati13170-RA	sadri13121-RA
basmati13171-RA	sadri13122-RA
basmati13172-RA	sadri13123-RA
basmati13173-RA	sadri13126-RA
basmati13174-RA	sadri13127-RA
basmati13175-RA	sadri13128-RA
basmati13177-RA	sadri13130-RA
basmati13178-RA	sadri13132-RA
basmati13179-RA	sadri13133-RA
basmati13180-RA	sadri13134-RA
basmati13181-RA	sadri13135-RA
basmati13182-RA	sadri13137-RA
basmati13183-RA	sadri13139-RA
basmati13185-RA	sadri13140-RA
basmati13186-RA	sadri13141-RA
basmati13187-RA	sadri13142-RA
basmati13188-RA	sadri13144-RA
basmati13189-RA	sadri13145-RA
basmati13190-RA	sadri13146-RA
basmati13191-RA	sadri13148-RA
basmati13192-RA	sadri13149-RA
basmati13193-RA	sadri13150-RA
basmati13194-RA	sadri13151-RA
basmati13195-RA	sadri13152-RA
basmati13196-RA	sadri13153-RA
basmati13198-RA	sadri13154-RA
basmati13199-RA	sadri13155-RA
basmati13200-RA	sadri13156-RA
basmati13201-RA	sadri13157-RA
basmati13202-RA	sadri13158-RA
basmati13203-RA	sadri13159-RA
basmati13205-RA	sadri13160-RA
basmati13206-RA	sadri13161-RA
basmati13207-RA	sadri13162-RA
basmati13208-RA	sadri13163-RA
basmati13211-RA	sadri13164-RA
basmati13212-RA	sadri13165-RA
basmati13213-RA	sadri13166-RA
basmati13214-RA	sadri13167-RA
basmati13215-RA	sadri13168-RA
basmati13216-RA	sadri13169-RA
basmati13217-RA	sadri13170-RA
basmati13218-RA	sadri13171-RA
basmati13219-RA	sadri13173-RA
basmati13220-RA	sadri13174-RA
basmati13221-RA	sadri13175-RA
basmati13222-RA	sadri13176-RA
basmati13223-RA	sadri13177-RA
basmati13225-RA	sadri13178-RA
basmati13226-RA	sadri13179-RA
basmati13227-RA	sadri13180-RA
basmati13228-RA	sadri13181-RA
basmati13230-RA	sadri13182-RA
basmati13231-RA	sadri13183-RA
basmati13232-RA	sadri13184-RA
basmati13233-RA	sadri13188-RA
basmati13234-RA	sadri13189-RA
basmati13235-RA	sadri13190-RA
basmati13237-RA	sadri13193-RA
basmati13240-RA	sadri13194-RA
basmati13243-RA	sadri13195-RA
basmati13244-RA	sadri13196-RA
basmati13245-RA	sadri13198-RA
basmati13246-RA	sadri13199-RA
basmati13247-RA	sadri13200-RA
basmati13248-RA	sadri13201-RA
basmati13249-RA	sadri13202-RA
basmati13250-RA	sadri13204-RA
basmati13252-RA	sadri13205-RA
basmati13253-RA	sadri13206-RA
basmati13254-RA	sadri13207-RA
basmati13255-RA	sadri13208-RA
basmati13257-RA	sadri13209-RA
basmati13259-RA	sadri13210-RA
basmati13260-RA	sadri13211-RA
basmati13261-RA	sadri13212-RA
basmati13262-RA	sadri13213-RA
basmati13264-RA	sadri13214-RA
basmati13265-RA	sadri13215-RA
basmati13266-RA	sadri13216-RA
basmati13267-RA	sadri13217-RA
basmati13268-RA	sadri13218-RA
basmati13269-RA	sadri13219-RA
basmati13270-RA	sadri13221-RA
basmati13271-RA	sadri13222-RA
basmati13272-RA	sadri13223-RA
basmati13275-RA	sadri13224-RA
basmati13276-RA	sadri13225-RA
basmati13277-RA	sadri13226-RA
basmati13278-RA	sadri13227-RA
basmati13279-RA	sadri13228-RA
basmati13280-RA	sadri13229-RA
basmati13281-RA	sadri13231-RA
basmati13282-RA	sadri13232-RA
basmati13283-RA	sadri13233-RA
basmati13284-RA	sadri13234-RA
basmati13285-RA	sadri13235-RA
basmati13286-RA	sadri13236-RA
basmati13287-RA	sadri13237-RA
basmati13288-RA	sadri13238-RA
basmati13289-RA	sadri13239-RA
basmati13290-RA	sadri13240-RA
basmati13291-RA	sadri13241-RA
basmati13292-RA	sadri13242-RA
basmati13293-RA	sadri13243-RA
basmati13294-RA	sadri13244-RA
basmati13295-RA	sadri13245-RA
basmati13296-RA	sadri13246-RA
basmati13297-RA	sadri13247-RA
basmati13298-RA	sadri13248-RA
basmati13299-RA	sadri13250-RA
basmati13300-RA	sadri13252-RA
basmati13302-RA	sadri13253-RA
basmati13303-RA	sadri13255-RA
basmati13304-RA	sadri13256-RA
basmati13305-RA	sadri13258-RA
basmati13306-RA	sadri13259-RA
basmati13307-RA	sadri13260-RA
basmati13308-RA	sadri13262-RA
basmati13309-RA	sadri13263-RA
basmati13310-RA	sadri13264-RA
basmati13312-RA	sadri13265-RA
basmati13315-RA	sadri13266-RA
basmati13317-RA	sadri13267-RA
basmati13318-RA	sadri13268-RA
basmati13319-RA	sadri13269-RA
basmati13320-RA	sadri13270-RA
basmati13325-RA	sadri13273-RA
basmati13326-RA	sadri13274-RA
basmati13327-RA	sadri13275-RA
basmati13328-RA	sadri13276-RA
basmati13329-RA	sadri13277-RA
basmati13330-RA	sadri13279-RA
basmati13331-RA	sadri13280-RA
basmati13332-RA	sadri13282-RA
basmati13333-RA	sadri13283-RA
basmati13334-RA	sadri13284-RA
basmati13335-RA	sadri13285-RA
basmati13337-RA	sadri13286-RA
basmati13338-RA	sadri13287-RA
basmati13339-RA	sadri13289-RA
basmati13340-RA	sadri13292-RA
basmati13341-RA	sadri13293-RA
basmati13342-RA	sadri13294-RA
basmati13343-RA	sadri13295-RA
basmati13344-RA	sadri13296-RA
basmati13345-RA	sadri13297-RA
basmati13346-RA	sadri13298-RA
basmati13348-RA	sadri13300-RA
basmati13349-RA	sadri13301-RA
basmati13351-RA	sadri13302-RA
basmati13352-RA	sadri13303-RA
basmati13353-RA	sadri13304-RA
basmati13355-RA	sadri13305-RA
basmati13357-RA	sadri13306-RA
basmati13358-RA	sadri13307-RA
basmati13359-RA	sadri13308-RA
basmati13360-RA	sadri13309-RA
basmati13361-RA	sadri13310-RA
basmati13362-RA	sadri13311-RA
basmati13363-RA	sadri13312-RA
basmati13364-RA	sadri13315-RA
basmati13365-RA	sadri13316-RA
basmati13366-RA	sadri13317-RA
basmati13367-RA	sadri13318-RA
basmati13368-RA	sadri13319-RA
basmati13369-RA	sadri13322-RA
basmati13370-RA	sadri13323-RA
basmati13371-RA	sadri13324-RA
basmati13372-RA	sadri13325-RA
basmati13373-RA	sadri13326-RA
basmati13375-RA	sadri13327-RA
basmati13376-RA	sadri13328-RA
basmati13377-RA	sadri13330-RA
basmati13378-RA	sadri13333-RA
basmati13379-RA	sadri13334-RA
basmati13380-RA	sadri13335-RA
basmati13381-RA	sadri13336-RA
basmati13382-RA	sadri13337-RA
basmati13383-RA	sadri13338-RA
basmati13384-RA	sadri13341-RA
basmati13385-RA	sadri13342-RA
basmati13386-RA	sadri13343-RA
basmati13387-RA	sadri13344-RA
basmati13389-RA	sadri13345-RA
basmati13390-RA	sadri13346-RA
basmati13392-RA	sadri13347-RA
basmati13393-RA	sadri13348-RA
basmati13394-RA	sadri13349-RA
basmati13395-RA	sadri13350-RA
basmati13396-RA	sadri13351-RA
basmati13397-RA	sadri13352-RA
basmati13398-RA	sadri13353-RA
basmati13399-RA	sadri13355-RA
basmati13400-RA	sadri13356-RA
basmati13401-RA	sadri13357-RA
basmati13403-RA	sadri13358-RA
basmati13404-RA	sadri13359-RA
basmati13405-RA	sadri13360-RA
basmati13406-RA	sadri13361-RA
basmati13407-RA	sadri13363-RA
basmati13409-RA	sadri13365-RA
basmati13411-RA	sadri13366-RA
basmati13413-RA	sadri13367-RA
basmati13414-RA	sadri13368-RA
basmati13416-RA	sadri13369-RA
basmati13418-RA	sadri13370-RA
basmati13419-RA	sadri13371-RA
basmati13420-RA	sadri13372-RA
basmati13421-RA	sadri13373-RA
basmati13422-RA	sadri13374-RA
basmati13423-RA	sadri13375-RA
basmati13424-RA	sadri13376-RA
basmati13425-RA	sadri13377-RA
basmati13426-RA	sadri13378-RA
basmati13427-RA	sadri13379-RA
basmati13428-RA	sadri13380-RA
basmati13429-RA	sadri13381-RA
basmati13430-RA	sadri13382-RA
basmati13433-RA	sadri13383-RA
basmati13434-RA	sadri13384-RA
basmati13435-RA	sadri13385-RA
basmati13436-RA	sadri13386-RA
basmati13438-RA	sadri13387-RA
basmati13439-RA	sadri13388-RA
basmati13440-RA	sadri13389-RA
basmati13441-RA	sadri13391-RA
basmati13442-RA	sadri13392-RA
basmati13444-RA	sadri13393-RA
basmati13446-RA	sadri13394-RA
basmati13447-RA	sadri13395-RA
basmati13448-RA	sadri13396-RA
basmati13449-RA	sadri13397-RA
basmati13450-RA	sadri13398-RA
basmati13451-RA	sadri13399-RA
basmati13452-RA	sadri13400-RA
basmati13454-RA	sadri13401-RA
basmati13455-RA	sadri13404-RA
basmati13456-RA	sadri13405-RA
basmati13457-RA	sadri13406-RA
basmati13458-RA	sadri13407-RA
basmati13459-RA	sadri13408-RA
basmati13460-RA	sadri13410-RA
basmati13463-RA	sadri13411-RA
basmati13464-RA	sadri13412-RA
basmati13465-RA	sadri13413-RA
basmati13466-RA	sadri13414-RA
basmati13467-RA	sadri13416-RA
basmati13469-RA	sadri13417-RA
basmati13470-RA	sadri13418-RA
basmati13471-RA	sadri13419-RA
basmati13472-RA	sadri13421-RA
basmati13473-RA	sadri13422-RA
basmati13474-RA	sadri13423-RA
basmati13475-RA	sadri13424-RA
basmati13476-RA	sadri13426-RA
basmati13477-RA	sadri13428-RA
basmati13479-RA	sadri13429-RA
basmati13480-RA	sadri13430-RA
basmati13481-RA	sadri13431-RA
basmati13482-RA	sadri13432-RA
basmati13483-RA	sadri13433-RA
basmati13484-RA	sadri13434-RA
basmati13485-RA	sadri13435-RA
basmati13487-RA	sadri13436-RA
basmati13488-RA	sadri13437-RA
basmati13489-RA	sadri13438-RA
basmati13490-RA	sadri13439-RA
basmati13491-RA	sadri13440-RA
basmati13492-RA	sadri13441-RA
basmati13493-RA	sadri13445-RA
basmati13494-RA	sadri13447-RA
basmati13495-RA	sadri13448-RA
basmati13497-RA	sadri13449-RA
basmati13498-RA	sadri13450-RA
basmati13499-RA	sadri13452-RA
basmati13500-RA	sadri13453-RA
basmati13501-RA	sadri13454-RA
basmati13502-RA	sadri13455-RA
basmati13504-RA	sadri13456-RA
basmati13505-RA	sadri13457-RA
basmati13506-RA	sadri13458-RA
basmati13507-RA	sadri13460-RA
basmati13508-RA	sadri13461-RA
basmati13509-RA	sadri13463-RA
basmati13510-RA	sadri13465-RA
basmati13511-RA	sadri13466-RA
basmati13513-RA	sadri13467-RA
basmati13514-RA	sadri13468-RA
basmati13515-RA	sadri13471-RA
basmati13516-RA	sadri13473-RA
basmati13517-RA	sadri13475-RA
basmati13518-RA	sadri13478-RA
basmati13519-RA	sadri13479-RA
basmati13520-RA	sadri13480-RA
basmati13521-RA	sadri13481-RA
basmati13522-RA	sadri13483-RA
basmati13525-RA	sadri13486-RA
basmati13526-RA	sadri13487-RA
basmati13527-RA	sadri13488-RA
basmati13528-RA	sadri13489-RA
basmati13529-RA	sadri13490-RA
basmati13530-RA	sadri13491-RA
basmati13532-RA	sadri13492-RA
basmati13534-RA	sadri13493-RA
basmati13535-RA	sadri13494-RA
basmati13536-RA	sadri13495-RA
basmati13539-RA	sadri13496-RA
basmati13540-RA	sadri13497-RA
basmati13541-RA	sadri13498-RA
basmati13542-RA	sadri13499-RA
basmati13543-RA	sadri13500-RA
basmati13544-RA	sadri13501-RA
basmati13545-RA	sadri13502-RA
basmati13546-RA	sadri13503-RA
basmati13547-RA	sadri13505-RA
basmati13548-RA	sadri13506-RA
basmati13549-RA	sadri13507-RA
basmati13550-RA	sadri13508-RA
basmati13551-RA	sadri13509-RA
basmati13552-RA	sadri13511-RA
basmati13553-RA	sadri13512-RA
basmati13554-RA	sadri13513-RA
basmati13555-RA	sadri13514-RA
basmati13557-RA	sadri13515-RA
basmati13558-RA	sadri13517-RA
basmati13561-RA	sadri13518-RA
basmati13562-RA	sadri13519-RA
basmati13563-RA	sadri13520-RA
basmati13564-RA	sadri13522-RA
basmati13566-RA	sadri13523-RA
basmati13567-RA	sadri13524-RA
basmati13569-RA	sadri13526-RA
basmati13571-RA	sadri13528-RA
basmati13572-RA	sadri13529-RA
basmati13573-RA	sadri13530-RA
basmati13574-RA	sadri13531-RA
basmati13575-RA	sadri13532-RA
basmati13576-RA	sadri13534-RA
basmati13577-RA	sadri13535-RA
basmati13578-RA	sadri13536-RA
basmati13579-RA	sadri13537-RA
basmati13581-RA	sadri13538-RA
basmati13582-RA	sadri13539-RA
basmati13583-RA	sadri13540-RA
basmati13584-RA	sadri13541-RA
basmati13585-RA	sadri13542-RA
basmati13586-RA	sadri13543-RA
basmati13588-RA	sadri13544-RA
basmati13590-RA	sadri13545-RA
basmati13591-RA	sadri13546-RA
basmati13592-RA	sadri13548-RA
basmati13593-RA	sadri13549-RA
basmati13594-RA	sadri13551-RA
basmati13596-RA	sadri13553-RA
basmati13597-RA	sadri13554-RA
basmati13598-RA	sadri13555-RA
basmati13599-RA	sadri13556-RA
basmati13600-RA	sadri13557-RA
basmati13602-RA	sadri13558-RA
basmati13603-RA	sadri13559-RA
basmati13604-RA	sadri13560-RA
basmati13605-RA	sadri13562-RA
basmati13606-RA	sadri13563-RA
basmati13607-RA	sadri13565-RA
basmati13609-RA	sadri13566-RA
basmati13611-RA	sadri13567-RA
basmati13612-RA	sadri13568-RA
basmati13613-RA	sadri13569-RA
basmati13615-RA	sadri13570-RA
basmati13616-RA	sadri13571-RA
basmati13617-RA	sadri13572-RA
basmati13618-RA	sadri13573-RA
basmati13620-RA	sadri13574-RA
basmati13621-RA	sadri13575-RA
basmati13622-RA	sadri13576-RA
basmati13623-RA	sadri13577-RA
basmati13624-RA	sadri13578-RA
basmati13625-RA	sadri13579-RA
basmati13626-RA	sadri13580-RA
basmati13629-RA	sadri13581-RA
basmati13630-RA	sadri13582-RA
basmati13631-RA	sadri13583-RA
basmati13632-RA	sadri13585-RA
basmati13634-RA	sadri13587-RA
basmati13635-RA	sadri13588-RA
basmati13636-RA	sadri13590-RA
basmati13637-RA	sadri13591-RA
basmati13638-RA	sadri13592-RA
basmati13640-RA	sadri13593-RA
basmati13642-RA	sadri13594-RA
basmati13643-RA	sadri13595-RA
basmati13644-RA	sadri13596-RA
basmati13645-RA	sadri13597-RA
basmati13646-RA	sadri13598-RA
basmati13647-RA	sadri13599-RA
basmati13648-RA	sadri13601-RA
basmati13649-RA	sadri13602-RA
basmati13650-RA	sadri13604-RA
basmati13651-RA	sadri13607-RA
basmati13652-RA	sadri13608-RA
basmati13653-RA	sadri13609-RA
basmati13654-RA	sadri13611-RA
basmati13656-RA	sadri13612-RA
basmati13657-RA	sadri13614-RA
basmati13658-RA	sadri13615-RA
basmati13660-RA	sadri13616-RA
basmati13661-RA	sadri13618-RA
basmati13662-RA	sadri13619-RA
basmati13663-RA	sadri13620-RA
basmati13666-RA	sadri13623-RA
basmati13668-RA	sadri13624-RA
basmati13669-RA	sadri13625-RA
basmati13670-RA	sadri13626-RA
basmati13671-RA	sadri13628-RA
basmati13673-RA	sadri13629-RA
basmati13676-RA	sadri13630-RA
basmati13678-RA	sadri13632-RA
basmati13680-RA	sadri13633-RA
basmati13682-RA	sadri13634-RA
basmati13683-RA	sadri13635-RA
basmati13684-RA	sadri13636-RA
basmati13685-RA	sadri13637-RA
basmati13690-RA	sadri13638-RA
basmati13705-RA	sadri13640-RA
basmati13706-RA	sadri13641-RA
basmati13707-RA	sadri13642-RA
basmati13708-RA	sadri13643-RA
basmati13709-RA	sadri13644-RA
basmati13711-RA	sadri13645-RA
basmati13712-RA	sadri13646-RA
basmati13713-RA	sadri13649-RA
basmati13714-RA	sadri13652-RA
basmati13715-RA	sadri13653-RA
basmati13716-RA	sadri13654-RA
basmati13717-RA	sadri13655-RA
basmati13719-RA	sadri13658-RA
basmati13720-RA	sadri13660-RA
basmati13721-RA	sadri13661-RA
basmati13722-RA	sadri13662-RA
basmati13723-RA	sadri13665-RA
basmati13724-RA	sadri13666-RA
basmati13726-RA	sadri13667-RA
basmati13727-RA	sadri13669-RA
basmati13728-RA	sadri13670-RA
basmati13729-RA	sadri13671-RA
basmati13730-RA	sadri13672-RA
basmati13731-RA	sadri13673-RA
basmati13732-RA	sadri13675-RA
basmati13734-RA	sadri13677-RA
basmati13735-RA	sadri13678-RA
basmati13736-RA	sadri13679-RA
basmati13737-RA	sadri13680-RA
basmati13739-RA	sadri13682-RA
basmati13740-RA	sadri13683-RA
basmati13741-RA	sadri13684-RA
basmati13742-RA	sadri13686-RA
basmati13743-RA	sadri13687-RA
basmati13744-RA	sadri13688-RA
basmati13745-RA	sadri13689-RA
basmati13746-RA	sadri13690-RA
basmati13747-RA	sadri13691-RA
basmati13749-RA	sadri13692-RA
basmati13750-RA	sadri13693-RA
basmati13754-RA	sadri13694-RA
basmati13755-RA	sadri13696-RA
basmati13756-RA	sadri13697-RA
basmati13758-RA	sadri13698-RA
basmati13760-RA	sadri13699-RA
basmati13763-RA	sadri13700-RA
basmati13764-RA	sadri13701-RA
basmati13765-RA	sadri13705-RA
basmati13775-RA	sadri13706-RA
basmati13776-RA	sadri13707-RA
basmati13777-RA	sadri13708-RA
basmati13778-RA	sadri13709-RA
basmati13779-RA	sadri13710-RA
basmati13780-RA	sadri13711-RA
basmati13781-RA	sadri13712-RA
basmati13782-RA	sadri13713-RA
basmati13783-RA	sadri13714-RA
basmati13785-RA	sadri13716-RA
basmati13787-RA	sadri13717-RA
basmati13788-RA	sadri13718-RA
basmati13790-RA	sadri13719-RA
basmati13792-RA	sadri13720-RA
basmati13795-RA	sadri13721-RA
basmati13796-RA	sadri13722-RA
basmati13797-RA	sadri13723-RA
basmati13799-RA	sadri13724-RA
basmati13800-RA	sadri13725-RA
basmati13801-RA	sadri13727-RA
basmati13802-RA	sadri13728-RA
basmati13803-RA	sadri13730-RA
basmati13804-RA	sadri13732-RA
basmati13806-RA	sadri13733-RA
basmati13807-RA	sadri13734-RA
basmati13808-RA	sadri13735-RA
basmati13809-RA	sadri13737-RA
basmati13810-RA	sadri13738-RA
basmati13812-RA	sadri13739-RA
basmati13814-RA	sadri13741-RA
basmati13816-RA	sadri13742-RA
basmati13819-RA	sadri13743-RA
basmati13823-RA	sadri13744-RA
basmati13824-RA	sadri13745-RA
basmati13825-RA	sadri13746-RA
basmati13826-RA	sadri13748-RA
basmati13827-RA	sadri13750-RA
basmati13828-RA	sadri13751-RA
basmati13829-RA	sadri13752-RA
basmati13830-RA	sadri13753-RA
basmati13831-RA	sadri13754-RA
basmati13832-RA	sadri13755-RA
basmati13836-RA	sadri13757-RA
basmati13841-RA	sadri13758-RA
basmati13842-RA	sadri13759-RA
basmati13843-RA	sadri13760-RA
basmati13844-RA	sadri13762-RA
basmati13845-RA	sadri13763-RA
basmati13846-RA	sadri13764-RA
basmati13847-RA	sadri13765-RA
basmati13853-RA	sadri13766-RA
basmati13854-RA	sadri13767-RA
basmati13855-RA	sadri13768-RA
basmati13856-RA	sadri13769-RA
basmati13857-RA	sadri13770-RA
basmati13858-RA	sadri13771-RA
basmati13859-RA	sadri13772-RA
basmati13860-RA	sadri13773-RA
basmati13861-RA	sadri13774-RA
basmati13863-RA	sadri13776-RA
basmati13864-RA	sadri13777-RA
basmati13865-RA	sadri13778-RA
basmati13866-RA	sadri13779-RA
basmati13867-RA	sadri13781-RA
basmati13869-RA	sadri13782-RA
basmati13871-RA	sadri13783-RA
basmati13872-RA	sadri13784-RA
basmati13873-RA	sadri13785-RA
basmati13874-RA	sadri13787-RA
basmati13876-RA	sadri13788-RA
basmati13879-RA	sadri13789-RA
basmati13880-RA	sadri13790-RA
basmati13881-RA	sadri13791-RA
basmati13882-RA	sadri13793-RA
basmati13883-RA	sadri13794-RA
basmati13885-RA	sadri13795-RA
basmati13887-RA	sadri13796-RA
basmati13888-RA	sadri13797-RA
basmati13889-RA	sadri13798-RA
basmati13890-RA	sadri13799-RA
basmati13892-RA	sadri13801-RA
basmati13893-RA	sadri13802-RA
basmati13894-RA	sadri13803-RA
basmati13895-RA	sadri13804-RA
basmati13896-RA	sadri13805-RA
basmati13897-RA	sadri13807-RA
basmati13898-RA	sadri13808-RA
basmati13899-RA	sadri13809-RA
basmati13900-RA	sadri13811-RA
basmati13903-RA	sadri13812-RA
basmati13904-RA	sadri13813-RA
basmati13905-RA	sadri13814-RA
basmati13906-RA	sadri13816-RA
basmati13907-RA	sadri13817-RA
basmati13908-RA	sadri13818-RA
basmati13909-RA	sadri13820-RA
basmati13910-RA	sadri13821-RA
basmati13911-RA	sadri13822-RA
basmati13912-RA	sadri13823-RA
basmati13913-RA	sadri13824-RA
basmati13915-RA	sadri13825-RA
basmati13916-RA	sadri13826-RA
basmati13917-RA	sadri13827-RA
basmati13919-RA	sadri13828-RA
basmati13921-RA	sadri13829-RA
basmati13923-RA	sadri13830-RA
basmati13924-RA	sadri13831-RA
basmati13925-RA	sadri13834-RA
basmati13926-RA	sadri13835-RA
basmati13927-RA	sadri13836-RA
basmati13928-RA	sadri13837-RA
basmati13929-RA	sadri13838-RA
basmati13930-RA	sadri13841-RA
basmati13931-RA	sadri13842-RA
basmati13932-RA	sadri13843-RA
basmati13933-RA	sadri13844-RA
basmati13935-RA	sadri13845-RA
basmati13936-RA	sadri13846-RA
basmati13937-RA	sadri13847-RA
basmati13938-RA	sadri13849-RA
basmati13939-RA	sadri13850-RA
basmati13940-RA	sadri13851-RA
basmati13942-RA	sadri13852-RA
basmati13943-RA	sadri13853-RA
basmati13945-RA	sadri13854-RA
basmati13946-RA	sadri13855-RA
basmati13947-RA	sadri13856-RA
basmati13949-RA	sadri13857-RA
basmati13953-RA	sadri13859-RA
basmati13956-RA	sadri13860-RA
basmati13959-RA	sadri13861-RA
basmati13960-RA	sadri13862-RA
basmati13962-RA	sadri13863-RA
basmati13963-RA	sadri13864-RA
basmati13964-RA	sadri13865-RA
basmati13965-RA	sadri13866-RA
basmati13967-RA	sadri13868-RA
basmati13968-RA	sadri13870-RA
basmati13971-RA	sadri13871-RA
basmati13972-RA	sadri13872-RA
basmati13973-RA	sadri13873-RA
basmati13974-RA	sadri13875-RA
basmati13975-RA	sadri13876-RA
basmati13976-RA	sadri13877-RA
basmati13977-RA	sadri13878-RA
basmati13978-RA	sadri13879-RA
basmati13979-RA	sadri13880-RA
basmati13980-RA	sadri13881-RA
basmati13981-RA	sadri13883-RA
basmati13982-RA	sadri13885-RA
basmati13983-RA	sadri13886-RA
basmati13985-RA	sadri13887-RA
basmati13986-RA	sadri13889-RA
basmati13987-RA	sadri13890-RA
basmati13989-RA	sadri13892-RA
basmati13990-RA	sadri13895-RA
basmati13991-RA	sadri13897-RA
basmati13992-RA	sadri13898-RA
basmati13994-RA	sadri13900-RA
basmati13995-RA	sadri13901-RA
basmati13998-RA	sadri13903-RA
basmati14000-RA	sadri13904-RA
basmati14001-RA	sadri13905-RA
basmati14004-RA	sadri13906-RA
basmati14005-RA	sadri13909-RA
basmati14006-RA	sadri13910-RA
basmati14015-RA	sadri13912-RA
basmati14019-RA	sadri13913-RA
basmati14020-RA	sadri13915-RA
basmati14022-RA	sadri13916-RA
basmati14024-RA	sadri13918-RA
basmati14026-RA	sadri13919-RA
basmati14027-RA	sadri13921-RA
basmati14029-RA	sadri13922-RA
basmati14031-RA	sadri13923-RA
basmati14032-RA	sadri13925-RA
basmati14033-RA	sadri13926-RA
basmati14034-RA	sadri13927-RA
basmati14036-RA	sadri13928-RA
basmati14037-RA	sadri13929-RA
basmati14039-RA	sadri13930-RA
basmati14040-RA	sadri13931-RA
basmati14041-RA	sadri13932-RA
basmati14049-RA	sadri13933-RA
basmati14051-RA	sadri13934-RA
basmati14052-RA	sadri13935-RA
basmati14053-RA	sadri13938-RA
basmati14054-RA	sadri13941-RA
basmati14055-RA	sadri13942-RA
basmati14057-RA	sadri13943-RA
basmati14060-RA	sadri13944-RA
basmati14062-RA	sadri13946-RA
basmati14063-RA	sadri13947-RA
basmati14064-RA	sadri13950-RA
basmati14065-RA	sadri13951-RA
basmati14067-RA	sadri13952-RA
basmati14068-RA	sadri13953-RA
basmati14071-RA	sadri13954-RA
basmati14072-RA	sadri13956-RA
basmati14074-RA	sadri13958-RA
basmati14075-RA	sadri13960-RA
basmati14077-RA	sadri13961-RA
basmati14078-RA	sadri13962-RA
basmati14079-RA	sadri13963-RA
basmati14081-RA	sadri13966-RA
basmati14084-RA	sadri13968-RA
basmati14085-RA	sadri13970-RA
basmati14086-RA	sadri13971-RA
basmati14087-RA	sadri13972-RA
basmati14088-RA	sadri13973-RA
basmati14089-RA	sadri13974-RA
basmati14090-RA	sadri13975-RA
basmati14091-RA	sadri13976-RA
basmati14093-RA	sadri13977-RA
basmati14094-RA	sadri13978-RA
basmati14096-RA	sadri13979-RA
basmati14097-RA	sadri13980-RA
basmati14098-RA	sadri13981-RA
basmati14099-RA	sadri13982-RA
basmati14100-RA	sadri13983-RA
basmati14101-RA	sadri13984-RA
basmati14103-RA	sadri13985-RA
basmati14104-RA	sadri13986-RA
basmati14105-RA	sadri13989-RA
basmati14106-RA	sadri13990-RA
basmati14107-RA	sadri13991-RA
basmati14108-RA	sadri13994-RA
basmati14109-RA	sadri13996-RA
basmati14111-RA	sadri13997-RA
basmati14113-RA	sadri13999-RA
basmati14114-RA	sadri14002-RA
basmati14115-RA	sadri14003-RA
basmati14116-RA	sadri14007-RA
basmati14117-RA	sadri14009-RA
basmati14118-RA	sadri14011-RA
basmati14119-RA	sadri14013-RA
basmati14120-RA	sadri14015-RA
basmati14121-RA	sadri14016-RA
basmati14122-RA	sadri14018-RA
basmati14123-RA	sadri14019-RA
basmati14124-RA	sadri14020-RA
basmati14125-RA	sadri14022-RA
basmati14126-RA	sadri14024-RA
basmati14127-RA	sadri14025-RA
basmati14128-RA	sadri14026-RA
basmati14129-RA	sadri14027-RA
basmati14130-RA	sadri14028-RA
basmati14132-RA	sadri14029-RA
basmati14133-RA	sadri14030-RA
basmati14134-RA	sadri14033-RA
basmati14135-RA	sadri14034-RA
basmati14138-RA	sadri14036-RA
basmati14139-RA	sadri14038-RA
basmati14140-RA	sadri14039-RA
basmati14141-RA	sadri14040-RA
basmati14142-RA	sadri14042-RA
basmati14143-RA	sadri14043-RA
basmati14144-RA	sadri14045-RA
basmati14148-RA	sadri14047-RA
basmati14149-RA	sadri14049-RA
basmati14150-RA	sadri14051-RA
basmati14151-RA	sadri14052-RA
basmati14152-RA	sadri14054-RA
basmati14153-RA	sadri14055-RA
basmati14154-RA	sadri14056-RA
basmati14156-RA	sadri14057-RA
basmati14157-RA	sadri14058-RA
basmati14158-RA	sadri14059-RA
basmati14159-RA	sadri14060-RA
basmati14160-RA	sadri14061-RA
basmati14161-RA	sadri14063-RA
basmati14162-RA	sadri14065-RA
basmati14163-RA	sadri14069-RA
basmati14164-RA	sadri14070-RA
basmati14165-RA	sadri14071-RA
basmati14166-RA	sadri14072-RA
basmati14167-RA	sadri14074-RA
basmati14168-RA	sadri14076-RA
basmati14169-RA	sadri14078-RA
basmati14170-RA	sadri14079-RA
basmati14171-RA	sadri14080-RA
basmati14173-RA	sadri14081-RA
basmati14174-RA	sadri14084-RA
basmati14175-RA	sadri14085-RA
basmati14176-RA	sadri14086-RA
basmati14177-RA	sadri14087-RA
basmati14178-RA	sadri14088-RA
basmati14179-RA	sadri14089-RA
basmati14180-RA	sadri14090-RA
basmati14181-RA	sadri14091-RA
basmati14182-RA	sadri14094-RA
basmati14184-RA	sadri14095-RA
basmati14185-RA	sadri14096-RA
basmati14186-RA	sadri14097-RA
basmati14187-RA	sadri14098-RA
basmati14188-RA	sadri14099-RA
basmati14190-RA	sadri14101-RA
basmati14191-RA	sadri14102-RA
basmati14192-RA	sadri14103-RA
basmati14193-RA	sadri14104-RA
basmati14194-RA	sadri14105-RA
basmati14195-RA	sadri14107-RA
basmati14196-RA	sadri14108-RA
basmati14197-RA	sadri14109-RA
basmati14198-RA	sadri14110-RA
basmati14199-RA	sadri14113-RA
basmati14200-RA	sadri14116-RA
basmati14201-RA	sadri14117-RA
basmati14202-RA	sadri14118-RA
basmati14203-RA	sadri14119-RA
basmati14204-RA	sadri14120-RA
basmati14207-RA	sadri14122-RA
basmati14208-RA	sadri14123-RA
basmati14209-RA	sadri14124-RA
basmati14211-RA	sadri14125-RA
basmati14212-RA	sadri14128-RA
basmati14213-RA	sadri14129-RA
basmati14214-RA	sadri14130-RA
basmati14215-RA	sadri14131-RA
basmati14216-RA	sadri14132-RA
basmati14218-RA	sadri14133-RA
basmati14219-RA	sadri14134-RA
basmati14220-RA	sadri14135-RA
basmati14221-RA	sadri14136-RA
basmati14222-RA	sadri14137-RA
basmati14223-RA	sadri14138-RA
basmati14225-RA	sadri14139-RA
basmati14226-RA	sadri14141-RA
basmati14227-RA	sadri14142-RA
basmati14228-RA	sadri14143-RA
basmati14229-RA	sadri14144-RA
basmati14230-RA	sadri14146-RA
basmati14231-RA	sadri14147-RA
basmati14232-RA	sadri14148-RA
basmati14233-RA	sadri14150-RA
basmati14234-RA	sadri14151-RA
basmati14235-RA	sadri14152-RA
basmati14236-RA	sadri14153-RA
basmati14237-RA	sadri14154-RA
basmati14238-RA	sadri14155-RA
basmati14239-RA	sadri14156-RA
basmati14240-RA	sadri14157-RA
basmati14241-RA	sadri14158-RA
basmati14242-RA	sadri14159-RA
basmati14243-RA	sadri14160-RA
basmati14247-RA	sadri14161-RA
basmati14249-RA	sadri14162-RA
basmati14250-RA	sadri14164-RA
basmati14251-RA	sadri14165-RA
basmati14252-RA	sadri14167-RA
basmati14253-RA	sadri14168-RA
basmati14254-RA	sadri14169-RA
basmati14255-RA	sadri14172-RA
basmati14256-RA	sadri14173-RA
basmati14258-RA	sadri14176-RA
basmati14259-RA	sadri14177-RA
basmati14260-RA	sadri14178-RA
basmati14261-RA	sadri14179-RA
basmati14262-RA	sadri14180-RA
basmati14263-RA	sadri14181-RA
basmati14264-RA	sadri14182-RA
basmati14265-RA	sadri14183-RA
basmati14266-RA	sadri14184-RA
basmati14267-RA	sadri14185-RA
basmati14268-RA	sadri14186-RA
basmati14269-RA	sadri14189-RA
basmati14270-RA	sadri14190-RA
basmati14271-RA	sadri14194-RA
basmati14272-RA	sadri14195-RA
basmati14273-RA	sadri14196-RA
basmati14274-RA	sadri14197-RA
basmati14275-RA	sadri14198-RA
basmati14276-RA	sadri14201-RA
basmati14277-RA	sadri14203-RA
basmati14278-RA	sadri14204-RA
basmati14279-RA	sadri14205-RA
basmati14280-RA	sadri14206-RA
basmati14281-RA	sadri14207-RA
basmati14282-RA	sadri14208-RA
basmati14283-RA	sadri14211-RA
basmati14284-RA	sadri14212-RA
basmati14285-RA	sadri14213-RA
basmati14286-RA	sadri14214-RA
basmati14287-RA	sadri14215-RA
basmati14289-RA	sadri14216-RA
basmati14290-RA	sadri14217-RA
basmati14293-RA	sadri14218-RA
basmati14294-RA	sadri14220-RA
basmati14297-RA	sadri14221-RA
basmati14298-RA	sadri14225-RA
basmati14299-RA	sadri14226-RA
basmati14302-RA	sadri14227-RA
basmati14303-RA	sadri14229-RA
basmati14305-RA	sadri14232-RA
basmati14306-RA	sadri14233-RA
basmati14307-RA	sadri14234-RA
basmati14308-RA	sadri14235-RA
basmati14309-RA	sadri14236-RA
basmati14310-RA	sadri14237-RA
basmati14311-RA	sadri14238-RA
basmati14312-RA	sadri14241-RA
basmati14313-RA	sadri14242-RA
basmati14314-RA	sadri14243-RA
basmati14315-RA	sadri14246-RA
basmati14316-RA	sadri14248-RA
basmati14317-RA	sadri14249-RA
basmati14318-RA	sadri14250-RA
basmati14319-RA	sadri14251-RA
basmati14320-RA	sadri14252-RA
basmati14322-RA	sadri14253-RA
basmati14323-RA	sadri14255-RA
basmati14324-RA	sadri14256-RA
basmati14327-RA	sadri14257-RA
basmati14330-RA	sadri14258-RA
basmati14331-RA	sadri14259-RA
basmati14332-RA	sadri14260-RA
basmati14334-RA	sadri14261-RA
basmati14335-RA	sadri14263-RA
basmati14336-RA	sadri14264-RA
basmati14338-RA	sadri14265-RA
basmati14339-RA	sadri14266-RA
basmati14340-RA	sadri14267-RA
basmati14343-RA	sadri14268-RA
basmati14344-RA	sadri14271-RA
basmati14345-RA	sadri14273-RA
basmati14347-RA	sadri14274-RA
basmati14348-RA	sadri14275-RA
basmati14349-RA	sadri14276-RA
basmati14351-RA	sadri14277-RA
basmati14352-RA	sadri14279-RA
basmati14354-RA	sadri14281-RA
basmati14355-RA	sadri14283-RA
basmati14356-RA	sadri14286-RA
basmati14357-RA	sadri14287-RA
basmati14358-RA	sadri14289-RA
basmati14359-RA	sadri14290-RA
basmati14360-RA	sadri14291-RA
basmati14362-RA	sadri14292-RA
basmati14363-RA	sadri14293-RA
basmati14364-RA	sadri14294-RA
basmati14365-RA	sadri14295-RA
basmati14368-RA	sadri14296-RA
basmati14369-RA	sadri14297-RA
basmati14370-RA	sadri14298-RA
basmati14371-RA	sadri14299-RA
basmati14372-RA	sadri14300-RA
basmati14373-RA	sadri14301-RA
basmati14374-RA	sadri14303-RA
basmati14376-RA	sadri14304-RA
basmati14377-RA	sadri14305-RA
basmati14378-RA	sadri14306-RA
basmati14379-RA	sadri14307-RA
basmati14380-RA	sadri14308-RA
basmati14381-RA	sadri14309-RA
basmati14383-RA	sadri14310-RA
basmati14384-RA	sadri14312-RA
basmati14385-RA	sadri14313-RA
basmati14387-RA	sadri14314-RA
basmati14388-RA	sadri14315-RA
basmati14389-RA	sadri14316-RA
basmati14391-RA	sadri14318-RA
basmati14392-RA	sadri14320-RA
basmati14394-RA	sadri14321-RA
basmati14396-RA	sadri14322-RA
basmati14398-RA	sadri14323-RA
basmati14399-RA	sadri14324-RA
basmati14400-RA	sadri14325-RA
basmati14401-RA	sadri14326-RA
basmati14403-RA	sadri14327-RA
basmati14405-RA	sadri14328-RA
basmati14407-RA	sadri14329-RA
basmati14408-RA	sadri14330-RA
basmati14409-RA	sadri14331-RA
basmati14410-RA	sadri14333-RA
basmati14411-RA	sadri14334-RA
basmati14414-RA	sadri14335-RA
basmati14415-RA	sadri14336-RA
basmati14416-RA	sadri14337-RA
basmati14417-RA	sadri14338-RA
basmati14418-RA	sadri14339-RA
basmati14419-RA	sadri14340-RA
basmati14420-RA	sadri14341-RA
basmati14421-RA	sadri14342-RA
basmati14422-RA	sadri14343-RA
basmati14423-RA	sadri14344-RA
basmati14424-RA	sadri14345-RA
basmati14425-RA	sadri14346-RA
basmati14426-RA	sadri14347-RA
basmati14427-RA	sadri14348-RA
basmati14428-RA	sadri14349-RA
basmati14429-RA	sadri14350-RA
basmati14430-RA	sadri14351-RA
basmati14431-RA	sadri14352-RA
basmati14433-RA	sadri14353-RA
basmati14434-RA	sadri14354-RA
basmati14435-RA	sadri14355-RA
basmati14436-RA	sadri14356-RA
basmati14437-RA	sadri14357-RA
basmati14438-RA	sadri14358-RA
basmati14440-RA	sadri14359-RA
basmati14441-RA	sadri14360-RA
basmati14443-RA	sadri14361-RA
basmati14444-RA	sadri14362-RA
basmati14445-RA	sadri14363-RA
basmati14447-RA	sadri14364-RA
basmati14448-RA	sadri14365-RA
basmati14450-RA	sadri14366-RA
basmati14451-RA	sadri14367-RA
basmati14453-RA	sadri14368-RA
basmati14454-RA	sadri14369-RA
basmati14456-RA	sadri14370-RA
basmati14458-RA	sadri14371-RA
basmati14459-RA	sadri14372-RA
basmati14460-RA	sadri14373-RA
basmati14461-RA	sadri14374-RA
basmati14462-RA	sadri14375-RA
basmati14463-RA	sadri14376-RA
basmati14464-RA	sadri14378-RA
basmati14465-RA	sadri14380-RA
basmati14466-RA	sadri14381-RA
basmati14467-RA	sadri14382-RA
basmati14468-RA	sadri14383-RA
basmati14469-RA	sadri14384-RA
basmati14470-RA	sadri14385-RA
basmati14471-RA	sadri14386-RA
basmati14472-RA	sadri14387-RA
basmati14473-RA	sadri14388-RA
basmati14475-RA	sadri14389-RA
basmati14477-RA	sadri14390-RA
basmati14478-RA	sadri14391-RA
basmati14479-RA	sadri14393-RA
basmati14481-RA	sadri14394-RA
basmati14482-RA	sadri14395-RA
basmati14483-RA	sadri14396-RA
basmati14485-RA	sadri14397-RA
basmati14486-RA	sadri14398-RA
basmati14487-RA	sadri14399-RA
basmati14488-RA	sadri14400-RA
basmati14489-RA	sadri14401-RA
basmati14490-RA	sadri14403-RA
basmati14491-RA	sadri14405-RA
basmati14492-RA	sadri14406-RA
basmati14493-RA	sadri14407-RA
basmati14494-RA	sadri14408-RA
basmati14495-RA	sadri14409-RA
basmati14496-RA	sadri14410-RA
basmati14497-RA	sadri14411-RA
basmati14498-RA	sadri14412-RA
basmati14499-RA	sadri14413-RA
basmati14501-RA	sadri14414-RA
basmati14502-RA	sadri14417-RA
basmati14503-RA	sadri14418-RA
basmati14504-RA	sadri14421-RA
basmati14505-RA	sadri14422-RA
basmati14506-RA	sadri14423-RA
basmati14507-RA	sadri14424-RA
basmati14508-RA	sadri14425-RA
basmati14509-RA	sadri14426-RA
basmati14518-RA	sadri14428-RA
basmati14520-RA	sadri14429-RA
basmati14522-RA	sadri14430-RA
basmati14523-RA	sadri14431-RA
basmati14524-RA	sadri14433-RA
basmati14525-RA	sadri14434-RA
basmati14526-RA	sadri14436-RA
basmati14527-RA	sadri14437-RA
basmati14528-RA	sadri14438-RA
basmati14530-RA	sadri14439-RA
basmati14531-RA	sadri14440-RA
basmati14532-RA	sadri14441-RA
basmati14533-RA	sadri14442-RA
basmati14534-RA	sadri14443-RA
basmati14535-RA	sadri14444-RA
basmati14536-RA	sadri14445-RA
basmati14537-RA	sadri14447-RA
basmati14538-RA	sadri14449-RA
basmati14539-RA	sadri14450-RA
basmati14540-RA	sadri14451-RA
basmati14541-RA	sadri14453-RA
basmati14542-RA	sadri14454-RA
basmati14543-RA	sadri14455-RA
basmati14544-RA	sadri14456-RA
basmati14545-RA	sadri14458-RA
basmati14546-RA	sadri14459-RA
basmati14547-RA	sadri14460-RA
basmati14548-RA	sadri14461-RA
basmati14549-RA	sadri14462-RA
basmati14551-RA	sadri14463-RA
basmati14552-RA	sadri14464-RA
basmati14553-RA	sadri14465-RA
basmati14554-RA	sadri14468-RA
basmati14555-RA	sadri14469-RA
basmati14558-RA	sadri14470-RA
basmati14559-RA	sadri14472-RA
basmati14561-RA	sadri14473-RA
basmati14562-RA	sadri14474-RA
basmati14563-RA	sadri14476-RA
basmati14564-RA	sadri14477-RA
basmati14565-RA	sadri14478-RA
basmati14566-RA	sadri14479-RA
basmati14567-RA	sadri14480-RA
basmati14568-RA	sadri14481-RA
basmati14569-RA	sadri14484-RA
basmati14570-RA	sadri14485-RA
basmati14571-RA	sadri14486-RA
basmati14572-RA	sadri14487-RA
basmati14573-RA	sadri14488-RA
basmati14575-RA	sadri14489-RA
basmati14577-RA	sadri14490-RA
basmati14578-RA	sadri14491-RA
basmati14579-RA	sadri14492-RA
basmati14580-RA	sadri14493-RA
basmati14581-RA	sadri14494-RA
basmati14582-RA	sadri14495-RA
basmati14583-RA	sadri14496-RA
basmati14584-RA	sadri14497-RA
basmati14585-RA	sadri14498-RA
basmati14586-RA	sadri14499-RA
basmati14587-RA	sadri14500-RA
basmati14588-RA	sadri14501-RA
basmati14589-RA	sadri14502-RA
basmati14590-RA	sadri14503-RA
basmati14591-RA	sadri14504-RA
basmati14592-RA	sadri14505-RA
basmati14593-RA	sadri14506-RA
basmati14594-RA	sadri14507-RA
basmati14595-RA	sadri14508-RA
basmati14596-RA	sadri14509-RA
basmati14597-RA	sadri14510-RA
basmati14599-RA	sadri14511-RA
basmati14600-RA	sadri14512-RA
basmati14601-RA	sadri14513-RA
basmati14602-RA	sadri14514-RA
basmati14603-RA	sadri14515-RA
basmati14604-RA	sadri14516-RA
basmati14605-RA	sadri14517-RA
basmati14606-RA	sadri14518-RA
basmati14607-RA	sadri14519-RA
basmati14608-RA	sadri14520-RA
basmati14609-RA	sadri14521-RA
basmati14611-RA	sadri14522-RA
basmati14612-RA	sadri14523-RA
basmati14615-RA	sadri14524-RA
basmati14616-RA	sadri14526-RA
basmati14617-RA	sadri14527-RA
basmati14618-RA	sadri14528-RA
basmati14619-RA	sadri14529-RA
basmati14620-RA	sadri14530-RA
basmati14621-RA	sadri14532-RA
basmati14622-RA	sadri14533-RA
basmati14623-RA	sadri14534-RA
basmati14625-RA	sadri14535-RA
basmati14626-RA	sadri14536-RA
basmati14627-RA	sadri14537-RA
basmati14628-RA	sadri14538-RA
basmati14629-RA	sadri14539-RA
basmati14630-RA	sadri14540-RA
basmati14631-RA	sadri14541-RA
basmati14632-RA	sadri14542-RA
basmati14633-RA	sadri14543-RA
basmati14634-RA	sadri14544-RA
basmati14635-RA	sadri14545-RA
basmati14637-RA	sadri14546-RA
basmati14638-RA	sadri14547-RA
basmati14639-RA	sadri14548-RA
basmati14640-RA	sadri14549-RA
basmati14641-RA	sadri14551-RA
basmati14643-RA	sadri14552-RA
basmati14644-RA	sadri14553-RA
basmati14646-RA	sadri14554-RA
basmati14647-RA	sadri14556-RA
basmati14648-RA	sadri14557-RA
basmati14649-RA	sadri14558-RA
basmati14650-RA	sadri14559-RA
basmati14651-RA	sadri14560-RA
basmati14653-RA	sadri14562-RA
basmati14654-RA	sadri14563-RA
basmati14655-RA	sadri14564-RA
basmati14656-RA	sadri14565-RA
basmati14657-RA	sadri14566-RA
basmati14658-RA	sadri14567-RA
basmati14659-RA	sadri14568-RA
basmati14660-RA	sadri14569-RA
basmati14661-RA	sadri14570-RA
basmati14662-RA	sadri14571-RA
basmati14664-RA	sadri14572-RA
basmati14665-RA	sadri14573-RA
basmati14666-RA	sadri14574-RA
basmati14667-RA	sadri14575-RA
basmati14668-RA	sadri14576-RA
basmati14669-RA	sadri14577-RA
basmati14670-RA	sadri14578-RA
basmati14671-RA	sadri14579-RA
basmati14672-RA	sadri14581-RA
basmati14673-RA	sadri14582-RA
basmati14674-RA	sadri14583-RA
basmati14675-RA	sadri14586-RA
basmati14676-RA	sadri14587-RA
basmati14677-RA	sadri14588-RA
basmati14678-RA	sadri14589-RA
basmati14679-RA	sadri14590-RA
basmati14680-RA	sadri14592-RA
basmati14681-RA	sadri14593-RA
basmati14682-RA	sadri14595-RA
basmati14683-RA	sadri14596-RA
basmati14684-RA	sadri14597-RA
basmati14685-RA	sadri14598-RA
basmati14686-RA	sadri14599-RA
basmati14687-RA	sadri14600-RA
basmati14688-RA	sadri14601-RA
basmati14689-RA	sadri14602-RA
basmati14690-RA	sadri14603-RA
basmati14691-RA	sadri14604-RA
basmati14694-RA	sadri14605-RA
basmati14695-RA	sadri14606-RA
basmati14696-RA	sadri14607-RA
basmati14697-RA	sadri14608-RA
basmati14698-RA	sadri14609-RA
basmati14699-RA	sadri14610-RA
basmati14700-RA	sadri14611-RA
basmati14701-RA	sadri14615-RA
basmati14702-RA	sadri14616-RA
basmati14703-RA	sadri14617-RA
basmati14704-RA	sadri14618-RA
basmati14705-RA	sadri14619-RA
basmati14707-RA	sadri14621-RA
basmati14708-RA	sadri14622-RA
basmati14710-RA	sadri14623-RA
basmati14712-RA	sadri14625-RA
basmati14713-RA	sadri14626-RA
basmati14714-RA	sadri14627-RA
basmati14715-RA	sadri14628-RA
basmati14716-RA	sadri14629-RA
basmati14717-RA	sadri14630-RA
basmati14718-RA	sadri14631-RA
basmati14719-RA	sadri14632-RA
basmati14720-RA	sadri14633-RA
basmati14723-RA	sadri14634-RA
basmati14724-RA	sadri14636-RA
basmati14726-RA	sadri14637-RA
basmati14727-RA	sadri14638-RA
basmati14728-RA	sadri14641-RA
basmati14729-RA	sadri14644-RA
basmati14730-RA	sadri14645-RA
basmati14731-RA	sadri14646-RA
basmati14733-RA	sadri14647-RA
basmati14734-RA	sadri14648-RA
basmati14735-RA	sadri14649-RA
basmati14736-RA	sadri14650-RA
basmati14737-RA	sadri14651-RA
basmati14738-RA	sadri14652-RA
basmati14739-RA	sadri14653-RA
basmati14740-RA	sadri14654-RA
basmati14741-RA	sadri14655-RA
basmati14742-RA	sadri14656-RA
basmati14743-RA	sadri14657-RA
basmati14744-RA	sadri14658-RA
basmati14745-RA	sadri14659-RA
basmati14747-RA	sadri14660-RA
basmati14748-RA	sadri14661-RA
basmati14749-RA	sadri14662-RA
basmati14750-RA	sadri14663-RA
basmati14751-RA	sadri14664-RA
basmati14752-RA	sadri14666-RA
basmati14753-RA	sadri14667-RA
basmati14754-RA	sadri14668-RA
basmati14755-RA	sadri14669-RA
basmati14756-RA	sadri14670-RA
basmati14757-RA	sadri14671-RA
basmati14758-RA	sadri14672-RA
basmati14759-RA	sadri14673-RA
basmati14760-RA	sadri14674-RA
basmati14761-RA	sadri14676-RA
basmati14762-RA	sadri14677-RA
basmati14763-RA	sadri14678-RA
basmati14764-RA	sadri14679-RA
basmati14765-RA	sadri14681-RA
basmati14766-RA	sadri14682-RA
basmati14767-RA	sadri14683-RA
basmati14768-RA	sadri14684-RA
basmati14769-RA	sadri14686-RA
basmati14770-RA	sadri14687-RA
basmati14771-RA	sadri14688-RA
basmati14772-RA	sadri14689-RA
basmati14773-RA	sadri14690-RA
basmati14774-RA	sadri14691-RA
basmati14775-RA	sadri14692-RA
basmati14776-RA	sadri14693-RA
basmati14777-RA	sadri14694-RA
basmati14778-RA	sadri14695-RA
basmati14779-RA	sadri14696-RA
basmati14782-RA	sadri14697-RA
basmati14784-RA	sadri14698-RA
basmati14785-RA	sadri14699-RA
basmati14786-RA	sadri14700-RA
basmati14787-RA	sadri14701-RA
basmati14788-RA	sadri14702-RA
basmati14789-RA	sadri14703-RA
basmati14790-RA	sadri14704-RA
basmati14791-RA	sadri14705-RA
basmati14793-RA	sadri14706-RA
basmati14794-RA	sadri14707-RA
basmati14795-RA	sadri14708-RA
basmati14796-RA	sadri14710-RA
basmati14797-RA	sadri14711-RA
basmati14798-RA	sadri14712-RA
basmati14799-RA	sadri14714-RA
basmati14800-RA	sadri14715-RA
basmati14801-RA	sadri14716-RA
basmati14802-RA	sadri14717-RA
basmati14803-RA	sadri14718-RA
basmati14804-RA	sadri14719-RA
basmati14806-RA	sadri14721-RA
basmati14807-RA	sadri14722-RA
basmati14808-RA	sadri14723-RA
basmati14809-RA	sadri14724-RA
basmati14813-RA	sadri14725-RA
basmati14814-RA	sadri14726-RA
basmati14815-RA	sadri14728-RA
basmati14817-RA	sadri14735-RA
basmati14818-RA	sadri14736-RA
basmati14819-RA	sadri14737-RA
basmati14820-RA	sadri14738-RA
basmati14821-RA	sadri14739-RA
basmati14822-RA	sadri14741-RA
basmati14823-RA	sadri14743-RA
basmati14825-RA	sadri14744-RA
basmati14826-RA	sadri14745-RA
basmati14828-RA	sadri14746-RA
basmati14829-RA	sadri14747-RA
basmati14830-RA	sadri14748-RA
basmati14831-RA	sadri14749-RA
basmati14832-RA	sadri14751-RA
basmati14833-RA	sadri14753-RA
basmati14834-RA	sadri14754-RA
basmati14835-RA	sadri14755-RA
basmati14839-RA	sadri14756-RA
basmati14840-RA	sadri14757-RA
basmati14841-RA	sadri14758-RA
basmati14842-RA	sadri14759-RA
basmati14844-RA	sadri14760-RA
basmati14845-RA	sadri14761-RA
basmati14846-RA	sadri14762-RA
basmati14847-RA	sadri14763-RA
basmati14849-RA	sadri14764-RA
basmati14851-RA	sadri14765-RA
basmati14852-RA	sadri14766-RA
basmati14853-RA	sadri14767-RA
basmati14854-RA	sadri14768-RA
basmati14855-RA	sadri14769-RA
basmati14856-RA	sadri14770-RA
basmati14857-RA	sadri14771-RA
basmati14858-RA	sadri14772-RA
basmati14861-RA	sadri14773-RA
basmati14862-RA	sadri14774-RA
basmati14863-RA	sadri14775-RA
basmati14864-RA	sadri14776-RA
basmati14865-RA	sadri14777-RA
basmati14866-RA	sadri14778-RA
basmati14867-RA	sadri14780-RA
basmati14868-RA	sadri14781-RA
basmati14869-RA	sadri14782-RA
basmati14870-RA	sadri14783-RA
basmati14871-RA	sadri14786-RA
basmati14872-RA	sadri14787-RA
basmati14873-RA	sadri14788-RA
basmati14874-RA	sadri14789-RA
basmati14876-RA	sadri14792-RA
basmati14879-RA	sadri14793-RA
basmati14880-RA	sadri14794-RA
basmati14881-RA	sadri14795-RA
basmati14882-RA	sadri14797-RA
basmati14885-RA	sadri14799-RA
basmati14886-RA	sadri14800-RA
basmati14887-RA	sadri14801-RA
basmati14888-RA	sadri14802-RA
basmati14889-RA	sadri14804-RA
basmati14891-RA	sadri14806-RA
basmati14892-RA	sadri14808-RA
basmati14894-RA	sadri14815-RA
basmati14895-RA	sadri14818-RA
basmati14896-RA	sadri14819-RA
basmati14897-RA	sadri14820-RA
basmati14898-RA	sadri14821-RA
basmati14899-RA	sadri14822-RA
basmati14900-RA	sadri14823-RA
basmati14901-RA	sadri14824-RA
basmati14902-RA	sadri14825-RA
basmati14903-RA	sadri14826-RA
basmati14904-RA	sadri14827-RA
basmati14906-RA	sadri14829-RA
basmati14907-RA	sadri14830-RA
basmati14908-RA	sadri14831-RA
basmati14909-RA	sadri14832-RA
basmati14911-RA	sadri14833-RA
basmati14913-RA	sadri14834-RA
basmati14914-RA	sadri14835-RA
basmati14917-RA	sadri14836-RA
basmati14918-RA	sadri14837-RA
basmati14919-RA	sadri14838-RA
basmati14920-RA	sadri14839-RA
basmati14921-RA	sadri14840-RA
basmati14922-RA	sadri14841-RA
basmati14923-RA	sadri14842-RA
basmati14924-RA	sadri14844-RA
basmati14925-RA	sadri14846-RA
basmati14927-RA	sadri14847-RA
basmati14928-RA	sadri14848-RA
basmati14930-RA	sadri14849-RA
basmati14931-RA	sadri14850-RA
basmati14932-RA	sadri14852-RA
basmati14933-RA	sadri14853-RA
basmati14934-RA	sadri14854-RA
basmati14935-RA	sadri14855-RA
basmati14936-RA	sadri14856-RA
basmati14938-RA	sadri14859-RA
basmati14939-RA	sadri14860-RA
basmati14940-RA	sadri14861-RA
basmati14941-RA	sadri14863-RA
basmati14942-RA	sadri14865-RA
basmati14944-RA	sadri14866-RA
basmati14945-RA	sadri14867-RA
basmati14946-RA	sadri14868-RA
basmati14947-RA	sadri14869-RA
basmati14948-RA	sadri14870-RA
basmati14949-RA	sadri14871-RA
basmati14950-RA	sadri14872-RA
basmati14951-RA	sadri14873-RA
basmati14953-RA	sadri14874-RA
basmati14954-RA	sadri14875-RA
basmati14955-RA	sadri14876-RA
basmati14956-RA	sadri14877-RA
basmati14957-RA	sadri14878-RA
basmati14958-RA	sadri14880-RA
basmati14960-RA	sadri14881-RA
basmati14961-RA	sadri14882-RA
basmati14962-RA	sadri14883-RA
basmati14964-RA	sadri14884-RA
basmati14965-RA	sadri14886-RA
basmati14966-RA	sadri14887-RA
basmati14969-RA	sadri14888-RA
basmati14970-RA	sadri14889-RA
basmati14972-RA	sadri14891-RA
basmati14977-RA	sadri14892-RA
basmati14978-RA	sadri14893-RA
basmati14980-RA	sadri14894-RA
basmati14981-RA	sadri14895-RA
basmati14982-RA	sadri14896-RA
basmati14983-RA	sadri14897-RA
basmati14984-RA	sadri14898-RA
basmati14985-RA	sadri14899-RA
basmati14986-RA	sadri14900-RA
basmati14988-RA	sadri14901-RA
basmati14989-RA	sadri14902-RA
basmati14990-RA	sadri14903-RA
basmati14991-RA	sadri14906-RA
basmati14992-RA	sadri14908-RA
basmati14993-RA	sadri14909-RA
basmati14994-RA	sadri14910-RA
basmati14995-RA	sadri14911-RA
basmati14996-RA	sadri14912-RA
basmati14997-RA	sadri14913-RA
basmati14998-RA	sadri14914-RA
basmati14999-RA	sadri14915-RA
basmati15000-RA	sadri14916-RA
basmati15001-RA	sadri14917-RA
basmati15002-RA	sadri14918-RA
basmati15003-RA	sadri14919-RA
basmati15004-RA	sadri14920-RA
basmati15005-RA	sadri14922-RA
basmati15007-RA	sadri14923-RA
basmati15008-RA	sadri14924-RA
basmati15009-RA	sadri14925-RA
basmati15012-RA	sadri14926-RA
basmati15013-RA	sadri14928-RA
basmati15014-RA	sadri14929-RA
basmati15015-RA	sadri14930-RA
basmati15016-RA	sadri14931-RA
basmati15017-RA	sadri14933-RA
basmati15018-RA	sadri14934-RA
basmati15019-RA	sadri14935-RA
basmati15020-RA	sadri14936-RA
basmati15021-RA	sadri14937-RA
basmati15022-RA	sadri14938-RA
basmati15023-RA	sadri14941-RA
basmati15024-RA	sadri14943-RA
basmati15025-RA	sadri14944-RA
basmati15026-RA	sadri14945-RA
basmati15027-RA	sadri14946-RA
basmati15028-RA	sadri14947-RA
basmati15029-RA	sadri14948-RA
basmati15030-RA	sadri14951-RA
basmati15031-RA	sadri14954-RA
basmati15033-RA	sadri14955-RA
basmati15034-RA	sadri14956-RA
basmati15035-RA	sadri14957-RA
basmati15036-RA	sadri14958-RA
basmati15037-RA	sadri14959-RA
basmati15038-RA	sadri14961-RA
basmati15040-RA	sadri14962-RA
basmati15041-RA	sadri14964-RA
basmati15042-RA	sadri14965-RA
basmati15043-RA	sadri14966-RA
basmati15044-RA	sadri14967-RA
basmati15045-RA	sadri14968-RA
basmati15046-RA	sadri14969-RA
basmati15048-RA	sadri14970-RA
basmati15049-RA	sadri14971-RA
basmati15050-RA	sadri14973-RA
basmati15054-RA	sadri14974-RA
basmati15055-RA	sadri14977-RA
basmati15056-RA	sadri14978-RA
basmati15057-RA	sadri14982-RA
basmati15058-RA	sadri14983-RA
basmati15059-RA	sadri14984-RA
basmati15060-RA	sadri14985-RA
basmati15062-RA	sadri14986-RA
basmati15063-RA	sadri14988-RA
basmati15065-RA	sadri14989-RA
basmati15066-RA	sadri14990-RA
basmati15067-RA	sadri14991-RA
basmati15068-RA	sadri14992-RA
basmati15069-RA	sadri14993-RA
basmati15070-RA	sadri14994-RA
basmati15071-RA	sadri14995-RA
basmati15072-RA	sadri14996-RA
basmati15073-RA	sadri14997-RA
basmati15074-RA	sadri14998-RA
basmati15075-RA	sadri14999-RA
basmati15076-RA	sadri15000-RA
basmati15077-RA	sadri15001-RA
basmati15078-RA	sadri15002-RA
basmati15079-RA	sadri15003-RA
basmati15080-RA	sadri15004-RA
basmati15081-RA	sadri15005-RA
basmati15082-RA	sadri15006-RA
basmati15084-RA	sadri15007-RA
basmati15086-RA	sadri15008-RA
basmati15087-RA	sadri15010-RA
basmati15088-RA	sadri15011-RA
basmati15089-RA	sadri15012-RA
basmati15090-RA	sadri15013-RA
basmati15092-RA	sadri15014-RA
basmati15095-RA	sadri15015-RA
basmati15096-RA	sadri15016-RA
basmati15097-RA	sadri15017-RA
basmati15098-RA	sadri15018-RA
basmati15099-RA	sadri15019-RA
basmati15101-RA	sadri15020-RA
basmati15102-RA	sadri15021-RA
basmati15103-RA	sadri15022-RA
basmati15104-RA	sadri15023-RA
basmati15106-RA	sadri15024-RA
basmati15107-RA	sadri15025-RA
basmati15108-RA	sadri15026-RA
basmati15109-RA	sadri15027-RA
basmati15110-RA	sadri15028-RA
basmati15111-RA	sadri15029-RA
basmati15112-RA	sadri15030-RA
basmati15113-RA	sadri15031-RA
basmati15114-RA	sadri15033-RA
basmati15115-RA	sadri15034-RA
basmati15116-RA	sadri15035-RA
basmati15117-RA	sadri15037-RA
basmati15119-RA	sadri15038-RA
basmati15120-RA	sadri15039-RA
basmati15121-RA	sadri15040-RA
basmati15122-RA	sadri15042-RA
basmati15125-RA	sadri15044-RA
basmati15126-RA	sadri15045-RA
basmati15127-RA	sadri15046-RA
basmati15128-RA	sadri15048-RA
basmati15129-RA	sadri15049-RA
basmati15130-RA	sadri15050-RA
basmati15133-RA	sadri15053-RA
basmati15134-RA	sadri15054-RA
basmati15135-RA	sadri15055-RA
basmati15136-RA	sadri15056-RA
basmati15137-RA	sadri15057-RA
basmati15138-RA	sadri15058-RA
basmati15139-RA	sadri15060-RA
basmati15140-RA	sadri15061-RA
basmati15141-RA	sadri15062-RA
basmati15142-RA	sadri15063-RA
basmati15143-RA	sadri15064-RA
basmati15144-RA	sadri15065-RA
basmati15145-RA	sadri15067-RA
basmati15146-RA	sadri15069-RA
basmati15147-RA	sadri15070-RA
basmati15148-RA	sadri15072-RA
basmati15149-RA	sadri15073-RA
basmati15150-RA	sadri15074-RA
basmati15151-RA	sadri15075-RA
basmati15154-RA	sadri15076-RA
basmati15155-RA	sadri15077-RA
basmati15156-RA	sadri15078-RA
basmati15158-RA	sadri15079-RA
basmati15159-RA	sadri15080-RA
basmati15160-RA	sadri15081-RA
basmati15161-RA	sadri15082-RA
basmati15162-RA	sadri15083-RA
basmati15163-RA	sadri15084-RA
basmati15164-RA	sadri15085-RA
basmati15167-RA	sadri15087-RA
basmati15169-RA	sadri15088-RA
basmati15170-RA	sadri15090-RA
basmati15171-RA	sadri15091-RA
basmati15172-RA	sadri15092-RA
basmati15173-RA	sadri15093-RA
basmati15174-RA	sadri15095-RA
basmati15176-RA	sadri15096-RA
basmati15177-RA	sadri15097-RA
basmati15178-RA	sadri15098-RA
basmati15181-RA	sadri15099-RA
basmati15183-RA	sadri15100-RA
basmati15184-RA	sadri15101-RA
basmati15185-RA	sadri15102-RA
basmati15186-RA	sadri15103-RA
basmati15187-RA	sadri15104-RA
basmati15188-RA	sadri15105-RA
basmati15189-RA	sadri15106-RA
basmati15190-RA	sadri15107-RA
basmati15191-RA	sadri15108-RA
basmati15192-RA	sadri15110-RA
basmati15193-RA	sadri15111-RA
basmati15194-RA	sadri15113-RA
basmati15195-RA	sadri15114-RA
basmati15196-RA	sadri15115-RA
basmati15197-RA	sadri15116-RA
basmati15198-RA	sadri15117-RA
basmati15199-RA	sadri15118-RA
basmati15200-RA	sadri15119-RA
basmati15201-RA	sadri15120-RA
basmati15202-RA	sadri15121-RA
basmati15203-RA	sadri15123-RA
basmati15204-RA	sadri15124-RA
basmati15205-RA	sadri15125-RA
basmati15206-RA	sadri15126-RA
basmati15208-RA	sadri15127-RA
basmati15209-RA	sadri15128-RA
basmati15210-RA	sadri15129-RA
basmati15211-RA	sadri15130-RA
basmati15212-RA	sadri15131-RA
basmati15213-RA	sadri15132-RA
basmati15214-RA	sadri15133-RA
basmati15216-RA	sadri15134-RA
basmati15218-RA	sadri15135-RA
basmati15220-RA	sadri15137-RA
basmati15221-RA	sadri15138-RA
basmati15224-RA	sadri15139-RA
basmati15225-RA	sadri15140-RA
basmati15227-RA	sadri15141-RA
basmati15228-RA	sadri15142-RA
basmati15229-RA	sadri15143-RA
basmati15230-RA	sadri15144-RA
basmati15232-RA	sadri15145-RA
basmati15233-RA	sadri15146-RA
basmati15234-RA	sadri15147-RA
basmati15235-RA	sadri15148-RA
basmati15236-RA	sadri15149-RA
basmati15237-RA	sadri15150-RA
basmati15238-RA	sadri15151-RA
basmati15239-RA	sadri15152-RA
basmati15240-RA	sadri15153-RA
basmati15241-RA	sadri15154-RA
basmati15242-RA	sadri15155-RA
basmati15243-RA	sadri15156-RA
basmati15244-RA	sadri15157-RA
basmati15247-RA	sadri15158-RA
basmati15248-RA	sadri15159-RA
basmati15249-RA	sadri15160-RA
basmati15251-RA	sadri15166-RA
basmati15252-RA	sadri15167-RA
basmati15253-RA	sadri15168-RA
basmati15254-RA	sadri15169-RA
basmati15255-RA	sadri15170-RA
basmati15256-RA	sadri15171-RA
basmati15257-RA	sadri15172-RA
basmati15260-RA	sadri15173-RA
basmati15261-RA	sadri15175-RA
basmati15262-RA	sadri15176-RA
basmati15264-RA	sadri15177-RA
basmati15266-RA	sadri15178-RA
basmati15267-RA	sadri15181-RA
basmati15268-RA	sadri15185-RA
basmati15269-RA	sadri15186-RA
basmati15270-RA	sadri15188-RA
basmati15272-RA	sadri15189-RA
basmati15273-RA	sadri15190-RA
basmati15274-RA	sadri15191-RA
basmati15275-RA	sadri15192-RA
basmati15276-RA	sadri15194-RA
basmati15277-RA	sadri15195-RA
basmati15278-RA	sadri15199-RA
basmati15279-RA	sadri15200-RA
basmati15280-RA	sadri15201-RA
basmati15281-RA	sadri15202-RA
basmati15282-RA	sadri15203-RA
basmati15283-RA	sadri15204-RA
basmati15284-RA	sadri15205-RA
basmati15287-RA	sadri15206-RA
basmati15288-RA	sadri15207-RA
basmati15289-RA	sadri15209-RA
basmati15291-RA	sadri15210-RA
basmati15292-RA	sadri15213-RA
basmati15293-RA	sadri15215-RA
basmati15294-RA	sadri15217-RA
basmati15295-RA	sadri15218-RA
basmati15296-RA	sadri15219-RA
basmati15297-RA	sadri15220-RA
basmati15298-RA	sadri15221-RA
basmati15299-RA	sadri15222-RA
basmati15300-RA	sadri15223-RA
basmati15301-RA	sadri15224-RA
basmati15303-RA	sadri15225-RA
basmati15304-RA	sadri15226-RA
basmati15305-RA	sadri15227-RA
basmati15306-RA	sadri15230-RA
basmati15307-RA	sadri15231-RA
basmati15308-RA	sadri15232-RA
basmati15309-RA	sadri15233-RA
basmati15310-RA	sadri15235-RA
basmati15311-RA	sadri15236-RA
basmati15312-RA	sadri15239-RA
basmati15313-RA	sadri15241-RA
basmati15315-RA	sadri15242-RA
basmati15316-RA	sadri15243-RA
basmati15317-RA	sadri15244-RA
basmati15318-RA	sadri15246-RA
basmati15319-RA	sadri15249-RA
basmati15322-RA	sadri15250-RA
basmati15323-RA	sadri15251-RA
basmati15324-RA	sadri15252-RA
basmati15326-RA	sadri15253-RA
basmati15327-RA	sadri15254-RA
basmati15328-RA	sadri15257-RA
basmati15329-RA	sadri15258-RA
basmati15330-RA	sadri15259-RA
basmati15331-RA	sadri15260-RA
basmati15332-RA	sadri15261-RA
basmati15333-RA	sadri15262-RA
basmati15335-RA	sadri15265-RA
basmati15336-RA	sadri15266-RA
basmati15337-RA	sadri15267-RA
basmati15338-RA	sadri15268-RA
basmati15339-RA	sadri15269-RA
basmati15341-RA	sadri15270-RA
basmati15342-RA	sadri15272-RA
basmati15343-RA	sadri15273-RA
basmati15344-RA	sadri15274-RA
basmati15345-RA	sadri15277-RA
basmati15346-RA	sadri15278-RA
basmati15348-RA	sadri15279-RA
basmati15349-RA	sadri15280-RA
basmati15350-RA	sadri15281-RA
basmati15351-RA	sadri15282-RA
basmati15352-RA	sadri15283-RA
basmati15354-RA	sadri15285-RA
basmati15355-RA	sadri15286-RA
basmati15356-RA	sadri15287-RA
basmati15357-RA	sadri15288-RA
basmati15358-RA	sadri15289-RA
basmati15360-RA	sadri15291-RA
basmati15361-RA	sadri15292-RA
basmati15362-RA	sadri15293-RA
basmati15363-RA	sadri15295-RA
basmati15364-RA	sadri15296-RA
basmati15366-RA	sadri15297-RA
basmati15368-RA	sadri15298-RA
basmati15371-RA	sadri15299-RA
basmati15372-RA	sadri15300-RA
basmati15373-RA	sadri15301-RA
basmati15374-RA	sadri15302-RA
basmati15375-RA	sadri15303-RA
basmati15376-RA	sadri15304-RA
basmati15377-RA	sadri15305-RA
basmati15378-RA	sadri15306-RA
basmati15379-RA	sadri15307-RA
basmati15381-RA	sadri15308-RA
basmati15382-RA	sadri15310-RA
basmati15383-RA	sadri15311-RA
basmati15384-RA	sadri15312-RA
basmati15386-RA	sadri15313-RA
basmati15387-RA	sadri15314-RA
basmati15388-RA	sadri15315-RA
basmati15389-RA	sadri15316-RA
basmati15390-RA	sadri15317-RA
basmati15391-RA	sadri15318-RA
basmati15392-RA	sadri15319-RA
basmati15393-RA	sadri15320-RA
basmati15394-RA	sadri15321-RA
basmati15395-RA	sadri15322-RA
basmati15397-RA	sadri15323-RA
basmati15399-RA	sadri15324-RA
basmati15400-RA	sadri15325-RA
basmati15402-RA	sadri15326-RA
basmati15403-RA	sadri15327-RA
basmati15404-RA	sadri15328-RA
basmati15405-RA	sadri15329-RA
basmati15406-RA	sadri15332-RA
basmati15407-RA	sadri15333-RA
basmati15408-RA	sadri15334-RA
basmati15409-RA	sadri15335-RA
basmati15410-RA	sadri15336-RA
basmati15412-RA	sadri15337-RA
basmati15413-RA	sadri15338-RA
basmati15416-RA	sadri15339-RA
basmati15423-RA	sadri15340-RA
basmati15427-RA	sadri15341-RA
basmati15428-RA	sadri15342-RA
basmati15430-RA	sadri15343-RA
basmati15431-RA	sadri15344-RA
basmati15433-RA	sadri15345-RA
basmati15434-RA	sadri15346-RA
basmati15435-RA	sadri15347-RA
basmati15436-RA	sadri15348-RA
basmati15439-RA	sadri15349-RA
basmati15440-RA	sadri15350-RA
basmati15441-RA	sadri15351-RA
basmati15443-RA	sadri15352-RA
basmati15444-RA	sadri15353-RA
basmati15445-RA	sadri15354-RA
basmati15446-RA	sadri15355-RA
basmati15447-RA	sadri15356-RA
basmati15448-RA	sadri15358-RA
basmati15449-RA	sadri15359-RA
basmati15450-RA	sadri15360-RA
basmati15451-RA	sadri15361-RA
basmati15452-RA	sadri15364-RA
basmati15455-RA	sadri15366-RA
basmati15456-RA	sadri15367-RA
basmati15457-RA	sadri15368-RA
basmati15460-RA	sadri15369-RA
basmati15463-RA	sadri15370-RA
basmati15464-RA	sadri15371-RA
basmati15465-RA	sadri15372-RA
basmati15466-RA	sadri15373-RA
basmati15467-RA	sadri15374-RA
basmati15468-RA	sadri15377-RA
basmati15469-RA	sadri15378-RA
basmati15470-RA	sadri15379-RA
basmati15471-RA	sadri15380-RA
basmati15472-RA	sadri15381-RA
basmati15475-RA	sadri15385-RA
basmati15476-RA	sadri15386-RA
basmati15477-RA	sadri15388-RA
basmati15478-RA	sadri15389-RA
basmati15479-RA	sadri15392-RA
basmati15480-RA	sadri15393-RA
basmati15481-RA	sadri15394-RA
basmati15482-RA	sadri15395-RA
basmati15483-RA	sadri15396-RA
basmati15484-RA	sadri15397-RA
basmati15485-RA	sadri15398-RA
basmati15486-RA	sadri15399-RA
basmati15488-RA	sadri15400-RA
basmati15491-RA	sadri15402-RA
basmati15499-RA	sadri15403-RA
basmati15500-RA	sadri15404-RA
basmati15501-RA	sadri15405-RA
basmati15502-RA	sadri15406-RA
basmati15503-RA	sadri15407-RA
basmati15504-RA	sadri15408-RA
basmati15505-RA	sadri15409-RA
basmati15506-RA	sadri15410-RA
basmati15511-RA	sadri15411-RA
basmati15513-RA	sadri15412-RA
basmati15515-RA	sadri15413-RA
basmati15517-RA	sadri15414-RA
basmati15520-RA	sadri15416-RA
basmati15522-RA	sadri15420-RA
basmati15524-RA	sadri15421-RA
basmati15525-RA	sadri15422-RA
basmati15526-RA	sadri15423-RA
basmati15531-RA	sadri15424-RA
basmati15532-RA	sadri15425-RA
basmati15533-RA	sadri15426-RA
basmati15534-RA	sadri15427-RA
basmati15535-RA	sadri15428-RA
basmati15536-RA	sadri15430-RA
basmati15537-RA	sadri15431-RA
basmati15538-RA	sadri15432-RA
basmati15542-RA	sadri15434-RA
basmati15545-RA	sadri15435-RA
basmati15548-RA	sadri15436-RA
basmati15549-RA	sadri15437-RA
basmati15550-RA	sadri15438-RA
basmati15551-RA	sadri15439-RA
basmati15552-RA	sadri15440-RA
basmati15553-RA	sadri15441-RA
basmati15554-RA	sadri15442-RA
basmati15555-RA	sadri15443-RA
basmati15556-RA	sadri15445-RA
basmati15557-RA	sadri15446-RA
basmati15558-RA	sadri15448-RA
basmati15559-RA	sadri15450-RA
basmati15560-RA	sadri15451-RA
basmati15561-RA	sadri15452-RA
basmati15562-RA	sadri15453-RA
basmati15563-RA	sadri15454-RA
basmati15564-RA	sadri15455-RA
basmati15565-RA	sadri15457-RA
basmati15566-RA	sadri15458-RA
basmati15569-RA	sadri15459-RA
basmati15570-RA	sadri15460-RA
basmati15571-RA	sadri15461-RA
basmati15573-RA	sadri15462-RA
basmati15574-RA	sadri15463-RA
basmati15575-RA	sadri15464-RA
basmati15576-RA	sadri15465-RA
basmati15577-RA	sadri15466-RA
basmati15578-RA	sadri15467-RA
basmati15579-RA	sadri15468-RA
basmati15580-RA	sadri15469-RA
basmati15581-RA	sadri15470-RA
basmati15583-RA	sadri15471-RA
basmati15586-RA	sadri15472-RA
basmati15587-RA	sadri15473-RA
basmati15589-RA	sadri15474-RA
basmati15591-RA	sadri15475-RA
basmati15592-RA	sadri15476-RA
basmati15593-RA	sadri15477-RA
basmati15594-RA	sadri15478-RA
basmati15596-RA	sadri15479-RA
basmati15598-RA	sadri15480-RA
basmati15599-RA	sadri15481-RA
basmati15600-RA	sadri15483-RA
basmati15601-RA	sadri15484-RA
basmati15602-RA	sadri15486-RA
basmati15603-RA	sadri15487-RA
basmati15604-RA	sadri15488-RA
basmati15606-RA	sadri15489-RA
basmati15607-RA	sadri15490-RA
basmati15608-RA	sadri15491-RA
basmati15611-RA	sadri15492-RA
basmati15612-RA	sadri15493-RA
basmati15615-RA	sadri15494-RA
basmati15616-RA	sadri15495-RA
basmati15618-RA	sadri15496-RA
basmati15619-RA	sadri15497-RA
basmati15620-RA	sadri15498-RA
basmati15621-RA	sadri15500-RA
basmati15628-RA	sadri15501-RA
basmati15630-RA	sadri15502-RA
basmati15633-RA	sadri15503-RA
basmati15634-RA	sadri15504-RA
basmati15635-RA	sadri15505-RA
basmati15636-RA	sadri15507-RA
basmati15637-RA	sadri15509-RA
basmati15638-RA	sadri15510-RA
basmati15639-RA	sadri15511-RA
basmati15640-RA	sadri15512-RA
basmati15642-RA	sadri15513-RA
basmati15643-RA	sadri15514-RA
basmati15644-RA	sadri15515-RA
basmati15645-RA	sadri15516-RA
basmati15646-RA	sadri15517-RA
basmati15647-RA	sadri15518-RA
basmati15648-RA	sadri15519-RA
basmati15649-RA	sadri15521-RA
basmati15650-RA	sadri15522-RA
basmati15651-RA	sadri15523-RA
basmati15652-RA	sadri15524-RA
basmati15653-RA	sadri15525-RA
basmati15654-RA	sadri15527-RA
basmati15656-RA	sadri15528-RA
basmati15657-RA	sadri15529-RA
basmati15659-RA	sadri15530-RA
basmati15660-RA	sadri15531-RA
basmati15661-RA	sadri15532-RA
basmati15662-RA	sadri15533-RA
basmati15663-RA	sadri15534-RA
basmati15664-RA	sadri15535-RA
basmati15665-RA	sadri15536-RA
basmati15666-RA	sadri15537-RA
basmati15667-RA	sadri15538-RA
basmati15668-RA	sadri15539-RA
basmati15669-RA	sadri15540-RA
basmati15670-RA	sadri15541-RA
basmati15671-RA	sadri15542-RA
basmati15673-RA	sadri15543-RA
basmati15674-RA	sadri15544-RA
basmati15675-RA	sadri15545-RA
basmati15676-RA	sadri15546-RA
basmati15677-RA	sadri15548-RA
basmati15678-RA	sadri15549-RA
basmati15681-RA	sadri15551-RA
basmati15683-RA	sadri15552-RA
basmati15684-RA	sadri15553-RA
basmati15685-RA	sadri15554-RA
basmati15686-RA	sadri15555-RA
basmati15687-RA	sadri15556-RA
basmati15688-RA	sadri15557-RA
basmati15689-RA	sadri15558-RA
basmati15690-RA	sadri15559-RA
basmati15692-RA	sadri15560-RA
basmati15693-RA	sadri15561-RA
basmati15696-RA	sadri15562-RA
basmati15700-RA	sadri15563-RA
basmati15701-RA	sadri15564-RA
basmati15703-RA	sadri15565-RA
basmati15704-RA	sadri15566-RA
basmati15705-RA	sadri15567-RA
basmati15706-RA	sadri15568-RA
basmati15707-RA	sadri15569-RA
basmati15709-RA	sadri15573-RA
basmati15710-RA	sadri15574-RA
basmati15711-RA	sadri15575-RA
basmati15712-RA	sadri15576-RA
basmati15714-RA	sadri15577-RA
basmati15715-RA	sadri15578-RA
basmati15716-RA	sadri15579-RA
basmati15717-RA	sadri15580-RA
basmati15719-RA	sadri15581-RA
basmati15720-RA	sadri15583-RA
basmati15721-RA	sadri15584-RA
basmati15722-RA	sadri15585-RA
basmati15723-RA	sadri15586-RA
basmati15724-RA	sadri15587-RA
basmati15725-RA	sadri15588-RA
basmati15726-RA	sadri15590-RA
basmati15727-RA	sadri15591-RA
basmati15728-RA	sadri15592-RA
basmati15730-RA	sadri15593-RA
basmati15731-RA	sadri15594-RA
basmati15732-RA	sadri15597-RA
basmati15733-RA	sadri15598-RA
basmati15734-RA	sadri15599-RA
basmati15735-RA	sadri15600-RA
basmati15736-RA	sadri15602-RA
basmati15737-RA	sadri15603-RA
basmati15740-RA	sadri15604-RA
basmati15747-RA	sadri15605-RA
basmati15748-RA	sadri15606-RA
basmati15750-RA	sadri15607-RA
basmati15751-RA	sadri15608-RA
basmati15753-RA	sadri15609-RA
basmati15756-RA	sadri15610-RA
basmati15757-RA	sadri15612-RA
basmati15758-RA	sadri15613-RA
basmati15760-RA	sadri15614-RA
basmati15761-RA	sadri15616-RA
basmati15763-RA	sadri15617-RA
basmati15764-RA	sadri15618-RA
basmati15765-RA	sadri15619-RA
basmati15766-RA	sadri15620-RA
basmati15767-RA	sadri15623-RA
basmati15768-RA	sadri15624-RA
basmati15769-RA	sadri15625-RA
basmati15770-RA	sadri15627-RA
basmati15771-RA	sadri15628-RA
basmati15772-RA	sadri15630-RA
basmati15773-RA	sadri15632-RA
basmati15774-RA	sadri15633-RA
basmati15775-RA	sadri15634-RA
basmati15776-RA	sadri15635-RA
basmati15778-RA	sadri15636-RA
basmati15779-RA	sadri15638-RA
basmati15780-RA	sadri15639-RA
basmati15781-RA	sadri15640-RA
basmati15782-RA	sadri15641-RA
basmati15783-RA	sadri15642-RA
basmati15784-RA	sadri15644-RA
basmati15785-RA	sadri15647-RA
basmati15788-RA	sadri15648-RA
basmati15789-RA	sadri15649-RA
basmati15791-RA	sadri15650-RA
basmati15792-RA	sadri15651-RA
basmati15794-RA	sadri15652-RA
basmati15801-RA	sadri15653-RA
basmati15806-RA	sadri15654-RA
basmati15807-RA	sadri15655-RA
basmati15808-RA	sadri15656-RA
basmati15809-RA	sadri15657-RA
basmati15810-RA	sadri15658-RA
basmati15811-RA	sadri15659-RA
basmati15812-RA	sadri15660-RA
basmati15813-RA	sadri15661-RA
basmati15814-RA	sadri15662-RA
basmati15815-RA	sadri15663-RA
basmati15816-RA	sadri15664-RA
basmati15817-RA	sadri15665-RA
basmati15818-RA	sadri15666-RA
basmati15819-RA	sadri15668-RA
basmati15820-RA	sadri15669-RA
basmati15821-RA	sadri15670-RA
basmati15822-RA	sadri15672-RA
basmati15823-RA	sadri15673-RA
basmati15824-RA	sadri15674-RA
basmati15825-RA	sadri15675-RA
basmati15826-RA	sadri15677-RA
basmati15827-RA	sadri15678-RA
basmati15828-RA	sadri15679-RA
basmati15829-RA	sadri15680-RA
basmati15830-RA	sadri15681-RA
basmati15831-RA	sadri15682-RA
basmati15832-RA	sadri15683-RA
basmati15833-RA	sadri15685-RA
basmati15834-RA	sadri15686-RA
basmati15835-RA	sadri15688-RA
basmati15838-RA	sadri15691-RA
basmati15839-RA	sadri15692-RA
basmati15841-RA	sadri15694-RA
basmati15842-RA	sadri15695-RA
basmati15843-RA	sadri15696-RA
basmati15844-RA	sadri15698-RA
basmati15846-RA	sadri15699-RA
basmati15847-RA	sadri15700-RA
basmati15848-RA	sadri15701-RA
basmati15851-RA	sadri15702-RA
basmati15852-RA	sadri15703-RA
basmati15854-RA	sadri15704-RA
basmati15855-RA	sadri15705-RA
basmati15856-RA	sadri15706-RA
basmati15857-RA	sadri15707-RA
basmati15858-RA	sadri15709-RA
basmati15859-RA	sadri15710-RA
basmati15860-RA	sadri15711-RA
basmati15861-RA	sadri15712-RA
basmati15862-RA	sadri15714-RA
basmati15863-RA	sadri15716-RA
basmati15864-RA	sadri15717-RA
basmati15865-RA	sadri15718-RA
basmati15867-RA	sadri15719-RA
basmati15868-RA	sadri15720-RA
basmati15869-RA	sadri15721-RA
basmati15870-RA	sadri15722-RA
basmati15873-RA	sadri15723-RA
basmati15874-RA	sadri15724-RA
basmati15876-RA	sadri15725-RA
basmati15877-RA	sadri15726-RA
basmati15878-RA	sadri15727-RA
basmati15879-RA	sadri15728-RA
basmati15880-RA	sadri15729-RA
basmati15881-RA	sadri15730-RA
basmati15882-RA	sadri15731-RA
basmati15885-RA	sadri15733-RA
basmati15886-RA	sadri15734-RA
basmati15888-RA	sadri15735-RA
basmati15889-RA	sadri15737-RA
basmati15891-RA	sadri15738-RA
basmati15892-RA	sadri15739-RA
basmati15893-RA	sadri15740-RA
basmati15894-RA	sadri15741-RA
basmati15895-RA	sadri15742-RA
basmati15896-RA	sadri15744-RA
basmati15898-RA	sadri15746-RA
basmati15900-RA	sadri15747-RA
basmati15901-RA	sadri15748-RA
basmati15902-RA	sadri15749-RA
basmati15903-RA	sadri15750-RA
basmati15904-RA	sadri15751-RA
basmati15905-RA	sadri15752-RA
basmati15907-RA	sadri15753-RA
basmati15908-RA	sadri15755-RA
basmati15909-RA	sadri15757-RA
basmati15910-RA	sadri15759-RA
basmati15911-RA	sadri15760-RA
basmati15914-RA	sadri15761-RA
basmati15915-RA	sadri15762-RA
basmati15916-RA	sadri15763-RA
basmati15917-RA	sadri15766-RA
basmati15918-RA	sadri15767-RA
basmati15919-RA	sadri15768-RA
basmati15920-RA	sadri15769-RA
basmati15921-RA	sadri15770-RA
basmati15922-RA	sadri15771-RA
basmati15923-RA	sadri15774-RA
basmati15924-RA	sadri15775-RA
basmati15925-RA	sadri15776-RA
basmati15926-RA	sadri15777-RA
basmati15927-RA	sadri15778-RA
basmati15931-RA	sadri15779-RA
basmati15932-RA	sadri15780-RA
basmati15933-RA	sadri15781-RA
basmati15934-RA	sadri15782-RA
basmati15935-RA	sadri15783-RA
basmati15936-RA	sadri15785-RA
basmati15937-RA	sadri15786-RA
basmati15938-RA	sadri15787-RA
basmati15939-RA	sadri15788-RA
basmati15944-RA	sadri15789-RA
basmati15945-RA	sadri15791-RA
basmati15946-RA	sadri15792-RA
basmati15949-RA	sadri15793-RA
basmati15950-RA	sadri15794-RA
basmati15951-RA	sadri15795-RA
basmati15952-RA	sadri15797-RA
basmati15954-RA	sadri15798-RA
basmati15956-RA	sadri15800-RA
basmati15957-RA	sadri15804-RA
basmati15958-RA	sadri15805-RA
basmati15962-RA	sadri15807-RA
basmati15963-RA	sadri15809-RA
basmati15964-RA	sadri15810-RA
basmati15965-RA	sadri15811-RA
basmati15966-RA	sadri15812-RA
basmati15967-RA	sadri15813-RA
basmati15968-RA	sadri15814-RA
basmati15969-RA	sadri15815-RA
basmati15970-RA	sadri15816-RA
basmati15971-RA	sadri15817-RA
basmati15973-RA	sadri15819-RA
basmati15976-RA	sadri15820-RA
basmati15982-RA	sadri15821-RA
basmati15983-RA	sadri15822-RA
basmati15984-RA	sadri15823-RA
basmati15986-RA	sadri15825-RA
basmati15987-RA	sadri15826-RA
basmati15988-RA	sadri15827-RA
basmati15989-RA	sadri15828-RA
basmati15990-RA	sadri15829-RA
basmati15991-RA	sadri15830-RA
basmati15994-RA	sadri15831-RA
basmati15995-RA	sadri15832-RA
basmati15996-RA	sadri15833-RA
basmati15997-RA	sadri15834-RA
basmati15998-RA	sadri15835-RA
basmati15999-RA	sadri15836-RA
basmati16001-RA	sadri15837-RA
basmati16002-RA	sadri15838-RA
basmati16003-RA	sadri15840-RA
basmati16004-RA	sadri15841-RA
basmati16005-RA	sadri15842-RA
basmati16006-RA	sadri15843-RA
basmati16007-RA	sadri15844-RA
basmati16008-RA	sadri15845-RA
basmati16009-RA	sadri15846-RA
basmati16010-RA	sadri15848-RA
basmati16013-RA	sadri15849-RA
basmati16014-RA	sadri15850-RA
basmati16016-RA	sadri15851-RA
basmati16017-RA	sadri15852-RA
basmati16018-RA	sadri15853-RA
basmati16019-RA	sadri15855-RA
basmati16020-RA	sadri15856-RA
basmati16024-RA	sadri15857-RA
basmati16025-RA	sadri15858-RA
basmati16026-RA	sadri15859-RA
basmati16027-RA	sadri15860-RA
basmati16028-RA	sadri15861-RA
basmati16029-RA	sadri15862-RA
basmati16030-RA	sadri15863-RA
basmati16031-RA	sadri15866-RA
basmati16032-RA	sadri15868-RA
basmati16033-RA	sadri15869-RA
basmati16034-RA	sadri15870-RA
basmati16035-RA	sadri15871-RA
basmati16036-RA	sadri15872-RA
basmati16038-RA	sadri15874-RA
basmati16039-RA	sadri15875-RA
basmati16040-RA	sadri15877-RA
basmati16041-RA	sadri15878-RA
basmati16042-RA	sadri15879-RA
basmati16043-RA	sadri15880-RA
basmati16044-RA	sadri15881-RA
basmati16045-RA	sadri15882-RA
basmati16046-RA	sadri15883-RA
basmati16047-RA	sadri15884-RA
basmati16048-RA	sadri15885-RA
basmati16049-RA	sadri15887-RA
basmati16051-RA	sadri15888-RA
basmati16052-RA	sadri15889-RA
basmati16053-RA	sadri15890-RA
basmati16054-RA	sadri15892-RA
basmati16055-RA	sadri15894-RA
basmati16056-RA	sadri15897-RA
basmati16057-RA	sadri15898-RA
basmati16058-RA	sadri15899-RA
basmati16059-RA	sadri15900-RA
basmati16060-RA	sadri15901-RA
basmati16063-RA	sadri15902-RA
basmati16064-RA	sadri15903-RA
basmati16065-RA	sadri15905-RA
basmati16066-RA	sadri15906-RA
basmati16068-RA	sadri15907-RA
basmati16069-RA	sadri15908-RA
basmati16070-RA	sadri15910-RA
basmati16073-RA	sadri15912-RA
basmati16074-RA	sadri15913-RA
basmati16076-RA	sadri15915-RA
basmati16078-RA	sadri15916-RA
basmati16079-RA	sadri15917-RA
basmati16080-RA	sadri15919-RA
basmati16081-RA	sadri15921-RA
basmati16082-RA	sadri15922-RA
basmati16083-RA	sadri15923-RA
basmati16084-RA	sadri15924-RA
basmati16085-RA	sadri15925-RA
basmati16086-RA	sadri15926-RA
basmati16087-RA	sadri15927-RA
basmati16088-RA	sadri15928-RA
basmati16090-RA	sadri15929-RA
basmati16091-RA	sadri15930-RA
basmati16092-RA	sadri15931-RA
basmati16094-RA	sadri15934-RA
basmati16095-RA	sadri15936-RA
basmati16097-RA	sadri15937-RA
basmati16098-RA	sadri15938-RA
basmati16099-RA	sadri15939-RA
basmati16101-RA	sadri15940-RA
basmati16102-RA	sadri15941-RA
basmati16103-RA	sadri15942-RA
basmati16104-RA	sadri15943-RA
basmati16105-RA	sadri15944-RA
basmati16107-RA	sadri15945-RA
basmati16108-RA	sadri15948-RA
basmati16109-RA	sadri15949-RA
basmati16111-RA	sadri15950-RA
basmati16113-RA	sadri15951-RA
basmati16114-RA	sadri15955-RA
basmati16115-RA	sadri15956-RA
basmati16116-RA	sadri15957-RA
basmati16117-RA	sadri15958-RA
basmati16118-RA	sadri15960-RA
basmati16120-RA	sadri15961-RA
basmati16121-RA	sadri15962-RA
basmati16123-RA	sadri15963-RA
basmati16124-RA	sadri15964-RA
basmati16125-RA	sadri15966-RA
basmati16126-RA	sadri15968-RA
basmati16127-RA	sadri15969-RA
basmati16128-RA	sadri15970-RA
basmati16129-RA	sadri15971-RA
basmati16130-RA	sadri15972-RA
basmati16131-RA	sadri15973-RA
basmati16135-RA	sadri15974-RA
basmati16136-RA	sadri15975-RA
basmati16137-RA	sadri15976-RA
basmati16138-RA	sadri15977-RA
basmati16139-RA	sadri15982-RA
basmati16141-RA	sadri15983-RA
basmati16142-RA	sadri15986-RA
basmati16143-RA	sadri15987-RA
basmati16145-RA	sadri15988-RA
basmati16146-RA	sadri15989-RA
basmati16147-RA	sadri15991-RA
basmati16148-RA	sadri15992-RA
basmati16149-RA	sadri15994-RA
basmati16150-RA	sadri15995-RA
basmati16151-RA	sadri15996-RA
basmati16152-RA	sadri15997-RA
basmati16155-RA	sadri15998-RA
basmati16156-RA	sadri15999-RA
basmati16157-RA	sadri16001-RA
basmati16158-RA	sadri16002-RA
basmati16159-RA	sadri16004-RA
basmati16160-RA	sadri16006-RA
basmati16161-RA	sadri16008-RA
basmati16163-RA	sadri16009-RA
basmati16165-RA	sadri16010-RA
basmati16166-RA	sadri16012-RA
basmati16167-RA	sadri16014-RA
basmati16168-RA	sadri16015-RA
basmati16169-RA	sadri16016-RA
basmati16170-RA	sadri16017-RA
basmati16171-RA	sadri16018-RA
basmati16172-RA	sadri16019-RA
basmati16174-RA	sadri16020-RA
basmati16175-RA	sadri16022-RA
basmati16176-RA	sadri16023-RA
basmati16177-RA	sadri16024-RA
basmati16180-RA	sadri16025-RA
basmati16181-RA	sadri16026-RA
basmati16182-RA	sadri16027-RA
basmati16183-RA	sadri16028-RA
basmati16184-RA	sadri16029-RA
basmati16185-RA	sadri16030-RA
basmati16186-RA	sadri16031-RA
basmati16188-RA	sadri16033-RA
basmati16189-RA	sadri16035-RA
basmati16190-RA	sadri16037-RA
basmati16191-RA	sadri16038-RA
basmati16192-RA	sadri16039-RA
basmati16193-RA	sadri16040-RA
basmati16195-RA	sadri16041-RA
basmati16197-RA	sadri16042-RA
basmati16198-RA	sadri16043-RA
basmati16199-RA	sadri16045-RA
basmati16200-RA	sadri16046-RA
basmati16202-RA	sadri16047-RA
basmati16203-RA	sadri16048-RA
basmati16205-RA	sadri16049-RA
basmati16206-RA	sadri16050-RA
basmati16208-RA	sadri16051-RA
basmati16209-RA	sadri16053-RA
basmati16210-RA	sadri16055-RA
basmati16211-RA	sadri16057-RA
basmati16212-RA	sadri16058-RA
basmati16214-RA	sadri16060-RA
basmati16215-RA	sadri16061-RA
basmati16217-RA	sadri16062-RA
basmati16218-RA	sadri16063-RA
basmati16219-RA	sadri16064-RA
basmati16221-RA	sadri16065-RA
basmati16222-RA	sadri16066-RA
basmati16223-RA	sadri16067-RA
basmati16224-RA	sadri16068-RA
basmati16225-RA	sadri16069-RA
basmati16226-RA	sadri16071-RA
basmati16227-RA	sadri16072-RA
basmati16228-RA	sadri16073-RA
basmati16229-RA	sadri16074-RA
basmati16230-RA	sadri16075-RA
basmati16232-RA	sadri16076-RA
basmati16233-RA	sadri16078-RA
basmati16235-RA	sadri16079-RA
basmati16236-RA	sadri16080-RA
basmati16237-RA	sadri16081-RA
basmati16238-RA	sadri16082-RA
basmati16239-RA	sadri16083-RA
basmati16241-RA	sadri16084-RA
basmati16244-RA	sadri16086-RA
basmati16245-RA	sadri16087-RA
basmati16246-RA	sadri16088-RA
basmati16247-RA	sadri16089-RA
basmati16248-RA	sadri16090-RA
basmati16250-RA	sadri16091-RA
basmati16251-RA	sadri16092-RA
basmati16252-RA	sadri16093-RA
basmati16253-RA	sadri16094-RA
basmati16254-RA	sadri16095-RA
basmati16255-RA	sadri16097-RA
basmati16256-RA	sadri16098-RA
basmati16257-RA	sadri16099-RA
basmati16258-RA	sadri16100-RA
basmati16259-RA	sadri16101-RA
basmati16260-RA	sadri16102-RA
basmati16261-RA	sadri16103-RA
basmati16263-RA	sadri16104-RA
basmati16265-RA	sadri16106-RA
basmati16266-RA	sadri16108-RA
basmati16267-RA	sadri16109-RA
basmati16269-RA	sadri16110-RA
basmati16270-RA	sadri16111-RA
basmati16272-RA	sadri16112-RA
basmati16274-RA	sadri16113-RA
basmati16276-RA	sadri16114-RA
basmati16277-RA	sadri16115-RA
basmati16278-RA	sadri16116-RA
basmati16279-RA	sadri16117-RA
basmati16280-RA	sadri16118-RA
basmati16281-RA	sadri16119-RA
basmati16282-RA	sadri16120-RA
basmati16283-RA	sadri16121-RA
basmati16284-RA	sadri16122-RA
basmati16285-RA	sadri16123-RA
basmati16286-RA	sadri16124-RA
basmati16287-RA	sadri16126-RA
basmati16289-RA	sadri16127-RA
basmati16290-RA	sadri16128-RA
basmati16291-RA	sadri16130-RA
basmati16292-RA	sadri16132-RA
basmati16294-RA	sadri16133-RA
basmati16295-RA	sadri16136-RA
basmati16296-RA	sadri16138-RA
basmati16297-RA	sadri16139-RA
basmati16298-RA	sadri16142-RA
basmati16299-RA	sadri16143-RA
basmati16300-RA	sadri16144-RA
basmati16301-RA	sadri16145-RA
basmati16304-RA	sadri16146-RA
basmati16305-RA	sadri16147-RA
basmati16306-RA	sadri16149-RA
basmati16307-RA	sadri16150-RA
basmati16308-RA	sadri16151-RA
basmati16310-RA	sadri16152-RA
basmati16311-RA	sadri16153-RA
basmati16312-RA	sadri16154-RA
basmati16314-RA	sadri16155-RA
basmati16315-RA	sadri16156-RA
basmati16317-RA	sadri16157-RA
basmati16318-RA	sadri16158-RA
basmati16319-RA	sadri16159-RA
basmati16320-RA	sadri16160-RA
basmati16321-RA	sadri16161-RA
basmati16323-RA	sadri16162-RA
basmati16325-RA	sadri16163-RA
basmati16326-RA	sadri16164-RA
basmati16327-RA	sadri16165-RA
basmati16329-RA	sadri16166-RA
basmati16330-RA	sadri16167-RA
basmati16331-RA	sadri16168-RA
basmati16332-RA	sadri16169-RA
basmati16333-RA	sadri16170-RA
basmati16334-RA	sadri16173-RA
basmati16336-RA	sadri16174-RA
basmati16337-RA	sadri16176-RA
basmati16338-RA	sadri16177-RA
basmati16339-RA	sadri16178-RA
basmati16341-RA	sadri16179-RA
basmati16342-RA	sadri16180-RA
basmati16343-RA	sadri16181-RA
basmati16344-RA	sadri16184-RA
basmati16345-RA	sadri16185-RA
basmati16346-RA	sadri16186-RA
basmati16348-RA	sadri16187-RA
basmati16349-RA	sadri16188-RA
basmati16351-RA	sadri16191-RA
basmati16352-RA	sadri16193-RA
basmati16353-RA	sadri16194-RA
basmati16355-RA	sadri16195-RA
basmati16356-RA	sadri16196-RA
basmati16357-RA	sadri16197-RA
basmati16358-RA	sadri16198-RA
basmati16359-RA	sadri16199-RA
basmati16360-RA	sadri16200-RA
basmati16361-RA	sadri16201-RA
basmati16362-RA	sadri16202-RA
basmati16363-RA	sadri16203-RA
basmati16365-RA	sadri16204-RA
basmati16366-RA	sadri16205-RA
basmati16367-RA	sadri16207-RA
basmati16368-RA	sadri16208-RA
basmati16369-RA	sadri16209-RA
basmati16370-RA	sadri16211-RA
basmati16371-RA	sadri16212-RA
basmati16373-RA	sadri16213-RA
basmati16375-RA	sadri16214-RA
basmati16376-RA	sadri16215-RA
basmati16377-RA	sadri16217-RA
basmati16379-RA	sadri16219-RA
basmati16380-RA	sadri16220-RA
basmati16381-RA	sadri16221-RA
basmati16382-RA	sadri16222-RA
basmati16383-RA	sadri16223-RA
basmati16385-RA	sadri16224-RA
basmati16387-RA	sadri16225-RA
basmati16389-RA	sadri16226-RA
basmati16390-RA	sadri16227-RA
basmati16391-RA	sadri16228-RA
basmati16392-RA	sadri16229-RA
basmati16393-RA	sadri16230-RA
basmati16394-RA	sadri16231-RA
basmati16395-RA	sadri16232-RA
basmati16397-RA	sadri16233-RA
basmati16398-RA	sadri16234-RA
basmati16399-RA	sadri16235-RA
basmati16401-RA	sadri16236-RA
basmati16402-RA	sadri16237-RA
basmati16403-RA	sadri16238-RA
basmati16404-RA	sadri16239-RA
basmati16405-RA	sadri16241-RA
basmati16406-RA	sadri16242-RA
basmati16407-RA	sadri16243-RA
basmati16408-RA	sadri16244-RA
basmati16409-RA	sadri16245-RA
basmati16410-RA	sadri16246-RA
basmati16411-RA	sadri16247-RA
basmati16412-RA	sadri16249-RA
basmati16413-RA	sadri16250-RA
basmati16414-RA	sadri16253-RA
basmati16415-RA	sadri16255-RA
basmati16416-RA	sadri16256-RA
basmati16417-RA	sadri16257-RA
basmati16418-RA	sadri16259-RA
basmati16419-RA	sadri16261-RA
basmati16420-RA	sadri16262-RA
basmati16422-RA	sadri16264-RA
basmati16423-RA	sadri16265-RA
basmati16424-RA	sadri16266-RA
basmati16425-RA	sadri16268-RA
basmati16426-RA	sadri16275-RA
basmati16427-RA	sadri16278-RA
basmati16428-RA	sadri16279-RA
basmati16429-RA	sadri16280-RA
basmati16430-RA	sadri16281-RA
basmati16431-RA	sadri16282-RA
basmati16432-RA	sadri16283-RA
basmati16434-RA	sadri16285-RA
basmati16435-RA	sadri16286-RA
basmati16436-RA	sadri16288-RA
basmati16437-RA	sadri16289-RA
basmati16438-RA	sadri16291-RA
basmati16439-RA	sadri16292-RA
basmati16440-RA	sadri16293-RA
basmati16441-RA	sadri16294-RA
basmati16442-RA	sadri16295-RA
basmati16443-RA	sadri16296-RA
basmati16444-RA	sadri16297-RA
basmati16445-RA	sadri16299-RA
basmati16446-RA	sadri16300-RA
basmati16447-RA	sadri16301-RA
basmati16448-RA	sadri16302-RA
basmati16449-RA	sadri16303-RA
basmati16450-RA	sadri16305-RA
basmati16451-RA	sadri16306-RA
basmati16452-RA	sadri16307-RA
basmati16453-RA	sadri16308-RA
basmati16455-RA	sadri16309-RA
basmati16457-RA	sadri16310-RA
basmati16458-RA	sadri16312-RA
basmati16460-RA	sadri16313-RA
basmati16462-RA	sadri16314-RA
basmati16465-RA	sadri16315-RA
basmati16466-RA	sadri16317-RA
basmati16468-RA	sadri16318-RA
basmati16469-RA	sadri16319-RA
basmati16470-RA	sadri16320-RA
basmati16471-RA	sadri16322-RA
basmati16473-RA	sadri16324-RA
basmati16474-RA	sadri16325-RA
basmati16475-RA	sadri16326-RA
basmati16476-RA	sadri16327-RA
basmati16477-RA	sadri16330-RA
basmati16478-RA	sadri16331-RA
basmati16479-RA	sadri16332-RA
basmati16480-RA	sadri16335-RA
basmati16481-RA	sadri16337-RA
basmati16482-RA	sadri16339-RA
basmati16483-RA	sadri16340-RA
basmati16484-RA	sadri16342-RA
basmati16485-RA	sadri16343-RA
basmati16486-RA	sadri16345-RA
basmati16488-RA	sadri16346-RA
basmati16489-RA	sadri16347-RA
basmati16490-RA	sadri16348-RA
basmati16491-RA	sadri16349-RA
basmati16492-RA	sadri16350-RA
basmati16493-RA	sadri16351-RA
basmati16494-RA	sadri16353-RA
basmati16495-RA	sadri16354-RA
basmati16496-RA	sadri16355-RA
basmati16497-RA	sadri16356-RA
basmati16498-RA	sadri16357-RA
basmati16499-RA	sadri16359-RA
basmati16500-RA	sadri16360-RA
basmati16501-RA	sadri16361-RA
basmati16502-RA	sadri16362-RA
basmati16503-RA	sadri16366-RA
basmati16504-RA	sadri16367-RA
basmati16506-RA	sadri16368-RA
basmati16507-RA	sadri16369-RA
basmati16508-RA	sadri16370-RA
basmati16509-RA	sadri16371-RA
basmati16510-RA	sadri16372-RA
basmati16511-RA	sadri16373-RA
basmati16513-RA	sadri16374-RA
basmati16514-RA	sadri16375-RA
basmati16515-RA	sadri16376-RA
basmati16517-RA	sadri16377-RA
basmati16518-RA	sadri16378-RA
basmati16519-RA	sadri16379-RA
basmati16522-RA	sadri16381-RA
basmati16523-RA	sadri16383-RA
basmati16525-RA	sadri16384-RA
basmati16526-RA	sadri16385-RA
basmati16527-RA	sadri16386-RA
basmati16528-RA	sadri16387-RA
basmati16529-RA	sadri16393-RA
basmati16530-RA	sadri16394-RA
basmati16531-RA	sadri16396-RA
basmati16532-RA	sadri16397-RA
basmati16533-RA	sadri16399-RA
basmati16534-RA	sadri16400-RA
basmati16536-RA	sadri16401-RA
basmati16537-RA	sadri16402-RA
basmati16538-RA	sadri16404-RA
basmati16539-RA	sadri16406-RA
basmati16540-RA	sadri16407-RA
basmati16541-RA	sadri16408-RA
basmati16542-RA	sadri16409-RA
basmati16543-RA	sadri16410-RA
basmati16544-RA	sadri16411-RA
basmati16545-RA	sadri16412-RA
basmati16546-RA	sadri16413-RA
basmati16548-RA	sadri16414-RA
basmati16549-RA	sadri16415-RA
basmati16550-RA	sadri16416-RA
basmati16551-RA	sadri16418-RA
basmati16552-RA	sadri16419-RA
basmati16553-RA	sadri16421-RA
basmati16554-RA	sadri16423-RA
basmati16555-RA	sadri16424-RA
basmati16556-RA	sadri16425-RA
basmati16557-RA	sadri16427-RA
basmati16559-RA	sadri16428-RA
basmati16561-RA	sadri16429-RA
basmati16563-RA	sadri16430-RA
basmati16564-RA	sadri16431-RA
basmati16565-RA	sadri16432-RA
basmati16566-RA	sadri16433-RA
basmati16567-RA	sadri16434-RA
basmati16568-RA	sadri16435-RA
basmati16569-RA	sadri16436-RA
basmati16570-RA	sadri16438-RA
basmati16571-RA	sadri16439-RA
basmati16572-RA	sadri16440-RA
basmati16573-RA	sadri16441-RA
basmati16574-RA	sadri16442-RA
basmati16575-RA	sadri16443-RA
basmati16576-RA	sadri16444-RA
basmati16577-RA	sadri16445-RA
basmati16578-RA	sadri16446-RA
basmati16579-RA	sadri16449-RA
basmati16580-RA	sadri16450-RA
basmati16582-RA	sadri16451-RA
basmati16583-RA	sadri16452-RA
basmati16584-RA	sadri16453-RA
basmati16585-RA	sadri16454-RA
basmati16586-RA	sadri16455-RA
basmati16588-RA	sadri16457-RA
basmati16589-RA	sadri16458-RA
basmati16590-RA	sadri16460-RA
basmati16592-RA	sadri16461-RA
basmati16594-RA	sadri16463-RA
basmati16595-RA	sadri16464-RA
basmati16597-RA	sadri16465-RA
basmati16598-RA	sadri16466-RA
basmati16599-RA	sadri16467-RA
basmati16600-RA	sadri16468-RA
basmati16601-RA	sadri16469-RA
basmati16602-RA	sadri16471-RA
basmati16604-RA	sadri16472-RA
basmati16605-RA	sadri16474-RA
basmati16606-RA	sadri16475-RA
basmati16607-RA	sadri16476-RA
basmati16608-RA	sadri16477-RA
basmati16609-RA	sadri16478-RA
basmati16610-RA	sadri16479-RA
basmati16611-RA	sadri16480-RA
basmati16612-RA	sadri16481-RA
basmati16613-RA	sadri16482-RA
basmati16614-RA	sadri16483-RA
basmati16615-RA	sadri16484-RA
basmati16616-RA	sadri16485-RA
basmati16617-RA	sadri16486-RA
basmati16618-RA	sadri16487-RA
basmati16619-RA	sadri16489-RA
basmati16620-RA	sadri16490-RA
basmati16621-RA	sadri16491-RA
basmati16622-RA	sadri16492-RA
basmati16623-RA	sadri16493-RA
basmati16624-RA	sadri16494-RA
basmati16625-RA	sadri16495-RA
basmati16626-RA	sadri16496-RA
basmati16627-RA	sadri16498-RA
basmati16628-RA	sadri16499-RA
basmati16629-RA	sadri16500-RA
basmati16630-RA	sadri16501-RA
basmati16631-RA	sadri16502-RA
basmati16632-RA	sadri16503-RA
basmati16633-RA	sadri16505-RA
basmati16634-RA	sadri16506-RA
basmati16635-RA	sadri16507-RA
basmati16636-RA	sadri16508-RA
basmati16637-RA	sadri16512-RA
basmati16638-RA	sadri16522-RA
basmati16639-RA	sadri16527-RA
basmati16640-RA	sadri16528-RA
basmati16641-RA	sadri16529-RA
basmati16642-RA	sadri16530-RA
basmati16643-RA	sadri16531-RA
basmati16644-RA	sadri16532-RA
basmati16645-RA	sadri16533-RA
basmati16646-RA	sadri16535-RA
basmati16648-RA	sadri16537-RA
basmati16649-RA	sadri16538-RA
basmati16651-RA	sadri16540-RA
basmati16653-RA	sadri16541-RA
basmati16654-RA	sadri16545-RA
basmati16655-RA	sadri16547-RA
basmati16656-RA	sadri16548-RA
basmati16660-RA	sadri16549-RA
basmati16661-RA	sadri16550-RA
basmati16662-RA	sadri16551-RA
basmati16663-RA	sadri16552-RA
basmati16664-RA	sadri16553-RA
basmati16665-RA	sadri16554-RA
basmati16666-RA	sadri16555-RA
basmati16667-RA	sadri16556-RA
basmati16668-RA	sadri16557-RA
basmati16669-RA	sadri16558-RA
basmati16671-RA	sadri16559-RA
basmati16672-RA	sadri16560-RA
basmati16673-RA	sadri16561-RA
basmati16674-RA	sadri16563-RA
basmati16675-RA	sadri16564-RA
basmati16676-RA	sadri16565-RA
basmati16677-RA	sadri16566-RA
basmati16678-RA	sadri16567-RA
basmati16680-RA	sadri16572-RA
basmati16681-RA	sadri16575-RA
basmati16682-RA	sadri16576-RA
basmati16683-RA	sadri16577-RA
basmati16684-RA	sadri16579-RA
basmati16685-RA	sadri16581-RA
basmati16687-RA	sadri16582-RA
basmati16688-RA	sadri16583-RA
basmati16691-RA	sadri16584-RA
basmati16692-RA	sadri16585-RA
basmati16693-RA	sadri16586-RA
basmati16695-RA	sadri16587-RA
basmati16696-RA	sadri16589-RA
basmati16697-RA	sadri16590-RA
basmati16698-RA	sadri16591-RA
basmati16699-RA	sadri16592-RA
basmati16700-RA	sadri16593-RA
basmati16701-RA	sadri16594-RA
basmati16702-RA	sadri16595-RA
basmati16703-RA	sadri16596-RA
basmati16704-RA	sadri16603-RA
basmati16705-RA	sadri16604-RA
basmati16706-RA	sadri16605-RA
basmati16707-RA	sadri16606-RA
basmati16709-RA	sadri16607-RA
basmati16710-RA	sadri16609-RA
basmati16711-RA	sadri16610-RA
basmati16712-RA	sadri16611-RA
basmati16713-RA	sadri16612-RA
basmati16714-RA	sadri16613-RA
basmati16715-RA	sadri16615-RA
basmati16716-RA	sadri16616-RA
basmati16717-RA	sadri16619-RA
basmati16718-RA	sadri16620-RA
basmati16719-RA	sadri16621-RA
basmati16720-RA	sadri16622-RA
basmati16721-RA	sadri16623-RA
basmati16723-RA	sadri16624-RA
basmati16724-RA	sadri16625-RA
basmati16725-RA	sadri16626-RA
basmati16726-RA	sadri16627-RA
basmati16727-RA	sadri16628-RA
basmati16728-RA	sadri16629-RA
basmati16729-RA	sadri16631-RA
basmati16730-RA	sadri16633-RA
basmati16731-RA	sadri16636-RA
basmati16732-RA	sadri16637-RA
basmati16733-RA	sadri16639-RA
basmati16735-RA	sadri16640-RA
basmati16736-RA	sadri16641-RA
basmati16737-RA	sadri16642-RA
basmati16738-RA	sadri16646-RA
basmati16740-RA	sadri16647-RA
basmati16741-RA	sadri16648-RA
basmati16742-RA	sadri16649-RA
basmati16743-RA	sadri16651-RA
basmati16745-RA	sadri16652-RA
basmati16746-RA	sadri16654-RA
basmati16747-RA	sadri16655-RA
basmati16748-RA	sadri16656-RA
basmati16749-RA	sadri16657-RA
basmati16756-RA	sadri16658-RA
basmati16761-RA	sadri16659-RA
basmati16762-RA	sadri16660-RA
basmati16763-RA	sadri16661-RA
basmati16764-RA	sadri16662-RA
basmati16765-RA	sadri16663-RA
basmati16766-RA	sadri16664-RA
basmati16767-RA	sadri16665-RA
basmati16769-RA	sadri16666-RA
basmati16770-RA	sadri16667-RA
basmati16771-RA	sadri16668-RA
basmati16772-RA	sadri16669-RA
basmati16774-RA	sadri16670-RA
basmati16775-RA	sadri16671-RA
basmati16776-RA	sadri16673-RA
basmati16777-RA	sadri16674-RA
basmati16778-RA	sadri16675-RA
basmati16779-RA	sadri16676-RA
basmati16780-RA	sadri16677-RA
basmati16781-RA	sadri16679-RA
basmati16782-RA	sadri16680-RA
basmati16783-RA	sadri16681-RA
basmati16784-RA	sadri16682-RA
basmati16785-RA	sadri16683-RA
basmati16786-RA	sadri16684-RA
basmati16788-RA	sadri16685-RA
basmati16789-RA	sadri16686-RA
basmati16791-RA	sadri16687-RA
basmati16792-RA	sadri16688-RA
basmati16793-RA	sadri16689-RA
basmati16794-RA	sadri16690-RA
basmati16795-RA	sadri16691-RA
basmati16796-RA	sadri16693-RA
basmati16797-RA	sadri16694-RA
basmati16798-RA	sadri16695-RA
basmati16799-RA	sadri16697-RA
basmati16800-RA	sadri16698-RA
basmati16801-RA	sadri16699-RA
basmati16802-RA	sadri16700-RA
basmati16805-RA	sadri16702-RA
basmati16806-RA	sadri16704-RA
basmati16807-RA	sadri16707-RA
basmati16809-RA	sadri16708-RA
basmati16812-RA	sadri16709-RA
basmati16813-RA	sadri16711-RA
basmati16814-RA	sadri16712-RA
basmati16815-RA	sadri16713-RA
basmati16816-RA	sadri16714-RA
basmati16817-RA	sadri16715-RA
basmati16818-RA	sadri16716-RA
basmati16819-RA	sadri16717-RA
basmati16820-RA	sadri16718-RA
basmati16821-RA	sadri16719-RA
basmati16822-RA	sadri16720-RA
basmati16823-RA	sadri16721-RA
basmati16824-RA	sadri16722-RA
basmati16825-RA	sadri16723-RA
basmati16826-RA	sadri16724-RA
basmati16827-RA	sadri16726-RA
basmati16828-RA	sadri16727-RA
basmati16829-RA	sadri16729-RA
basmati16830-RA	sadri16730-RA
basmati16831-RA	sadri16731-RA
basmati16832-RA	sadri16732-RA
basmati16833-RA	sadri16733-RA
basmati16834-RA	sadri16734-RA
basmati16835-RA	sadri16735-RA
basmati16836-RA	sadri16736-RA
basmati16837-RA	sadri16738-RA
basmati16838-RA	sadri16739-RA
basmati16839-RA	sadri16740-RA
basmati16840-RA	sadri16741-RA
basmati16841-RA	sadri16742-RA
basmati16842-RA	sadri16743-RA
basmati16843-RA	sadri16744-RA
basmati16844-RA	sadri16745-RA
basmati16845-RA	sadri16746-RA
basmati16847-RA	sadri16747-RA
basmati16848-RA	sadri16750-RA
basmati16849-RA	sadri16751-RA
basmati16851-RA	sadri16752-RA
basmati16853-RA	sadri16753-RA
basmati16854-RA	sadri16754-RA
basmati16855-RA	sadri16755-RA
basmati16856-RA	sadri16756-RA
basmati16857-RA	sadri16757-RA
basmati16859-RA	sadri16758-RA
basmati16860-RA	sadri16759-RA
basmati16861-RA	sadri16760-RA
basmati16862-RA	sadri16761-RA
basmati16863-RA	sadri16762-RA
basmati16864-RA	sadri16763-RA
basmati16865-RA	sadri16764-RA
basmati16868-RA	sadri16765-RA
basmati16870-RA	sadri16766-RA
basmati16871-RA	sadri16767-RA
basmati16872-RA	sadri16768-RA
basmati16874-RA	sadri16769-RA
basmati16875-RA	sadri16771-RA
basmati16879-RA	sadri16772-RA
basmati16880-RA	sadri16773-RA
basmati16881-RA	sadri16774-RA
basmati16882-RA	sadri16776-RA
basmati16883-RA	sadri16779-RA
basmati16884-RA	sadri16780-RA
basmati16885-RA	sadri16781-RA
basmati16886-RA	sadri16782-RA
basmati16887-RA	sadri16784-RA
basmati16888-RA	sadri16785-RA
basmati16889-RA	sadri16786-RA
basmati16890-RA	sadri16787-RA
basmati16891-RA	sadri16788-RA
basmati16892-RA	sadri16789-RA
basmati16893-RA	sadri16790-RA
basmati16895-RA	sadri16791-RA
basmati16896-RA	sadri16792-RA
basmati16897-RA	sadri16793-RA
basmati16898-RA	sadri16794-RA
basmati16899-RA	sadri16795-RA
basmati16900-RA	sadri16796-RA
basmati16901-RA	sadri16797-RA
basmati16902-RA	sadri16798-RA
basmati16903-RA	sadri16799-RA
basmati16904-RA	sadri16800-RA
basmati16906-RA	sadri16801-RA
basmati16908-RA	sadri16802-RA
basmati16909-RA	sadri16803-RA
basmati16910-RA	sadri16804-RA
basmati16912-RA	sadri16805-RA
basmati16913-RA	sadri16806-RA
basmati16914-RA	sadri16807-RA
basmati16915-RA	sadri16808-RA
basmati16916-RA	sadri16809-RA
basmati16918-RA	sadri16811-RA
basmati16919-RA	sadri16812-RA
basmati16920-RA	sadri16814-RA
basmati16921-RA	sadri16816-RA
basmati16922-RA	sadri16817-RA
basmati16923-RA	sadri16818-RA
basmati16924-RA	sadri16819-RA
basmati16925-RA	sadri16820-RA
basmati16926-RA	sadri16821-RA
basmati16927-RA	sadri16822-RA
basmati16928-RA	sadri16823-RA
basmati16929-RA	sadri16824-RA
basmati16930-RA	sadri16827-RA
basmati16931-RA	sadri16830-RA
basmati16932-RA	sadri16831-RA
basmati16933-RA	sadri16832-RA
basmati16934-RA	sadri16834-RA
basmati16935-RA	sadri16835-RA
basmati16936-RA	sadri16836-RA
basmati16937-RA	sadri16838-RA
basmati16938-RA	sadri16839-RA
basmati16939-RA	sadri16840-RA
basmati16941-RA	sadri16841-RA
basmati16942-RA	sadri16842-RA
basmati16943-RA	sadri16843-RA
basmati16944-RA	sadri16845-RA
basmati16945-RA	sadri16846-RA
basmati16946-RA	sadri16847-RA
basmati16947-RA	sadri16848-RA
basmati16956-RA	sadri16849-RA
basmati16957-RA	sadri16850-RA
basmati16958-RA	sadri16851-RA
basmati16960-RA	sadri16852-RA
basmati16961-RA	sadri16853-RA
basmati16962-RA	sadri16855-RA
basmati16963-RA	sadri16856-RA
basmati16964-RA	sadri16857-RA
basmati16965-RA	sadri16858-RA
basmati16966-RA	sadri16859-RA
basmati16967-RA	sadri16860-RA
basmati16968-RA	sadri16861-RA
basmati16969-RA	sadri16862-RA
basmati16970-RA	sadri16863-RA
basmati16971-RA	sadri16865-RA
basmati16973-RA	sadri16866-RA
basmati16974-RA	sadri16867-RA
basmati16975-RA	sadri16868-RA
basmati16976-RA	sadri16870-RA
basmati16981-RA	sadri16871-RA
basmati16982-RA	sadri16872-RA
basmati16984-RA	sadri16874-RA
basmati16986-RA	sadri16875-RA
basmati16987-RA	sadri16876-RA
basmati16988-RA	sadri16877-RA
basmati16989-RA	sadri16878-RA
basmati16991-RA	sadri16879-RA
basmati16993-RA	sadri16880-RA
basmati16994-RA	sadri16881-RA
basmati16995-RA	sadri16882-RA
basmati16996-RA	sadri16883-RA
basmati16997-RA	sadri16884-RA
basmati16999-RA	sadri16885-RA
basmati17000-RA	sadri16886-RA
basmati17002-RA	sadri16887-RA
basmati17003-RA	sadri16888-RA
basmati17004-RA	sadri16889-RA
basmati17005-RA	sadri16890-RA
basmati17006-RA	sadri16892-RA
basmati17007-RA	sadri16893-RA
basmati17008-RA	sadri16894-RA
basmati17009-RA	sadri16895-RA
basmati17010-RA	sadri16896-RA
basmati17011-RA	sadri16897-RA
basmati17012-RA	sadri16899-RA
basmati17014-RA	sadri16901-RA
basmati17015-RA	sadri16902-RA
basmati17016-RA	sadri16903-RA
basmati17017-RA	sadri16904-RA
basmati17018-RA	sadri16905-RA
basmati17019-RA	sadri16906-RA
basmati17020-RA	sadri16907-RA
basmati17021-RA	sadri16908-RA
basmati17022-RA	sadri16909-RA
basmati17023-RA	sadri16910-RA
basmati17024-RA	sadri16911-RA
basmati17025-RA	sadri16912-RA
basmati17026-RA	sadri16913-RA
basmati17027-RA	sadri16914-RA
basmati17028-RA	sadri16915-RA
basmati17029-RA	sadri16916-RA
basmati17030-RA	sadri16917-RA
basmati17033-RA	sadri16918-RA
basmati17034-RA	sadri16920-RA
basmati17035-RA	sadri16921-RA
basmati17036-RA	sadri16922-RA
basmati17037-RA	sadri16923-RA
basmati17038-RA	sadri16925-RA
basmati17039-RA	sadri16926-RA
basmati17040-RA	sadri16927-RA
basmati17042-RA	sadri16928-RA
basmati17043-RA	sadri16931-RA
basmati17044-RA	sadri16932-RA
basmati17045-RA	sadri16933-RA
basmati17046-RA	sadri16934-RA
basmati17047-RA	sadri16935-RA
basmati17048-RA	sadri16936-RA
basmati17049-RA	sadri16937-RA
basmati17050-RA	sadri16938-RA
basmati17051-RA	sadri16939-RA
basmati17053-RA	sadri16940-RA
basmati17054-RA	sadri16941-RA
basmati17055-RA	sadri16942-RA
basmati17057-RA	sadri16943-RA
basmati17058-RA	sadri16944-RA
basmati17060-RA	sadri16946-RA
basmati17061-RA	sadri16947-RA
basmati17063-RA	sadri16948-RA
basmati17064-RA	sadri16950-RA
basmati17065-RA	sadri16951-RA
basmati17066-RA	sadri16952-RA
basmati17067-RA	sadri16953-RA
basmati17071-RA	sadri16954-RA
basmati17072-RA	sadri16955-RA
basmati17073-RA	sadri16958-RA
basmati17074-RA	sadri16960-RA
basmati17075-RA	sadri16961-RA
basmati17076-RA	sadri16962-RA
basmati17077-RA	sadri16963-RA
basmati17078-RA	sadri16965-RA
basmati17080-RA	sadri16966-RA
basmati17081-RA	sadri16967-RA
basmati17082-RA	sadri16968-RA
basmati17083-RA	sadri16970-RA
basmati17084-RA	sadri16971-RA
basmati17085-RA	sadri16972-RA
basmati17086-RA	sadri16973-RA
basmati17087-RA	sadri16974-RA
basmati17088-RA	sadri16975-RA
basmati17089-RA	sadri16976-RA
basmati17090-RA	sadri16978-RA
basmati17091-RA	sadri16979-RA
basmati17092-RA	sadri16980-RA
basmati17093-RA	sadri16981-RA
basmati17094-RA	sadri16983-RA
basmati17095-RA	sadri16984-RA
basmati17098-RA	sadri16985-RA
basmati17100-RA	sadri16987-RA
basmati17101-RA	sadri16988-RA
basmati17102-RA	sadri16989-RA
basmati17103-RA	sadri16990-RA
basmati17104-RA	sadri16991-RA
basmati17105-RA	sadri16992-RA
basmati17106-RA	sadri16993-RA
basmati17107-RA	sadri16994-RA
basmati17108-RA	sadri16995-RA
basmati17111-RA	sadri16996-RA
basmati17112-RA	sadri16997-RA
basmati17113-RA	sadri16999-RA
basmati17114-RA	sadri17000-RA
basmati17115-RA	sadri17001-RA
basmati17116-RA	sadri17002-RA
basmati17117-RA	sadri17003-RA
basmati17118-RA	sadri17004-RA
basmati17119-RA	sadri17005-RA
basmati17120-RA	sadri17006-RA
basmati17121-RA	sadri17007-RA
basmati17122-RA	sadri17008-RA
basmati17123-RA	sadri17009-RA
basmati17124-RA	sadri17010-RA
basmati17125-RA	sadri17011-RA
basmati17126-RA	sadri17012-RA
basmati17127-RA	sadri17013-RA
basmati17128-RA	sadri17014-RA
basmati17129-RA	sadri17016-RA
basmati17130-RA	sadri17017-RA
basmati17131-RA	sadri17018-RA
basmati17132-RA	sadri17019-RA
basmati17133-RA	sadri17020-RA
basmati17134-RA	sadri17022-RA
basmati17135-RA	sadri17023-RA
basmati17136-RA	sadri17024-RA
basmati17137-RA	sadri17026-RA
basmati17138-RA	sadri17027-RA
basmati17139-RA	sadri17028-RA
basmati17140-RA	sadri17030-RA
basmati17141-RA	sadri17031-RA
basmati17142-RA	sadri17034-RA
basmati17143-RA	sadri17035-RA
basmati17144-RA	sadri17036-RA
basmati17145-RA	sadri17038-RA
basmati17146-RA	sadri17041-RA
basmati17147-RA	sadri17043-RA
basmati17148-RA	sadri17044-RA
basmati17150-RA	sadri17045-RA
basmati17151-RA	sadri17047-RA
basmati17153-RA	sadri17048-RA
basmati17154-RA	sadri17049-RA
basmati17155-RA	sadri17052-RA
basmati17156-RA	sadri17053-RA
basmati17157-RA	sadri17054-RA
basmati17158-RA	sadri17055-RA
basmati17159-RA	sadri17056-RA
basmati17160-RA	sadri17057-RA
basmati17161-RA	sadri17058-RA
basmati17162-RA	sadri17059-RA
basmati17164-RA	sadri17060-RA
basmati17165-RA	sadri17061-RA
basmati17166-RA	sadri17062-RA
basmati17168-RA	sadri17063-RA
basmati17169-RA	sadri17064-RA
basmati17171-RA	sadri17065-RA
basmati17172-RA	sadri17066-RA
basmati17174-RA	sadri17067-RA
basmati17175-RA	sadri17069-RA
basmati17176-RA	sadri17070-RA
basmati17177-RA	sadri17071-RA
basmati17178-RA	sadri17072-RA
basmati17179-RA	sadri17073-RA
basmati17180-RA	sadri17074-RA
basmati17181-RA	sadri17076-RA
basmati17182-RA	sadri17077-RA
basmati17183-RA	sadri17080-RA
basmati17185-RA	sadri17083-RA
basmati17186-RA	sadri17085-RA
basmati17187-RA	sadri17086-RA
basmati17188-RA	sadri17087-RA
basmati17189-RA	sadri17088-RA
basmati17190-RA	sadri17089-RA
basmati17191-RA	sadri17090-RA
basmati17192-RA	sadri17091-RA
basmati17193-RA	sadri17092-RA
basmati17194-RA	sadri17093-RA
basmati17196-RA	sadri17094-RA
basmati17197-RA	sadri17095-RA
basmati17199-RA	sadri17096-RA
basmati17200-RA	sadri17097-RA
basmati17201-RA	sadri17098-RA
basmati17202-RA	sadri17099-RA
basmati17203-RA	sadri17100-RA
basmati17204-RA	sadri17101-RA
basmati17205-RA	sadri17102-RA
basmati17206-RA	sadri17103-RA
basmati17207-RA	sadri17104-RA
basmati17208-RA	sadri17105-RA
basmati17209-RA	sadri17106-RA
basmati17210-RA	sadri17107-RA
basmati17211-RA	sadri17108-RA
basmati17212-RA	sadri17109-RA
basmati17213-RA	sadri17112-RA
basmati17214-RA	sadri17113-RA
basmati17215-RA	sadri17115-RA
basmati17217-RA	sadri17116-RA
basmati17218-RA	sadri17117-RA
basmati17219-RA	sadri17118-RA
basmati17220-RA	sadri17119-RA
basmati17221-RA	sadri17120-RA
basmati17222-RA	sadri17121-RA
basmati17223-RA	sadri17122-RA
basmati17224-RA	sadri17123-RA
basmati17225-RA	sadri17124-RA
basmati17227-RA	sadri17126-RA
basmati17229-RA	sadri17127-RA
basmati17230-RA	sadri17129-RA
basmati17231-RA	sadri17131-RA
basmati17232-RA	sadri17132-RA
basmati17233-RA	sadri17133-RA
basmati17234-RA	sadri17134-RA
basmati17235-RA	sadri17136-RA
basmati17236-RA	sadri17137-RA
basmati17237-RA	sadri17138-RA
basmati17238-RA	sadri17139-RA
basmati17239-RA	sadri17140-RA
basmati17240-RA	sadri17142-RA
basmati17241-RA	sadri17143-RA
basmati17242-RA	sadri17144-RA
basmati17243-RA	sadri17145-RA
basmati17244-RA	sadri17146-RA
basmati17245-RA	sadri17147-RA
basmati17247-RA	sadri17149-RA
basmati17249-RA	sadri17150-RA
basmati17250-RA	sadri17151-RA
basmati17251-RA	sadri17152-RA
basmati17253-RA	sadri17153-RA
basmati17254-RA	sadri17154-RA
basmati17255-RA	sadri17155-RA
basmati17256-RA	sadri17156-RA
basmati17257-RA	sadri17157-RA
basmati17259-RA	sadri17158-RA
basmati17261-RA	sadri17159-RA
basmati17262-RA	sadri17160-RA
basmati17263-RA	sadri17161-RA
basmati17264-RA	sadri17162-RA
basmati17265-RA	sadri17163-RA
basmati17266-RA	sadri17164-RA
basmati17267-RA	sadri17168-RA
basmati17268-RA	sadri17169-RA
basmati17269-RA	sadri17170-RA
basmati17270-RA	sadri17171-RA
basmati17271-RA	sadri17172-RA
basmati17273-RA	sadri17173-RA
basmati17275-RA	sadri17174-RA
basmati17276-RA	sadri17175-RA
basmati17277-RA	sadri17176-RA
basmati17278-RA	sadri17177-RA
basmati17279-RA	sadri17178-RA
basmati17280-RA	sadri17179-RA
basmati17281-RA	sadri17180-RA
basmati17282-RA	sadri17181-RA
basmati17283-RA	sadri17183-RA
basmati17284-RA	sadri17184-RA
basmati17285-RA	sadri17185-RA
basmati17286-RA	sadri17186-RA
basmati17287-RA	sadri17187-RA
basmati17288-RA	sadri17188-RA
basmati17289-RA	sadri17189-RA
basmati17290-RA	sadri17190-RA
basmati17291-RA	sadri17191-RA
basmati17292-RA	sadri17192-RA
basmati17293-RA	sadri17193-RA
basmati17294-RA	sadri17194-RA
basmati17295-RA	sadri17195-RA
basmati17296-RA	sadri17196-RA
basmati17297-RA	sadri17197-RA
basmati17298-RA	sadri17198-RA
basmati17299-RA	sadri17200-RA
basmati17300-RA	sadri17201-RA
basmati17301-RA	sadri17203-RA
basmati17302-RA	sadri17205-RA
basmati17303-RA	sadri17206-RA
basmati17304-RA	sadri17207-RA
basmati17305-RA	sadri17208-RA
basmati17306-RA	sadri17209-RA
basmati17307-RA	sadri17210-RA
basmati17308-RA	sadri17211-RA
basmati17309-RA	sadri17212-RA
basmati17310-RA	sadri17213-RA
basmati17313-RA	sadri17214-RA
basmati17314-RA	sadri17215-RA
basmati17315-RA	sadri17217-RA
basmati17316-RA	sadri17218-RA
basmati17317-RA	sadri17220-RA
basmati17318-RA	sadri17221-RA
basmati17319-RA	sadri17222-RA
basmati17320-RA	sadri17223-RA
basmati17321-RA	sadri17224-RA
basmati17322-RA	sadri17225-RA
basmati17324-RA	sadri17227-RA
basmati17325-RA	sadri17228-RA
basmati17326-RA	sadri17230-RA
basmati17327-RA	sadri17231-RA
basmati17328-RA	sadri17232-RA
basmati17329-RA	sadri17233-RA
basmati17330-RA	sadri17238-RA
basmati17331-RA	sadri17239-RA
basmati17332-RA	sadri17240-RA
basmati17334-RA	sadri17241-RA
basmati17335-RA	sadri17242-RA
basmati17336-RA	sadri17243-RA
basmati17337-RA	sadri17245-RA
basmati17338-RA	sadri17246-RA
basmati17339-RA	sadri17247-RA
basmati17340-RA	sadri17248-RA
basmati17341-RA	sadri17249-RA
basmati17342-RA	sadri17252-RA
basmati17343-RA	sadri17253-RA
basmati17344-RA	sadri17254-RA
basmati17345-RA	sadri17257-RA
basmati17346-RA	sadri17258-RA
basmati17347-RA	sadri17259-RA
basmati17348-RA	sadri17260-RA
basmati17349-RA	sadri17261-RA
basmati17350-RA	sadri17262-RA
basmati17352-RA	sadri17263-RA
basmati17353-RA	sadri17265-RA
basmati17354-RA	sadri17266-RA
basmati17355-RA	sadri17267-RA
basmati17356-RA	sadri17268-RA
basmati17357-RA	sadri17269-RA
basmati17358-RA	sadri17270-RA
basmati17360-RA	sadri17271-RA
basmati17361-RA	sadri17272-RA
basmati17362-RA	sadri17273-RA
basmati17364-RA	sadri17274-RA
basmati17365-RA	sadri17275-RA
basmati17366-RA	sadri17276-RA
basmati17367-RA	sadri17278-RA
basmati17368-RA	sadri17279-RA
basmati17370-RA	sadri17280-RA
basmati17372-RA	sadri17281-RA
basmati17373-RA	sadri17283-RA
basmati17374-RA	sadri17284-RA
basmati17375-RA	sadri17285-RA
basmati17376-RA	sadri17286-RA
basmati17377-RA	sadri17287-RA
basmati17382-RA	sadri17289-RA
basmati17383-RA	sadri17290-RA
basmati17384-RA	sadri17292-RA
basmati17385-RA	sadri17295-RA
basmati17386-RA	sadri17296-RA
basmati17387-RA	sadri17297-RA
basmati17388-RA	sadri17298-RA
basmati17389-RA	sadri17299-RA
basmati17391-RA	sadri17300-RA
basmati17392-RA	sadri17302-RA
basmati17394-RA	sadri17305-RA
basmati17395-RA	sadri17306-RA
basmati17397-RA	sadri17307-RA
basmati17398-RA	sadri17308-RA
basmati17399-RA	sadri17309-RA
basmati17400-RA	sadri17310-RA
basmati17401-RA	sadri17311-RA
basmati17402-RA	sadri17312-RA
basmati17403-RA	sadri17313-RA
basmati17404-RA	sadri17314-RA
basmati17405-RA	sadri17315-RA
basmati17407-RA	sadri17316-RA
basmati17408-RA	sadri17317-RA
basmati17409-RA	sadri17318-RA
basmati17410-RA	sadri17319-RA
basmati17411-RA	sadri17320-RA
basmati17413-RA	sadri17321-RA
basmati17414-RA	sadri17322-RA
basmati17415-RA	sadri17323-RA
basmati17416-RA	sadri17324-RA
basmati17417-RA	sadri17325-RA
basmati17418-RA	sadri17326-RA
basmati17419-RA	sadri17329-RA
basmati17420-RA	sadri17330-RA
basmati17421-RA	sadri17331-RA
basmati17422-RA	sadri17332-RA
basmati17423-RA	sadri17333-RA
basmati17424-RA	sadri17334-RA
basmati17425-RA	sadri17335-RA
basmati17426-RA	sadri17336-RA
basmati17427-RA	sadri17337-RA
basmati17428-RA	sadri17339-RA
basmati17430-RA	sadri17340-RA
basmati17431-RA	sadri17341-RA
basmati17432-RA	sadri17343-RA
basmati17433-RA	sadri17344-RA
basmati17434-RA	sadri17345-RA
basmati17435-RA	sadri17346-RA
basmati17436-RA	sadri17347-RA
basmati17437-RA	sadri17348-RA
basmati17438-RA	sadri17349-RA
basmati17439-RA	sadri17350-RA
basmati17441-RA	sadri17351-RA
basmati17442-RA	sadri17352-RA
basmati17443-RA	sadri17353-RA
basmati17444-RA	sadri17354-RA
basmati17445-RA	sadri17355-RA
basmati17449-RA	sadri17356-RA
basmati17450-RA	sadri17357-RA
basmati17451-RA	sadri17358-RA
basmati17452-RA	sadri17359-RA
basmati17453-RA	sadri17360-RA
basmati17454-RA	sadri17361-RA
basmati17455-RA	sadri17362-RA
basmati17456-RA	sadri17363-RA
basmati17457-RA	sadri17364-RA
basmati17458-RA	sadri17365-RA
basmati17459-RA	sadri17366-RA
basmati17460-RA	sadri17367-RA
basmati17461-RA	sadri17369-RA
basmati17462-RA	sadri17371-RA
basmati17464-RA	sadri17372-RA
basmati17465-RA	sadri17373-RA
basmati17467-RA	sadri17374-RA
basmati17468-RA	sadri17375-RA
basmati17469-RA	sadri17376-RA
basmati17470-RA	sadri17378-RA
basmati17471-RA	sadri17379-RA
basmati17472-RA	sadri17380-RA
basmati17473-RA	sadri17381-RA
basmati17474-RA	sadri17382-RA
basmati17475-RA	sadri17383-RA
basmati17476-RA	sadri17384-RA
basmati17477-RA	sadri17385-RA
basmati17478-RA	sadri17386-RA
basmati17479-RA	sadri17388-RA
basmati17480-RA	sadri17389-RA
basmati17481-RA	sadri17390-RA
basmati17482-RA	sadri17391-RA
basmati17483-RA	sadri17392-RA
basmati17485-RA	sadri17393-RA
basmati17486-RA	sadri17394-RA
basmati17487-RA	sadri17395-RA
basmati17488-RA	sadri17396-RA
basmati17489-RA	sadri17397-RA
basmati17490-RA	sadri17398-RA
basmati17492-RA	sadri17399-RA
basmati17493-RA	sadri17400-RA
basmati17495-RA	sadri17401-RA
basmati17496-RA	sadri17402-RA
basmati17497-RA	sadri17403-RA
basmati17498-RA	sadri17404-RA
basmati17499-RA	sadri17405-RA
basmati17500-RA	sadri17406-RA
basmati17501-RA	sadri17407-RA
basmati17502-RA	sadri17408-RA
basmati17503-RA	sadri17409-RA
basmati17504-RA	sadri17410-RA
basmati17505-RA	sadri17411-RA
basmati17506-RA	sadri17412-RA
basmati17507-RA	sadri17413-RA
basmati17508-RA	sadri17414-RA
basmati17509-RA	sadri17416-RA
basmati17510-RA	sadri17417-RA
basmati17512-RA	sadri17421-RA
basmati17513-RA	sadri17422-RA
basmati17514-RA	sadri17423-RA
basmati17516-RA	sadri17424-RA
basmati17517-RA	sadri17425-RA
basmati17518-RA	sadri17426-RA
basmati17519-RA	sadri17427-RA
basmati17521-RA	sadri17428-RA
basmati17522-RA	sadri17429-RA
basmati17523-RA	sadri17430-RA
basmati17524-RA	sadri17431-RA
basmati17525-RA	sadri17432-RA
basmati17526-RA	sadri17433-RA
basmati17527-RA	sadri17434-RA
basmati17531-RA	sadri17435-RA
basmati17532-RA	sadri17436-RA
basmati17533-RA	sadri17437-RA
basmati17534-RA	sadri17438-RA
basmati17535-RA	sadri17439-RA
basmati17536-RA	sadri17440-RA
basmati17539-RA	sadri17441-RA
basmati17540-RA	sadri17442-RA
basmati17542-RA	sadri17443-RA
basmati17543-RA	sadri17445-RA
basmati17544-RA	sadri17446-RA
basmati17545-RA	sadri17447-RA
basmati17546-RA	sadri17448-RA
basmati17547-RA	sadri17449-RA
basmati17548-RA	sadri17450-RA
basmati17549-RA	sadri17452-RA
basmati17550-RA	sadri17454-RA
basmati17551-RA	sadri17455-RA
basmati17552-RA	sadri17458-RA
basmati17553-RA	sadri17459-RA
basmati17554-RA	sadri17460-RA
basmati17555-RA	sadri17461-RA
basmati17556-RA	sadri17462-RA
basmati17557-RA	sadri17464-RA
basmati17558-RA	sadri17465-RA
basmati17559-RA	sadri17466-RA
basmati17560-RA	sadri17467-RA
basmati17561-RA	sadri17468-RA
basmati17562-RA	sadri17469-RA
basmati17563-RA	sadri17470-RA
basmati17564-RA	sadri17471-RA
basmati17565-RA	sadri17472-RA
basmati17566-RA	sadri17474-RA
basmati17567-RA	sadri17476-RA
basmati17568-RA	sadri17477-RA
basmati17569-RA	sadri17478-RA
basmati17570-RA	sadri17479-RA
basmati17571-RA	sadri17480-RA
basmati17572-RA	sadri17481-RA
basmati17574-RA	sadri17482-RA
basmati17575-RA	sadri17483-RA
basmati17576-RA	sadri17484-RA
basmati17577-RA	sadri17485-RA
basmati17578-RA	sadri17487-RA
basmati17579-RA	sadri17488-RA
basmati17580-RA	sadri17489-RA
basmati17581-RA	sadri17490-RA
basmati17582-RA	sadri17491-RA
basmati17583-RA	sadri17492-RA
basmati17584-RA	sadri17493-RA
basmati17586-RA	sadri17496-RA
basmati17588-RA	sadri17497-RA
basmati17589-RA	sadri17498-RA
basmati17590-RA	sadri17499-RA
basmati17591-RA	sadri17500-RA
basmati17593-RA	sadri17501-RA
basmati17594-RA	sadri17502-RA
basmati17595-RA	sadri17503-RA
basmati17596-RA	sadri17504-RA
basmati17597-RA	sadri17505-RA
basmati17598-RA	sadri17506-RA
basmati17599-RA	sadri17507-RA
basmati17600-RA	sadri17508-RA
basmati17601-RA	sadri17509-RA
basmati17602-RA	sadri17511-RA
basmati17603-RA	sadri17512-RA
basmati17605-RA	sadri17513-RA
basmati17606-RA	sadri17514-RA
basmati17607-RA	sadri17515-RA
basmati17608-RA	sadri17517-RA
basmati17609-RA	sadri17518-RA
basmati17610-RA	sadri17520-RA
basmati17612-RA	sadri17521-RA
basmati17613-RA	sadri17522-RA
basmati17615-RA	sadri17523-RA
basmati17616-RA	sadri17524-RA
basmati17618-RA	sadri17525-RA
basmati17620-RA	sadri17526-RA
basmati17621-RA	sadri17528-RA
basmati17622-RA	sadri17530-RA
basmati17623-RA	sadri17531-RA
basmati17625-RA	sadri17532-RA
basmati17626-RA	sadri17533-RA
basmati17627-RA	sadri17534-RA
basmati17629-RA	sadri17536-RA
basmati17630-RA	sadri17537-RA
basmati17631-RA	sadri17538-RA
basmati17633-RA	sadri17539-RA
basmati17636-RA	sadri17542-RA
basmati17637-RA	sadri17543-RA
basmati17638-RA	sadri17544-RA
basmati17640-RA	sadri17545-RA
basmati17641-RA	sadri17546-RA
basmati17643-RA	sadri17547-RA
basmati17645-RA	sadri17551-RA
basmati17647-RA	sadri17554-RA
basmati17648-RA	sadri17555-RA
basmati17649-RA	sadri17556-RA
basmati17650-RA	sadri17557-RA
basmati17652-RA	sadri17559-RA
basmati17653-RA	sadri17560-RA
basmati17654-RA	sadri17561-RA
basmati17655-RA	sadri17564-RA
basmati17657-RA	sadri17565-RA
basmati17659-RA	sadri17567-RA
basmati17660-RA	sadri17568-RA
basmati17661-RA	sadri17569-RA
basmati17662-RA	sadri17570-RA
basmati17663-RA	sadri17572-RA
basmati17664-RA	sadri17574-RA
basmati17665-RA	sadri17575-RA
basmati17667-RA	sadri17576-RA
basmati17668-RA	sadri17577-RA
basmati17669-RA	sadri17578-RA
basmati17670-RA	sadri17579-RA
basmati17671-RA	sadri17581-RA
basmati17672-RA	sadri17582-RA
basmati17673-RA	sadri17583-RA
basmati17674-RA	sadri17584-RA
basmati17675-RA	sadri17585-RA
basmati17676-RA	sadri17586-RA
basmati17677-RA	sadri17587-RA
basmati17678-RA	sadri17590-RA
basmati17679-RA	sadri17591-RA
basmati17680-RA	sadri17592-RA
basmati17681-RA	sadri17593-RA
basmati17683-RA	sadri17594-RA
basmati17684-RA	sadri17596-RA
basmati17685-RA	sadri17597-RA
basmati17686-RA	sadri17601-RA
basmati17687-RA	sadri17602-RA
basmati17688-RA	sadri17603-RA
basmati17689-RA	sadri17604-RA
basmati17690-RA	sadri17605-RA
basmati17691-RA	sadri17607-RA
basmati17692-RA	sadri17608-RA
basmati17693-RA	sadri17609-RA
basmati17694-RA	sadri17610-RA
basmati17695-RA	sadri17611-RA
basmati17697-RA	sadri17612-RA
basmati17698-RA	sadri17615-RA
basmati17699-RA	sadri17616-RA
basmati17701-RA	sadri17618-RA
basmati17702-RA	sadri17619-RA
basmati17703-RA	sadri17620-RA
basmati17704-RA	sadri17622-RA
basmati17705-RA	sadri17623-RA
basmati17706-RA	sadri17624-RA
basmati17707-RA	sadri17625-RA
basmati17709-RA	sadri17626-RA
basmati17710-RA	sadri17627-RA
basmati17711-RA	sadri17629-RA
basmati17712-RA	sadri17630-RA
basmati17714-RA	sadri17631-RA
basmati17715-RA	sadri17634-RA
basmati17716-RA	sadri17635-RA
basmati17717-RA	sadri17636-RA
basmati17718-RA	sadri17637-RA
basmati17720-RA	sadri17638-RA
basmati17721-RA	sadri17641-RA
basmati17722-RA	sadri17642-RA
basmati17723-RA	sadri17643-RA
basmati17724-RA	sadri17644-RA
basmati17725-RA	sadri17645-RA
basmati17726-RA	sadri17646-RA
basmati17727-RA	sadri17647-RA
basmati17728-RA	sadri17648-RA
basmati17731-RA	sadri17650-RA
basmati17733-RA	sadri17652-RA
basmati17734-RA	sadri17653-RA
basmati17735-RA	sadri17654-RA
basmati17736-RA	sadri17655-RA
basmati17737-RA	sadri17656-RA
basmati17738-RA	sadri17657-RA
basmati17742-RA	sadri17659-RA
basmati17743-RA	sadri17660-RA
basmati17744-RA	sadri17661-RA
basmati17747-RA	sadri17662-RA
basmati17748-RA	sadri17663-RA
basmati17749-RA	sadri17665-RA
basmati17750-RA	sadri17666-RA
basmati17751-RA	sadri17667-RA
basmati17752-RA	sadri17668-RA
basmati17753-RA	sadri17669-RA
basmati17754-RA	sadri17670-RA
basmati17755-RA	sadri17671-RA
basmati17756-RA	sadri17672-RA
basmati17757-RA	sadri17673-RA
basmati17758-RA	sadri17674-RA
basmati17759-RA	sadri17675-RA
basmati17760-RA	sadri17676-RA
basmati17761-RA	sadri17677-RA
basmati17762-RA	sadri17678-RA
basmati17764-RA	sadri17679-RA
basmati17765-RA	sadri17680-RA
basmati17766-RA	sadri17682-RA
basmati17767-RA	sadri17683-RA
basmati17769-RA	sadri17684-RA
basmati17771-RA	sadri17685-RA
basmati17772-RA	sadri17686-RA
basmati17773-RA	sadri17687-RA
basmati17774-RA	sadri17688-RA
basmati17776-RA	sadri17689-RA
basmati17778-RA	sadri17690-RA
basmati17779-RA	sadri17691-RA
basmati17782-RA	sadri17692-RA
basmati17783-RA	sadri17694-RA
basmati17784-RA	sadri17695-RA
basmati17785-RA	sadri17696-RA
basmati17786-RA	sadri17697-RA
basmati17787-RA	sadri17699-RA
basmati17788-RA	sadri17700-RA
basmati17789-RA	sadri17701-RA
basmati17790-RA	sadri17703-RA
basmati17791-RA	sadri17704-RA
basmati17792-RA	sadri17705-RA
basmati17793-RA	sadri17706-RA
basmati17794-RA	sadri17707-RA
basmati17795-RA	sadri17708-RA
basmati17796-RA	sadri17709-RA
basmati17797-RA	sadri17711-RA
basmati17798-RA	sadri17712-RA
basmati17800-RA	sadri17713-RA
basmati17801-RA	sadri17714-RA
basmati17803-RA	sadri17715-RA
basmati17804-RA	sadri17716-RA
basmati17805-RA	sadri17718-RA
basmati17806-RA	sadri17719-RA
basmati17807-RA	sadri17720-RA
basmati17808-RA	sadri17721-RA
basmati17810-RA	sadri17722-RA
basmati17812-RA	sadri17723-RA
basmati17814-RA	sadri17727-RA
basmati17815-RA	sadri17728-RA
basmati17816-RA	sadri17729-RA
basmati17817-RA	sadri17730-RA
basmati17818-RA	sadri17731-RA
basmati17821-RA	sadri17732-RA
basmati17825-RA	sadri17733-RA
basmati17826-RA	sadri17734-RA
basmati17827-RA	sadri17735-RA
basmati17828-RA	sadri17737-RA
basmati17830-RA	sadri17738-RA
basmati17831-RA	sadri17739-RA
basmati17832-RA	sadri17740-RA
basmati17833-RA	sadri17742-RA
basmati17834-RA	sadri17743-RA
basmati17836-RA	sadri17744-RA
basmati17837-RA	sadri17745-RA
basmati17839-RA	sadri17747-RA
basmati17841-RA	sadri17748-RA
basmati17843-RA	sadri17749-RA
basmati17844-RA	sadri17751-RA
basmati17848-RA	sadri17753-RA
basmati17849-RA	sadri17754-RA
basmati17850-RA	sadri17758-RA
basmati17851-RA	sadri17761-RA
basmati17852-RA	sadri17762-RA
basmati17853-RA	sadri17763-RA
basmati17854-RA	sadri17764-RA
basmati17855-RA	sadri17765-RA
basmati17858-RA	sadri17766-RA
basmati17859-RA	sadri17767-RA
basmati17860-RA	sadri17768-RA
basmati17862-RA	sadri17769-RA
basmati17863-RA	sadri17770-RA
basmati17864-RA	sadri17771-RA
basmati17865-RA	sadri17772-RA
basmati17866-RA	sadri17773-RA
basmati17867-RA	sadri17774-RA
basmati17869-RA	sadri17775-RA
basmati17870-RA	sadri17776-RA
basmati17873-RA	sadri17777-RA
basmati17874-RA	sadri17779-RA
basmati17875-RA	sadri17780-RA
basmati17876-RA	sadri17781-RA
basmati17877-RA	sadri17783-RA
basmati17878-RA	sadri17785-RA
basmati17879-RA	sadri17788-RA
basmati17880-RA	sadri17789-RA
basmati17881-RA	sadri17790-RA
basmati17882-RA	sadri17791-RA
basmati17883-RA	sadri17795-RA
basmati17884-RA	sadri17797-RA
basmati17885-RA	sadri17798-RA
basmati17886-RA	sadri17799-RA
basmati17888-RA	sadri17800-RA
basmati17896-RA	sadri17801-RA
basmati17897-RA	sadri17802-RA
basmati17898-RA	sadri17803-RA
basmati17899-RA	sadri17804-RA
basmati17900-RA	sadri17805-RA
basmati17901-RA	sadri17806-RA
basmati17902-RA	sadri17807-RA
basmati17903-RA	sadri17808-RA
basmati17904-RA	sadri17809-RA
basmati17905-RA	sadri17810-RA
basmati17906-RA	sadri17811-RA
basmati17907-RA	sadri17812-RA
basmati17909-RA	sadri17813-RA
basmati17911-RA	sadri17814-RA
basmati17913-RA	sadri17815-RA
basmati17915-RA	sadri17816-RA
basmati17916-RA	sadri17817-RA
basmati17917-RA	sadri17818-RA
basmati17918-RA	sadri17819-RA
basmati17919-RA	sadri17820-RA
basmati17920-RA	sadri17821-RA
basmati17921-RA	sadri17822-RA
basmati17923-RA	sadri17825-RA
basmati17924-RA	sadri17826-RA
basmati17925-RA	sadri17827-RA
basmati17927-RA	sadri17828-RA
basmati17929-RA	sadri17829-RA
basmati17931-RA	sadri17831-RA
basmati17932-RA	sadri17833-RA
basmati17933-RA	sadri17834-RA
basmati17934-RA	sadri17835-RA
basmati17940-RA	sadri17836-RA
basmati17941-RA	sadri17837-RA
basmati17942-RA	sadri17838-RA
basmati17943-RA	sadri17839-RA
basmati17945-RA	sadri17840-RA
basmati17947-RA	sadri17841-RA
basmati17948-RA	sadri17842-RA
basmati17950-RA	sadri17843-RA
basmati17951-RA	sadri17845-RA
basmati17953-RA	sadri17846-RA
basmati17954-RA	sadri17847-RA
basmati17955-RA	sadri17848-RA
basmati17956-RA	sadri17849-RA
basmati17957-RA	sadri17850-RA
basmati17961-RA	sadri17851-RA
basmati17962-RA	sadri17852-RA
basmati17963-RA	sadri17853-RA
basmati17964-RA	sadri17854-RA
basmati17965-RA	sadri17855-RA
basmati17966-RA	sadri17856-RA
basmati17968-RA	sadri17857-RA
basmati17972-RA	sadri17858-RA
basmati17973-RA	sadri17859-RA
basmati17975-RA	sadri17860-RA
basmati17976-RA	sadri17861-RA
basmati17977-RA	sadri17862-RA
basmati17978-RA	sadri17863-RA
basmati17979-RA	sadri17864-RA
basmati17981-RA	sadri17866-RA
basmati17982-RA	sadri17867-RA
basmati17983-RA	sadri17869-RA
basmati17984-RA	sadri17870-RA
basmati17985-RA	sadri17871-RA
basmati17986-RA	sadri17872-RA
basmati17987-RA	sadri17873-RA
basmati17988-RA	sadri17874-RA
basmati17990-RA	sadri17877-RA
basmati17992-RA	sadri17879-RA
basmati17993-RA	sadri17880-RA
basmati17995-RA	sadri17881-RA
basmati17997-RA	sadri17882-RA
basmati17998-RA	sadri17883-RA
basmati17999-RA	sadri17885-RA
basmati18000-RA	sadri17886-RA
basmati18001-RA	sadri17887-RA
basmati18002-RA	sadri17888-RA
basmati18003-RA	sadri17889-RA
basmati18005-RA	sadri17890-RA
basmati18007-RA	sadri17891-RA
basmati18008-RA	sadri17892-RA
basmati18009-RA	sadri17893-RA
basmati18010-RA	sadri17894-RA
basmati18011-RA	sadri17895-RA
basmati18012-RA	sadri17897-RA
basmati18013-RA	sadri17898-RA
basmati18014-RA	sadri17899-RA
basmati18015-RA	sadri17900-RA
basmati18016-RA	sadri17901-RA
basmati18017-RA	sadri17902-RA
basmati18018-RA	sadri17904-RA
basmati18019-RA	sadri17905-RA
basmati18020-RA	sadri17906-RA
basmati18021-RA	sadri17907-RA
basmati18023-RA	sadri17908-RA
basmati18024-RA	sadri17909-RA
basmati18025-RA	sadri17910-RA
basmati18026-RA	sadri17911-RA
basmati18027-RA	sadri17912-RA
basmati18028-RA	sadri17913-RA
basmati18031-RA	sadri17914-RA
basmati18032-RA	sadri17915-RA
basmati18033-RA	sadri17916-RA
basmati18034-RA	sadri17917-RA
basmati18035-RA	sadri17918-RA
basmati18036-RA	sadri17919-RA
basmati18037-RA	sadri17920-RA
basmati18038-RA	sadri17922-RA
basmati18039-RA	sadri17923-RA
basmati18041-RA	sadri17924-RA
basmati18042-RA	sadri17926-RA
basmati18043-RA	sadri17927-RA
basmati18044-RA	sadri17928-RA
basmati18047-RA	sadri17929-RA
basmati18048-RA	sadri17930-RA
basmati18049-RA	sadri17931-RA
basmati18052-RA	sadri17932-RA
basmati18053-RA	sadri17933-RA
basmati18054-RA	sadri17934-RA
basmati18055-RA	sadri17935-RA
basmati18056-RA	sadri17943-RA
basmati18057-RA	sadri17944-RA
basmati18059-RA	sadri17945-RA
basmati18060-RA	sadri17946-RA
basmati18061-RA	sadri17947-RA
basmati18062-RA	sadri17948-RA
basmati18063-RA	sadri17949-RA
basmati18064-RA	sadri17950-RA
basmati18065-RA	sadri17953-RA
basmati18066-RA	sadri17955-RA
basmati18067-RA	sadri17957-RA
basmati18069-RA	sadri17958-RA
basmati18070-RA	sadri17959-RA
basmati18071-RA	sadri17960-RA
basmati18074-RA	sadri17961-RA
basmati18078-RA	sadri17962-RA
basmati18079-RA	sadri17963-RA
basmati18080-RA	sadri17964-RA
basmati18082-RA	sadri17965-RA
basmati18083-RA	sadri17966-RA
basmati18085-RA	sadri17967-RA
basmati18086-RA	sadri17968-RA
basmati18087-RA	sadri17969-RA
basmati18090-RA	sadri17970-RA
basmati18091-RA	sadri17971-RA
basmati18092-RA	sadri17972-RA
basmati18094-RA	sadri17973-RA
basmati18096-RA	sadri17974-RA
basmati18098-RA	sadri17975-RA
basmati18099-RA	sadri17976-RA
basmati18100-RA	sadri17977-RA
basmati18101-RA	sadri17978-RA
basmati18102-RA	sadri17980-RA
basmati18103-RA	sadri17981-RA
basmati18104-RA	sadri17982-RA
basmati18105-RA	sadri17983-RA
basmati18106-RA	sadri17984-RA
basmati18107-RA	sadri17986-RA
basmati18108-RA	sadri17987-RA
basmati18109-RA	sadri17988-RA
basmati18110-RA	sadri17989-RA
basmati18111-RA	sadri17991-RA
basmati18112-RA	sadri17992-RA
basmati18113-RA	sadri17994-RA
basmati18115-RA	sadri17995-RA
basmati18117-RA	sadri17997-RA
basmati18119-RA	sadri17999-RA
basmati18120-RA	sadri18001-RA
basmati18123-RA	sadri18002-RA
basmati18124-RA	sadri18003-RA
basmati18125-RA	sadri18004-RA
basmati18127-RA	sadri18005-RA
basmati18129-RA	sadri18006-RA
basmati18131-RA	sadri18007-RA
basmati18132-RA	sadri18008-RA
basmati18133-RA	sadri18009-RA
basmati18135-RA	sadri18011-RA
basmati18137-RA	sadri18012-RA
basmati18138-RA	sadri18018-RA
basmati18139-RA	sadri18019-RA
basmati18140-RA	sadri18021-RA
basmati18142-RA	sadri18022-RA
basmati18143-RA	sadri18023-RA
basmati18144-RA	sadri18024-RA
basmati18145-RA	sadri18025-RA
basmati18146-RA	sadri18026-RA
basmati18147-RA	sadri18027-RA
basmati18150-RA	sadri18028-RA
basmati18151-RA	sadri18029-RA
basmati18153-RA	sadri18030-RA
basmati18154-RA	sadri18031-RA
basmati18155-RA	sadri18032-RA
basmati18157-RA	sadri18033-RA
basmati18158-RA	sadri18034-RA
basmati18159-RA	sadri18035-RA
basmati18160-RA	sadri18036-RA
basmati18163-RA	sadri18038-RA
basmati18164-RA	sadri18039-RA
basmati18165-RA	sadri18040-RA
basmati18166-RA	sadri18041-RA
basmati18168-RA	sadri18042-RA
basmati18170-RA	sadri18043-RA
basmati18172-RA	sadri18044-RA
basmati18173-RA	sadri18045-RA
basmati18174-RA	sadri18048-RA
basmati18175-RA	sadri18051-RA
basmati18176-RA	sadri18052-RA
basmati18177-RA	sadri18053-RA
basmati18178-RA	sadri18055-RA
basmati18179-RA	sadri18056-RA
basmati18180-RA	sadri18057-RA
basmati18181-RA	sadri18058-RA
basmati18183-RA	sadri18059-RA
basmati18186-RA	sadri18061-RA
basmati18188-RA	sadri18062-RA
basmati18189-RA	sadri18063-RA
basmati18190-RA	sadri18064-RA
basmati18191-RA	sadri18065-RA
basmati18193-RA	sadri18066-RA
basmati18194-RA	sadri18067-RA
basmati18195-RA	sadri18068-RA
basmati18196-RA	sadri18069-RA
basmati18197-RA	sadri18070-RA
basmati18198-RA	sadri18071-RA
basmati18199-RA	sadri18072-RA
basmati18200-RA	sadri18073-RA
basmati18202-RA	sadri18074-RA
basmati18203-RA	sadri18075-RA
basmati18204-RA	sadri18076-RA
basmati18206-RA	sadri18077-RA
basmati18207-RA	sadri18078-RA
basmati18208-RA	sadri18079-RA
basmati18210-RA	sadri18080-RA
basmati18211-RA	sadri18081-RA
basmati18216-RA	sadri18082-RA
basmati18217-RA	sadri18083-RA
basmati18218-RA	sadri18084-RA
basmati18219-RA	sadri18085-RA
basmati18220-RA	sadri18086-RA
basmati18224-RA	sadri18087-RA
basmati18225-RA	sadri18088-RA
basmati18226-RA	sadri18089-RA
basmati18227-RA	sadri18090-RA
basmati18228-RA	sadri18091-RA
basmati18231-RA	sadri18092-RA
basmati18232-RA	sadri18093-RA
basmati18233-RA	sadri18097-RA
basmati18234-RA	sadri18098-RA
basmati18235-RA	sadri18099-RA
basmati18236-RA	sadri18100-RA
basmati18237-RA	sadri18101-RA
basmati18238-RA	sadri18102-RA
basmati18239-RA	sadri18107-RA
basmati18241-RA	sadri18108-RA
basmati18243-RA	sadri18109-RA
basmati18244-RA	sadri18110-RA
basmati18245-RA	sadri18111-RA
basmati18246-RA	sadri18112-RA
basmati18249-RA	sadri18113-RA
basmati18250-RA	sadri18114-RA
basmati18251-RA	sadri18115-RA
basmati18253-RA	sadri18117-RA
basmati18255-RA	sadri18118-RA
basmati18259-RA	sadri18119-RA
basmati18260-RA	sadri18120-RA
basmati18262-RA	sadri18121-RA
basmati18264-RA	sadri18122-RA
basmati18265-RA	sadri18123-RA
basmati18266-RA	sadri18124-RA
basmati18268-RA	sadri18125-RA
basmati18269-RA	sadri18126-RA
basmati18270-RA	sadri18127-RA
basmati18271-RA	sadri18128-RA
basmati18272-RA	sadri18131-RA
basmati18273-RA	sadri18133-RA
basmati18274-RA	sadri18134-RA
basmati18275-RA	sadri18135-RA
basmati18276-RA	sadri18136-RA
basmati18277-RA	sadri18137-RA
basmati18278-RA	sadri18138-RA
basmati18279-RA	sadri18139-RA
basmati18280-RA	sadri18140-RA
basmati18281-RA	sadri18141-RA
basmati18282-RA	sadri18142-RA
basmati18283-RA	sadri18144-RA
basmati18284-RA	sadri18146-RA
basmati18285-RA	sadri18147-RA
basmati18286-RA	sadri18148-RA
basmati18287-RA	sadri18149-RA
basmati18288-RA	sadri18151-RA
basmati18290-RA	sadri18152-RA
basmati18291-RA	sadri18153-RA
basmati18292-RA	sadri18155-RA
basmati18293-RA	sadri18156-RA
basmati18294-RA	sadri18157-RA
basmati18295-RA	sadri18158-RA
basmati18300-RA	sadri18159-RA
basmati18301-RA	sadri18160-RA
basmati18302-RA	sadri18161-RA
basmati18303-RA	sadri18163-RA
basmati18304-RA	sadri18164-RA
basmati18306-RA	sadri18165-RA
basmati18308-RA	sadri18166-RA
basmati18309-RA	sadri18167-RA
basmati18310-RA	sadri18168-RA
basmati18311-RA	sadri18169-RA
basmati18312-RA	sadri18170-RA
basmati18313-RA	sadri18173-RA
basmati18315-RA	sadri18175-RA
basmati18316-RA	sadri18176-RA
basmati18317-RA	sadri18177-RA
basmati18318-RA	sadri18178-RA
basmati18319-RA	sadri18179-RA
basmati18320-RA	sadri18180-RA
basmati18321-RA	sadri18181-RA
basmati18322-RA	sadri18182-RA
basmati18323-RA	sadri18183-RA
basmati18324-RA	sadri18184-RA
basmati18325-RA	sadri18185-RA
basmati18327-RA	sadri18186-RA
basmati18328-RA	sadri18187-RA
basmati18329-RA	sadri18188-RA
basmati18331-RA	sadri18191-RA
basmati18332-RA	sadri18192-RA
basmati18335-RA	sadri18193-RA
basmati18336-RA	sadri18195-RA
basmati18337-RA	sadri18196-RA
basmati18338-RA	sadri18197-RA
basmati18339-RA	sadri18199-RA
basmati18340-RA	sadri18200-RA
basmati18341-RA	sadri18201-RA
basmati18342-RA	sadri18202-RA
basmati18343-RA	sadri18203-RA
basmati18344-RA	sadri18204-RA
basmati18345-RA	sadri18205-RA
basmati18346-RA	sadri18206-RA
basmati18347-RA	sadri18207-RA
basmati18349-RA	sadri18208-RA
basmati18350-RA	sadri18209-RA
basmati18352-RA	sadri18210-RA
basmati18353-RA	sadri18211-RA
basmati18354-RA	sadri18212-RA
basmati18355-RA	sadri18214-RA
basmati18356-RA	sadri18217-RA
basmati18357-RA	sadri18218-RA
basmati18358-RA	sadri18219-RA
basmati18359-RA	sadri18221-RA
basmati18360-RA	sadri18222-RA
basmati18361-RA	sadri18223-RA
basmati18362-RA	sadri18226-RA
basmati18363-RA	sadri18227-RA
basmati18366-RA	sadri18228-RA
basmati18367-RA	sadri18231-RA
basmati18369-RA	sadri18232-RA
basmati18370-RA	sadri18233-RA
basmati18371-RA	sadri18235-RA
basmati18372-RA	sadri18236-RA
basmati18373-RA	sadri18238-RA
basmati18374-RA	sadri18239-RA
basmati18375-RA	sadri18240-RA
basmati18376-RA	sadri18241-RA
basmati18377-RA	sadri18242-RA
basmati18379-RA	sadri18249-RA
basmati18381-RA	sadri18250-RA
basmati18382-RA	sadri18251-RA
basmati18383-RA	sadri18252-RA
basmati18384-RA	sadri18253-RA
basmati18385-RA	sadri18256-RA
basmati18386-RA	sadri18257-RA
basmati18389-RA	sadri18258-RA
basmati18391-RA	sadri18259-RA
basmati18392-RA	sadri18260-RA
basmati18393-RA	sadri18261-RA
basmati18394-RA	sadri18262-RA
basmati18395-RA	sadri18265-RA
basmati18396-RA	sadri18266-RA
basmati18398-RA	sadri18268-RA
basmati18400-RA	sadri18269-RA
basmati18401-RA	sadri18271-RA
basmati18402-RA	sadri18272-RA
basmati18404-RA	sadri18273-RA
basmati18405-RA	sadri18274-RA
basmati18406-RA	sadri18276-RA
basmati18407-RA	sadri18277-RA
basmati18408-RA	sadri18278-RA
basmati18410-RA	sadri18279-RA
basmati18411-RA	sadri18280-RA
basmati18413-RA	sadri18281-RA
basmati18414-RA	sadri18283-RA
basmati18416-RA	sadri18285-RA
basmati18418-RA	sadri18288-RA
basmati18419-RA	sadri18292-RA
basmati18420-RA	sadri18293-RA
basmati18421-RA	sadri18294-RA
basmati18422-RA	sadri18298-RA
basmati18426-RA	sadri18299-RA
basmati18428-RA	sadri18301-RA
basmati18430-RA	sadri18302-RA
basmati18431-RA	sadri18306-RA
basmati18433-RA	sadri18308-RA
basmati18434-RA	sadri18311-RA
basmati18435-RA	sadri18312-RA
basmati18436-RA	sadri18313-RA
basmati18437-RA	sadri18314-RA
basmati18438-RA	sadri18315-RA
basmati18440-RA	sadri18316-RA
basmati18442-RA	sadri18317-RA
basmati18443-RA	sadri18318-RA
basmati18444-RA	sadri18319-RA
basmati18445-RA	sadri18321-RA
basmati18446-RA	sadri18322-RA
basmati18447-RA	sadri18323-RA
basmati18448-RA	sadri18325-RA
basmati18449-RA	sadri18326-RA
basmati18450-RA	sadri18327-RA
basmati18452-RA	sadri18329-RA
basmati18453-RA	sadri18331-RA
basmati18454-RA	sadri18332-RA
basmati18456-RA	sadri18333-RA
basmati18458-RA	sadri18334-RA
basmati18459-RA	sadri18335-RA
basmati18460-RA	sadri18336-RA
basmati18461-RA	sadri18337-RA
basmati18463-RA	sadri18338-RA
basmati18470-RA	sadri18339-RA
basmati18474-RA	sadri18340-RA
basmati18475-RA	sadri18341-RA
basmati18476-RA	sadri18343-RA
basmati18477-RA	sadri18344-RA
basmati18479-RA	sadri18345-RA
basmati18482-RA	sadri18346-RA
basmati18483-RA	sadri18348-RA
basmati18484-RA	sadri18349-RA
basmati18485-RA	sadri18350-RA
basmati18486-RA	sadri18355-RA
basmati18487-RA	sadri18357-RA
basmati18500-RA	sadri18359-RA
basmati18501-RA	sadri18360-RA
basmati18502-RA	sadri18361-RA
basmati18503-RA	sadri18362-RA
basmati18504-RA	sadri18363-RA
basmati18507-RA	sadri18365-RA
basmati18508-RA	sadri18366-RA
basmati18509-RA	sadri18367-RA
basmati18510-RA	sadri18369-RA
basmati18511-RA	sadri18371-RA
basmati18514-RA	sadri18374-RA
basmati18515-RA	sadri18380-RA
basmati18516-RA	sadri18381-RA
basmati18517-RA	sadri18382-RA
basmati18518-RA	sadri18383-RA
basmati18519-RA	sadri18384-RA
basmati18520-RA	sadri18385-RA
basmati18521-RA	sadri18386-RA
basmati18522-RA	sadri18387-RA
basmati18523-RA	sadri18388-RA
basmati18524-RA	sadri18389-RA
basmati18525-RA	sadri18390-RA
basmati18527-RA	sadri18391-RA
basmati18528-RA	sadri18392-RA
basmati18529-RA	sadri18393-RA
basmati18530-RA	sadri18394-RA
basmati18531-RA	sadri18395-RA
basmati18532-RA	sadri18396-RA
basmati18533-RA	sadri18401-RA
basmati18534-RA	sadri18402-RA
basmati18535-RA	sadri18403-RA
basmati18536-RA	sadri18405-RA
basmati18537-RA	sadri18406-RA
basmati18538-RA	sadri18407-RA
basmati18539-RA	sadri18408-RA
basmati18540-RA	sadri18409-RA
basmati18541-RA	sadri18411-RA
basmati18542-RA	sadri18412-RA
basmati18543-RA	sadri18413-RA
basmati18547-RA	sadri18416-RA
basmati18548-RA	sadri18417-RA
basmati18549-RA	sadri18418-RA
basmati18550-RA	sadri18419-RA
basmati18552-RA	sadri18420-RA
basmati18553-RA	sadri18421-RA
basmati18554-RA	sadri18423-RA
basmati18555-RA	sadri18424-RA
basmati18556-RA	sadri18425-RA
basmati18557-RA	sadri18426-RA
basmati18558-RA	sadri18429-RA
basmati18560-RA	sadri18430-RA
basmati18561-RA	sadri18431-RA
basmati18562-RA	sadri18432-RA
basmati18563-RA	sadri18433-RA
basmati18565-RA	sadri18435-RA
basmati18566-RA	sadri18436-RA
basmati18567-RA	sadri18437-RA
basmati18568-RA	sadri18439-RA
basmati18569-RA	sadri18440-RA
basmati18570-RA	sadri18441-RA
basmati18571-RA	sadri18442-RA
basmati18572-RA	sadri18444-RA
basmati18574-RA	sadri18445-RA
basmati18575-RA	sadri18446-RA
basmati18576-RA	sadri18447-RA
basmati18577-RA	sadri18448-RA
basmati18578-RA	sadri18449-RA
basmati18581-RA	sadri18450-RA
basmati18582-RA	sadri18451-RA
basmati18583-RA	sadri18452-RA
basmati18584-RA	sadri18453-RA
basmati18585-RA	sadri18456-RA
basmati18586-RA	sadri18457-RA
basmati18587-RA	sadri18464-RA
basmati18588-RA	sadri18465-RA
basmati18589-RA	sadri18468-RA
basmati18591-RA	sadri18469-RA
basmati18593-RA	sadri18471-RA
basmati18597-RA	sadri18472-RA
basmati18598-RA	sadri18473-RA
basmati18599-RA	sadri18475-RA
basmati18600-RA	sadri18476-RA
basmati18601-RA	sadri18478-RA
basmati18602-RA	sadri18479-RA
basmati18603-RA	sadri18480-RA
basmati18604-RA	sadri18487-RA
basmati18605-RA	sadri18488-RA
basmati18606-RA	sadri18489-RA
basmati18607-RA	sadri18490-RA
basmati18608-RA	sadri18492-RA
basmati18609-RA	sadri18493-RA
basmati18611-RA	sadri18494-RA
basmati18612-RA	sadri18495-RA
basmati18613-RA	sadri18496-RA
basmati18614-RA	sadri18512-RA
basmati18615-RA	sadri18520-RA
basmati18616-RA	sadri18521-RA
basmati18617-RA	sadri18522-RA
basmati18619-RA	sadri18523-RA
basmati18620-RA	sadri18525-RA
basmati18621-RA	sadri18526-RA
basmati18622-RA	sadri18530-RA
basmati18623-RA	sadri18532-RA
basmati18625-RA	sadri18533-RA
basmati18626-RA	sadri18534-RA
basmati18627-RA	sadri18536-RA
basmati18628-RA	sadri18539-RA
basmati18629-RA	sadri18540-RA
basmati18630-RA	sadri18542-RA
basmati18632-RA	sadri18543-RA
basmati18633-RA	sadri18544-RA
basmati18636-RA	sadri18546-RA
basmati18639-RA	sadri18547-RA
basmati18640-RA	sadri18548-RA
basmati18642-RA	sadri18550-RA
basmati18643-RA	sadri18551-RA
basmati18644-RA	sadri18552-RA
basmati18645-RA	sadri18553-RA
basmati18646-RA	sadri18555-RA
basmati18647-RA	sadri18556-RA
basmati18648-RA	sadri18557-RA
basmati18651-RA	sadri18558-RA
basmati18652-RA	sadri18559-RA
basmati18653-RA	sadri18560-RA
basmati18655-RA	sadri18562-RA
basmati18656-RA	sadri18564-RA
basmati18657-RA	sadri18565-RA
basmati18658-RA	sadri18566-RA
basmati18660-RA	sadri18567-RA
basmati18661-RA	sadri18569-RA
basmati18662-RA	sadri18570-RA
basmati18663-RA	sadri18572-RA
basmati18664-RA	sadri18573-RA
basmati18665-RA	sadri18574-RA
basmati18666-RA	sadri18575-RA
basmati18667-RA	sadri18576-RA
basmati18668-RA	sadri18577-RA
basmati18669-RA	sadri18578-RA
basmati18670-RA	sadri18584-RA
basmati18672-RA	sadri18585-RA
basmati18674-RA	sadri18586-RA
basmati18675-RA	sadri18587-RA
basmati18676-RA	sadri18589-RA
basmati18678-RA	sadri18590-RA
basmati18679-RA	sadri18595-RA
basmati18680-RA	sadri18596-RA
basmati18681-RA	sadri18598-RA
basmati18682-RA	sadri18599-RA
basmati18683-RA	sadri18600-RA
basmati18685-RA	sadri18601-RA
basmati18686-RA	sadri18603-RA
basmati18687-RA	sadri18605-RA
basmati18688-RA	sadri18606-RA
basmati18689-RA	sadri18607-RA
basmati18690-RA	sadri18608-RA
basmati18691-RA	sadri18614-RA
basmati18692-RA	sadri18615-RA
basmati18695-RA	sadri18616-RA
basmati18697-RA	sadri18617-RA
basmati18698-RA	sadri18618-RA
basmati18699-RA	sadri18619-RA
basmati18700-RA	sadri18620-RA
basmati18701-RA	sadri18621-RA
basmati18702-RA	sadri18622-RA
basmati18703-RA	sadri18624-RA
basmati18704-RA	sadri18625-RA
basmati18705-RA	sadri18626-RA
basmati18706-RA	sadri18627-RA
basmati18707-RA	sadri18628-RA
basmati18709-RA	sadri18629-RA
basmati18710-RA	sadri18632-RA
basmati18711-RA	sadri18633-RA
basmati18712-RA	sadri18634-RA
basmati18713-RA	sadri18635-RA
basmati18714-RA	sadri18636-RA
basmati18715-RA	sadri18637-RA
basmati18718-RA	sadri18639-RA
basmati18719-RA	sadri18640-RA
basmati18720-RA	sadri18641-RA
basmati18722-RA	sadri18642-RA
basmati18723-RA	sadri18643-RA
basmati18724-RA	sadri18644-RA
basmati18725-RA	sadri18645-RA
basmati18726-RA	sadri18646-RA
basmati18727-RA	sadri18647-RA
basmati18728-RA	sadri18648-RA
basmati18729-RA	sadri18649-RA
basmati18732-RA	sadri18650-RA
basmati18733-RA	sadri18651-RA
basmati18735-RA	sadri18654-RA
basmati18737-RA	sadri18657-RA
basmati18738-RA	sadri18658-RA
basmati18739-RA	sadri18659-RA
basmati18740-RA	sadri18660-RA
basmati18741-RA	sadri18661-RA
basmati18742-RA	sadri18662-RA
basmati18743-RA	sadri18663-RA
basmati18744-RA	sadri18664-RA
basmati18745-RA	sadri18665-RA
basmati18746-RA	sadri18666-RA
basmati18747-RA	sadri18667-RA
basmati18749-RA	sadri18668-RA
basmati18750-RA	sadri18669-RA
basmati18751-RA	sadri18670-RA
basmati18752-RA	sadri18671-RA
basmati18753-RA	sadri18672-RA
basmati18754-RA	sadri18673-RA
basmati18755-RA	sadri18674-RA
basmati18758-RA	sadri18675-RA
basmati18759-RA	sadri18676-RA
basmati18760-RA	sadri18677-RA
basmati18761-RA	sadri18678-RA
basmati18762-RA	sadri18679-RA
basmati18763-RA	sadri18680-RA
basmati18764-RA	sadri18681-RA
basmati18765-RA	sadri18682-RA
basmati18768-RA	sadri18683-RA
basmati18769-RA	sadri18684-RA
basmati18771-RA	sadri18685-RA
basmati18772-RA	sadri18686-RA
basmati18773-RA	sadri18687-RA
basmati18774-RA	sadri18688-RA
basmati18775-RA	sadri18689-RA
basmati18776-RA	sadri18690-RA
basmati18777-RA	sadri18691-RA
basmati18778-RA	sadri18692-RA
basmati18779-RA	sadri18693-RA
basmati18780-RA	sadri18695-RA
basmati18781-RA	sadri18697-RA
basmati18782-RA	sadri18698-RA
basmati18783-RA	sadri18699-RA
basmati18785-RA	sadri18700-RA
basmati18786-RA	sadri18701-RA
basmati18788-RA	sadri18702-RA
basmati18789-RA	sadri18703-RA
basmati18790-RA	sadri18704-RA
basmati18791-RA	sadri18705-RA
basmati18792-RA	sadri18707-RA
basmati18793-RA	sadri18708-RA
basmati18794-RA	sadri18709-RA
basmati18796-RA	sadri18712-RA
basmati18797-RA	sadri18713-RA
basmati18798-RA	sadri18714-RA
basmati18799-RA	sadri18715-RA
basmati18801-RA	sadri18716-RA
basmati18802-RA	sadri18717-RA
basmati18803-RA	sadri18723-RA
basmati18804-RA	sadri18724-RA
basmati18805-RA	sadri18725-RA
basmati18806-RA	sadri18726-RA
basmati18807-RA	sadri18727-RA
basmati18808-RA	sadri18728-RA
basmati18809-RA	sadri18730-RA
basmati18810-RA	sadri18732-RA
basmati18811-RA	sadri18733-RA
basmati18812-RA	sadri18736-RA
basmati18814-RA	sadri18738-RA
basmati18816-RA	sadri18739-RA
basmati18818-RA	sadri18740-RA
basmati18819-RA	sadri18741-RA
basmati18820-RA	sadri18742-RA
basmati18821-RA	sadri18743-RA
basmati18822-RA	sadri18744-RA
basmati18824-RA	sadri18745-RA
basmati18825-RA	sadri18746-RA
basmati18826-RA	sadri18747-RA
basmati18827-RA	sadri18748-RA
basmati18828-RA	sadri18749-RA
basmati18830-RA	sadri18756-RA
basmati18831-RA	sadri18757-RA
basmati18832-RA	sadri18758-RA
basmati18834-RA	sadri18762-RA
basmati18835-RA	sadri18763-RA
basmati18837-RA	sadri18765-RA
basmati18838-RA	sadri18767-RA
basmati18839-RA	sadri18768-RA
basmati18840-RA	sadri18771-RA
basmati18842-RA	sadri18772-RA
basmati18843-RA	sadri18773-RA
basmati18844-RA	sadri18775-RA
basmati18846-RA	sadri18776-RA
basmati18847-RA	sadri18777-RA
basmati18848-RA	sadri18779-RA
basmati18849-RA	sadri18780-RA
basmati18850-RA	sadri18781-RA
basmati18851-RA	sadri18783-RA
basmati18852-RA	sadri18784-RA
basmati18854-RA	sadri18785-RA
basmati18855-RA	sadri18786-RA
basmati18856-RA	sadri18787-RA
basmati18857-RA	sadri18788-RA
basmati18858-RA	sadri18789-RA
basmati18859-RA	sadri18790-RA
basmati18860-RA	sadri18791-RA
basmati18862-RA	sadri18792-RA
basmati18863-RA	sadri18793-RA
basmati18864-RA	sadri18794-RA
basmati18865-RA	sadri18795-RA
basmati18866-RA	sadri18796-RA
basmati18867-RA	sadri18798-RA
basmati18869-RA	sadri18799-RA
basmati18870-RA	sadri18800-RA
basmati18872-RA	sadri18801-RA
basmati18873-RA	sadri18802-RA
basmati18874-RA	sadri18803-RA
basmati18877-RA	sadri18804-RA
basmati18878-RA	sadri18805-RA
basmati18880-RA	sadri18806-RA
basmati18881-RA	sadri18807-RA
basmati18882-RA	sadri18808-RA
basmati18883-RA	sadri18811-RA
basmati18884-RA	sadri18814-RA
basmati18885-RA	sadri18816-RA
basmati18887-RA	sadri18817-RA
basmati18888-RA	sadri18818-RA
basmati18889-RA	sadri18819-RA
basmati18890-RA	sadri18820-RA
basmati18892-RA	sadri18821-RA
basmati18895-RA	sadri18823-RA
basmati18896-RA	sadri18830-RA
basmati18897-RA	sadri18833-RA
basmati18898-RA	sadri18834-RA
basmati18899-RA	sadri18835-RA
basmati18900-RA	sadri18836-RA
basmati18901-RA	sadri18837-RA
basmati18902-RA	sadri18838-RA
basmati18903-RA	sadri18844-RA
basmati18904-RA	sadri18845-RA
basmati18906-RA	sadri18846-RA
basmati18907-RA	sadri18847-RA
basmati18908-RA	sadri18848-RA
basmati18909-RA	sadri18849-RA
basmati18910-RA	sadri18850-RA
basmati18911-RA	sadri18852-RA
basmati18912-RA	sadri18856-RA
basmati18913-RA	sadri18858-RA
basmati18914-RA	sadri18863-RA
basmati18915-RA	sadri18864-RA
basmati18916-RA	sadri18866-RA
basmati18917-RA	sadri18868-RA
basmati18918-RA	sadri18869-RA
basmati18919-RA	sadri18872-RA
basmati18920-RA	sadri18873-RA
basmati18921-RA	sadri18880-RA
basmati18922-RA	sadri18881-RA
basmati18924-RA	sadri18883-RA
basmati18925-RA	sadri18884-RA
basmati18926-RA	sadri18894-RA
basmati18927-RA	sadri18895-RA
basmati18930-RA	sadri18896-RA
basmati18931-RA	sadri18898-RA
basmati18932-RA	sadri18900-RA
basmati18937-RA	sadri18902-RA
basmati18941-RA	sadri18903-RA
basmati18942-RA	sadri18904-RA
basmati18943-RA	sadri18905-RA
basmati18944-RA	sadri18906-RA
basmati18945-RA	sadri18907-RA
basmati18946-RA	sadri18908-RA
basmati18947-RA	sadri18910-RA
basmati18948-RA	sadri18911-RA
basmati18949-RA	sadri18912-RA
basmati18950-RA	sadri18913-RA
basmati18952-RA	sadri18916-RA
basmati18953-RA	sadri18917-RA
basmati18954-RA	sadri18918-RA
basmati18955-RA	sadri18919-RA
basmati18956-RA	sadri18920-RA
basmati18957-RA	sadri18921-RA
basmati18960-RA	sadri18922-RA
basmati18961-RA	sadri18924-RA
basmati18962-RA	sadri18925-RA
basmati18963-RA	sadri18926-RA
basmati18964-RA	sadri18927-RA
basmati18965-RA	sadri18928-RA
basmati18968-RA	sadri18930-RA
basmati18969-RA	sadri18932-RA
basmati18970-RA	sadri18933-RA
basmati18972-RA	sadri18934-RA
basmati18973-RA	sadri18937-RA
basmati18974-RA	sadri18938-RA
basmati18975-RA	sadri18939-RA
basmati18976-RA	sadri18940-RA
basmati18977-RA	sadri18944-RA
basmati18978-RA	sadri18946-RA
basmati18980-RA	sadri18948-RA
basmati18982-RA	sadri18949-RA
basmati18983-RA	sadri18950-RA
basmati18984-RA	sadri18954-RA
basmati18986-RA	sadri18955-RA
basmati18987-RA	sadri18956-RA
basmati18988-RA	sadri18958-RA
basmati18989-RA	sadri18959-RA
basmati18990-RA	sadri18961-RA
basmati18991-RA	sadri18964-RA
basmati18992-RA	sadri18965-RA
basmati18993-RA	sadri18967-RA
basmati18994-RA	sadri18969-RA
basmati18996-RA	sadri18970-RA
basmati18997-RA	sadri18971-RA
basmati18998-RA	sadri18972-RA
basmati19000-RA	sadri18974-RA
basmati19001-RA	sadri18975-RA
basmati19002-RA	sadri18977-RA
basmati19003-RA	sadri18978-RA
basmati19004-RA	sadri18980-RA
basmati19005-RA	sadri18981-RA
basmati19006-RA	sadri18982-RA
basmati19009-RA	sadri18983-RA
basmati19010-RA	sadri18984-RA
basmati19011-RA	sadri18987-RA
basmati19012-RA	sadri18991-RA
basmati19013-RA	sadri18992-RA
basmati19015-RA	sadri18994-RA
basmati19016-RA	sadri18995-RA
basmati19017-RA	sadri18997-RA
basmati19018-RA	sadri18998-RA
basmati19019-RA	sadri18999-RA
basmati19020-RA	sadri19001-RA
basmati19021-RA	sadri19002-RA
basmati19022-RA	sadri19004-RA
basmati19023-RA	sadri19006-RA
basmati19027-RA	sadri19008-RA
basmati19028-RA	sadri19015-RA
basmati19030-RA	sadri19016-RA
basmati19031-RA	sadri19017-RA
basmati19035-RA	sadri19019-RA
basmati19036-RA	sadri19021-RA
basmati19037-RA	sadri19022-RA
basmati19039-RA	sadri19024-RA
basmati19041-RA	sadri19025-RA
basmati19042-RA	sadri19027-RA
basmati19043-RA	sadri19028-RA
basmati19044-RA	sadri19029-RA
basmati19045-RA	sadri19030-RA
basmati19046-RA	sadri19031-RA
basmati19047-RA	sadri19032-RA
basmati19048-RA	sadri19035-RA
basmati19049-RA	sadri19036-RA
basmati19050-RA	sadri19037-RA
basmati19051-RA	sadri19039-RA
basmati19052-RA	sadri19041-RA
basmati19053-RA	sadri19043-RA
basmati19054-RA	sadri19044-RA
basmati19055-RA	sadri19045-RA
basmati19056-RA	sadri19046-RA
basmati19059-RA	sadri19047-RA
basmati19062-RA	sadri19048-RA
basmati19064-RA	sadri19049-RA
basmati19065-RA	sadri19051-RA
basmati19077-RA	sadri19052-RA
basmati19078-RA	sadri19053-RA
basmati19082-RA	sadri19054-RA
basmati19083-RA	sadri19058-RA
basmati19084-RA	sadri19059-RA
basmati19086-RA	sadri19060-RA
basmati19087-RA	sadri19061-RA
basmati19088-RA	sadri19062-RA
basmati19089-RA	sadri19063-RA
basmati19090-RA	sadri19064-RA
basmati19093-RA	sadri19065-RA
basmati19094-RA	sadri19066-RA
basmati19095-RA	sadri19067-RA
basmati19096-RA	sadri19069-RA
basmati19097-RA	sadri19070-RA
basmati19098-RA	sadri19071-RA
basmati19099-RA	sadri19072-RA
basmati19101-RA	sadri19073-RA
basmati19102-RA	sadri19074-RA
basmati19103-RA	sadri19075-RA
basmati19107-RA	sadri19076-RA
basmati19108-RA	sadri19077-RA
basmati19109-RA	sadri19079-RA
basmati19110-RA	sadri19080-RA
basmati19112-RA	sadri19083-RA
basmati19113-RA	sadri19084-RA
basmati19114-RA	sadri19086-RA
basmati19115-RA	sadri19087-RA
basmati19117-RA	sadri19090-RA
basmati19119-RA	sadri19091-RA
basmati19120-RA	sadri19092-RA
basmati19121-RA	sadri19094-RA
basmati19122-RA	sadri19095-RA
basmati19123-RA	sadri19096-RA
basmati19125-RA	sadri19098-RA
basmati19126-RA	sadri19100-RA
basmati19127-RA	sadri19102-RA
basmati19128-RA	sadri19103-RA
basmati19129-RA	sadri19104-RA
basmati19130-RA	sadri19105-RA
basmati19131-RA	sadri19106-RA
basmati19132-RA	sadri19108-RA
basmati19133-RA	sadri19109-RA
basmati19134-RA	sadri19110-RA
basmati19136-RA	sadri19111-RA
basmati19137-RA	sadri19112-RA
basmati19138-RA	sadri19113-RA
basmati19139-RA	sadri19115-RA
basmati19143-RA	sadri19117-RA
basmati19144-RA	sadri19119-RA
basmati19145-RA	sadri19120-RA
basmati19146-RA	sadri19123-RA
basmati19148-RA	sadri19124-RA
basmati19149-RA	sadri19125-RA
basmati19151-RA	sadri19127-RA
basmati19152-RA	sadri19131-RA
basmati19153-RA	sadri19132-RA
basmati19154-RA	sadri19133-RA
basmati19155-RA	sadri19134-RA
basmati19156-RA	sadri19135-RA
basmati19157-RA	sadri19136-RA
basmati19159-RA	sadri19137-RA
basmati19160-RA	sadri19138-RA
basmati19163-RA	sadri19139-RA
basmati19165-RA	sadri19142-RA
basmati19168-RA	sadri19144-RA
basmati19169-RA	sadri19145-RA
basmati19171-RA	sadri19147-RA
basmati19172-RA	sadri19148-RA
basmati19173-RA	sadri19149-RA
basmati19177-RA	sadri19152-RA
basmati19179-RA	sadri19154-RA
basmati19181-RA	sadri19156-RA
basmati19182-RA	sadri19157-RA
basmati19183-RA	sadri19160-RA
basmati19184-RA	sadri19161-RA
basmati19185-RA	sadri19162-RA
basmati19186-RA	sadri19163-RA
basmati19188-RA	sadri19164-RA
basmati19190-RA	sadri19167-RA
basmati19191-RA	sadri19168-RA
basmati19192-RA	sadri19170-RA
basmati19193-RA	sadri19171-RA
basmati19194-RA	sadri19172-RA
basmati19196-RA	sadri19175-RA
basmati19200-RA	sadri19176-RA
basmati19202-RA	sadri19177-RA
basmati19203-RA	sadri19178-RA
basmati19204-RA	sadri19179-RA
basmati19205-RA	sadri19180-RA
basmati19207-RA	sadri19181-RA
basmati19210-RA	sadri19182-RA
basmati19211-RA	sadri19184-RA
basmati19212-RA	sadri19185-RA
basmati19213-RA	sadri19186-RA
basmati19214-RA	sadri19187-RA
basmati19215-RA	sadri19188-RA
basmati19218-RA	sadri19189-RA
basmati19219-RA	sadri19191-RA
basmati19220-RA	sadri19193-RA
basmati19221-RA	sadri19194-RA
basmati19222-RA	sadri19196-RA
basmati19223-RA	sadri19197-RA
basmati19224-RA	sadri19199-RA
basmati19225-RA	sadri19200-RA
basmati19226-RA	sadri19202-RA
basmati19227-RA	sadri19203-RA
basmati19228-RA	sadri19204-RA
basmati19229-RA	sadri19206-RA
basmati19230-RA	sadri19207-RA
basmati19231-RA	sadri19208-RA
basmati19232-RA	sadri19212-RA
basmati19233-RA	sadri19213-RA
basmati19234-RA	sadri19214-RA
basmati19235-RA	sadri19215-RA
basmati19236-RA	sadri19216-RA
basmati19237-RA	sadri19218-RA
basmati19240-RA	sadri19219-RA
basmati19241-RA	sadri19220-RA
basmati19242-RA	sadri19221-RA
basmati19244-RA	sadri19222-RA
basmati19245-RA	sadri19223-RA
basmati19246-RA	sadri19224-RA
basmati19249-RA	sadri19226-RA
basmati19250-RA	sadri19227-RA
basmati19251-RA	sadri19228-RA
basmati19252-RA	sadri19229-RA
basmati19253-RA	sadri19230-RA
basmati19254-RA	sadri19231-RA
basmati19255-RA	sadri19232-RA
basmati19256-RA	sadri19233-RA
basmati19257-RA	sadri19235-RA
basmati19258-RA	sadri19236-RA
basmati19259-RA	sadri19237-RA
basmati19260-RA	sadri19238-RA
basmati19261-RA	sadri19241-RA
basmati19262-RA	sadri19242-RA
basmati19263-RA	sadri19243-RA
basmati19264-RA	sadri19244-RA
basmati19265-RA	sadri19245-RA
basmati19267-RA	sadri19246-RA
basmati19269-RA	sadri19247-RA
basmati19270-RA	sadri19248-RA
basmati19272-RA	sadri19249-RA
basmati19273-RA	sadri19251-RA
basmati19275-RA	sadri19252-RA
basmati19277-RA	sadri19253-RA
basmati19279-RA	sadri19254-RA
basmati19280-RA	sadri19255-RA
basmati19281-RA	sadri19257-RA
basmati19282-RA	sadri19258-RA
basmati19283-RA	sadri19259-RA
basmati19286-RA	sadri19260-RA
basmati19287-RA	sadri19262-RA
basmati19288-RA	sadri19263-RA
basmati19289-RA	sadri19265-RA
basmati19290-RA	sadri19267-RA
basmati19292-RA	sadri19279-RA
basmati19293-RA	sadri19281-RA
basmati19294-RA	sadri19282-RA
basmati19295-RA	sadri19284-RA
basmati19296-RA	sadri19285-RA
basmati19297-RA	sadri19286-RA
basmati19298-RA	sadri19287-RA
basmati19299-RA	sadri19288-RA
basmati19300-RA	sadri19289-RA
basmati19301-RA	sadri19291-RA
basmati19302-RA	sadri19292-RA
basmati19304-RA	sadri19295-RA
basmati19308-RA	sadri19296-RA
basmati19309-RA	sadri19299-RA
basmati19310-RA	sadri19300-RA
basmati19311-RA	sadri19301-RA
basmati19312-RA	sadri19303-RA
basmati19313-RA	sadri19305-RA
basmati19314-RA	sadri19307-RA
basmati19315-RA	sadri19308-RA
basmati19316-RA	sadri19309-RA
basmati19317-RA	sadri19310-RA
basmati19318-RA	sadri19311-RA
basmati19319-RA	sadri19313-RA
basmati19320-RA	sadri19314-RA
basmati19321-RA	sadri19315-RA
basmati19322-RA	sadri19316-RA
basmati19324-RA	sadri19319-RA
basmati19326-RA	sadri19321-RA
basmati19327-RA	sadri19322-RA
basmati19328-RA	sadri19324-RA
basmati19329-RA	sadri19325-RA
basmati19332-RA	sadri19326-RA
basmati19333-RA	sadri19327-RA
basmati19334-RA	sadri19329-RA
basmati19335-RA	sadri19330-RA
basmati19337-RA	sadri19331-RA
basmati19338-RA	sadri19332-RA
basmati19339-RA	sadri19333-RA
basmati19340-RA	sadri19334-RA
basmati19342-RA	sadri19335-RA
basmati19343-RA	sadri19336-RA
basmati19345-RA	sadri19337-RA
basmati19346-RA	sadri19338-RA
basmati19347-RA	sadri19340-RA
basmati19350-RA	sadri19341-RA
basmati19351-RA	sadri19346-RA
basmati19352-RA	sadri19347-RA
basmati19353-RA	sadri19349-RA
basmati19354-RA	sadri19350-RA
basmati19355-RA	sadri19351-RA
basmati19357-RA	sadri19352-RA
basmati19358-RA	sadri19353-RA
basmati19359-RA	sadri19354-RA
basmati19360-RA	sadri19355-RA
basmati19361-RA	sadri19356-RA
basmati19362-RA	sadri19357-RA
basmati19363-RA	sadri19358-RA
basmati19364-RA	sadri19359-RA
basmati19365-RA	sadri19360-RA
basmati19366-RA	sadri19363-RA
basmati19367-RA	sadri19364-RA
basmati19368-RA	sadri19365-RA
basmati19369-RA	sadri19366-RA
basmati19370-RA	sadri19367-RA
basmati19372-RA	sadri19368-RA
basmati19373-RA	sadri19369-RA
basmati19374-RA	sadri19371-RA
basmati19376-RA	sadri19372-RA
basmati19377-RA	sadri19373-RA
basmati19378-RA	sadri19374-RA
basmati19379-RA	sadri19375-RA
basmati19380-RA	sadri19376-RA
basmati19381-RA	sadri19377-RA
basmati19382-RA	sadri19378-RA
basmati19383-RA	sadri19380-RA
basmati19384-RA	sadri19382-RA
basmati19385-RA	sadri19383-RA
basmati19386-RA	sadri19384-RA
basmati19387-RA	sadri19385-RA
basmati19388-RA	sadri19386-RA
basmati19389-RA	sadri19388-RA
basmati19390-RA	sadri19390-RA
basmati19391-RA	sadri19391-RA
basmati19393-RA	sadri19395-RA
basmati19394-RA	sadri19396-RA
basmati19395-RA	sadri19397-RA
basmati19396-RA	sadri19401-RA
basmati19397-RA	sadri19402-RA
basmati19398-RA	sadri19403-RA
basmati19399-RA	sadri19405-RA
basmati19401-RA	sadri19406-RA
basmati19402-RA	sadri19407-RA
basmati19404-RA	sadri19408-RA
basmati19405-RA	sadri19409-RA
basmati19406-RA	sadri19410-RA
basmati19407-RA	sadri19412-RA
basmati19409-RA	sadri19413-RA
basmati19410-RA	sadri19415-RA
basmati19411-RA	sadri19418-RA
basmati19412-RA	sadri19423-RA
basmati19413-RA	sadri19424-RA
basmati19414-RA	sadri19427-RA
basmati19415-RA	sadri19428-RA
basmati19416-RA	sadri19429-RA
basmati19421-RA	sadri19430-RA
basmati19422-RA	sadri19432-RA
basmati19423-RA	sadri19434-RA
basmati19424-RA	sadri19435-RA
basmati19425-RA	sadri19436-RA
basmati19426-RA	sadri19439-RA
basmati19429-RA	sadri19440-RA
basmati19430-RA	sadri19441-RA
basmati19431-RA	sadri19450-RA
basmati19434-RA	sadri19452-RA
basmati19435-RA	sadri19453-RA
basmati19436-RA	sadri19454-RA
basmati19437-RA	sadri19455-RA
basmati19438-RA	sadri19456-RA
basmati19439-RA	sadri19458-RA
basmati19440-RA	sadri19463-RA
basmati19441-RA	sadri19465-RA
basmati19442-RA	sadri19466-RA
basmati19444-RA	sadri19467-RA
basmati19445-RA	sadri19468-RA
basmati19446-RA	sadri19469-RA
basmati19447-RA	sadri19470-RA
basmati19448-RA	sadri19472-RA
basmati19450-RA	sadri19473-RA
basmati19451-RA	sadri19475-RA
basmati19452-RA	sadri19477-RA
basmati19454-RA	sadri19478-RA
basmati19455-RA	sadri19479-RA
basmati19456-RA	sadri19481-RA
basmati19457-RA	sadri19482-RA
basmati19458-RA	sadri19483-RA
basmati19459-RA	sadri19484-RA
basmati19460-RA	sadri19485-RA
basmati19461-RA	sadri19486-RA
basmati19462-RA	sadri19487-RA
basmati19463-RA	sadri19488-RA
basmati19464-RA	sadri19489-RA
basmati19465-RA	sadri19490-RA
basmati19466-RA	sadri19493-RA
basmati19467-RA	sadri19494-RA
basmati19468-RA	sadri19495-RA
basmati19469-RA	sadri19496-RA
basmati19470-RA	sadri19498-RA
basmati19471-RA	sadri19500-RA
basmati19472-RA	sadri19501-RA
basmati19473-RA	sadri19504-RA
basmati19476-RA	sadri19505-RA
basmati19478-RA	sadri19506-RA
basmati19479-RA	sadri19507-RA
basmati19481-RA	sadri19508-RA
basmati19482-RA	sadri19509-RA
basmati19483-RA	sadri19510-RA
basmati19484-RA	sadri19511-RA
basmati19486-RA	sadri19513-RA
basmati19487-RA	sadri19514-RA
basmati19488-RA	sadri19516-RA
basmati19489-RA	sadri19517-RA
basmati19491-RA	sadri19518-RA
basmati19492-RA	sadri19519-RA
basmati19493-RA	sadri19520-RA
basmati19495-RA	sadri19521-RA
basmati19496-RA	sadri19523-RA
basmati19497-RA	sadri19524-RA
basmati19498-RA	sadri19525-RA
basmati19499-RA	sadri19526-RA
basmati19500-RA	sadri19527-RA
basmati19502-RA	sadri19528-RA
basmati19503-RA	sadri19529-RA
basmati19505-RA	sadri19530-RA
basmati19506-RA	sadri19531-RA
basmati19507-RA	sadri19532-RA
basmati19508-RA	sadri19533-RA
basmati19509-RA	sadri19534-RA
basmati19510-RA	sadri19536-RA
basmati19511-RA	sadri19537-RA
basmati19512-RA	sadri19539-RA
basmati19513-RA	sadri19545-RA
basmati19514-RA	sadri19546-RA
basmati19516-RA	sadri19548-RA
basmati19517-RA	sadri19549-RA
basmati19519-RA	sadri19550-RA
basmati19521-RA	sadri19551-RA
basmati19522-RA	sadri19552-RA
basmati19523-RA	sadri19553-RA
basmati19524-RA	sadri19554-RA
basmati19525-RA	sadri19555-RA
basmati19526-RA	sadri19556-RA
basmati19527-RA	sadri19557-RA
basmati19528-RA	sadri19561-RA
basmati19529-RA	sadri19562-RA
basmati19530-RA	sadri19563-RA
basmati19531-RA	sadri19564-RA
basmati19532-RA	sadri19565-RA
basmati19533-RA	sadri19566-RA
basmati19535-RA	sadri19567-RA
basmati19536-RA	sadri19568-RA
basmati19537-RA	sadri19569-RA
basmati19539-RA	sadri19570-RA
basmati19540-RA	sadri19571-RA
basmati19541-RA	sadri19572-RA
basmati19544-RA	sadri19573-RA
basmati19545-RA	sadri19574-RA
basmati19546-RA	sadri19575-RA
basmati19547-RA	sadri19576-RA
basmati19548-RA	sadri19578-RA
basmati19549-RA	sadri19579-RA
basmati19550-RA	sadri19580-RA
basmati19552-RA	sadri19581-RA
basmati19553-RA	sadri19582-RA
basmati19554-RA	sadri19583-RA
basmati19555-RA	sadri19584-RA
basmati19556-RA	sadri19586-RA
basmati19557-RA	sadri19587-RA
basmati19558-RA	sadri19588-RA
basmati19559-RA	sadri19589-RA
basmati19560-RA	sadri19590-RA
basmati19561-RA	sadri19591-RA
basmati19562-RA	sadri19592-RA
basmati19563-RA	sadri19595-RA
basmati19564-RA	sadri19598-RA
basmati19565-RA	sadri19600-RA
basmati19566-RA	sadri19601-RA
basmati19568-RA	sadri19602-RA
basmati19569-RA	sadri19603-RA
basmati19570-RA	sadri19604-RA
basmati19571-RA	sadri19606-RA
basmati19572-RA	sadri19607-RA
basmati19573-RA	sadri19608-RA
basmati19575-RA	sadri19609-RA
basmati19576-RA	sadri19610-RA
basmati19577-RA	sadri19611-RA
basmati19578-RA	sadri19612-RA
basmati19581-RA	sadri19613-RA
basmati19582-RA	sadri19614-RA
basmati19583-RA	sadri19615-RA
basmati19587-RA	sadri19616-RA
basmati19588-RA	sadri19617-RA
basmati19589-RA	sadri19618-RA
basmati19590-RA	sadri19619-RA
basmati19591-RA	sadri19620-RA
basmati19592-RA	sadri19621-RA
basmati19593-RA	sadri19622-RA
basmati19594-RA	sadri19624-RA
basmati19595-RA	sadri19627-RA
basmati19596-RA	sadri19628-RA
basmati19597-RA	sadri19629-RA
basmati19598-RA	sadri19630-RA
basmati19599-RA	sadri19631-RA
basmati19600-RA	sadri19632-RA
basmati19601-RA	sadri19633-RA
basmati19602-RA	sadri19634-RA
basmati19603-RA	sadri19635-RA
basmati19604-RA	sadri19637-RA
basmati19605-RA	sadri19638-RA
basmati19606-RA	sadri19639-RA
basmati19607-RA	sadri19641-RA
basmati19608-RA	sadri19643-RA
basmati19609-RA	sadri19644-RA
basmati19610-RA	sadri19645-RA
basmati19611-RA	sadri19647-RA
basmati19612-RA	sadri19648-RA
basmati19613-RA	sadri19649-RA
basmati19614-RA	sadri19650-RA
basmati19615-RA	sadri19651-RA
basmati19616-RA	sadri19653-RA
basmati19617-RA	sadri19654-RA
basmati19618-RA	sadri19655-RA
basmati19619-RA	sadri19656-RA
basmati19621-RA	sadri19657-RA
basmati19622-RA	sadri19658-RA
basmati19623-RA	sadri19660-RA
basmati19624-RA	sadri19661-RA
basmati19625-RA	sadri19664-RA
basmati19626-RA	sadri19665-RA
basmati19627-RA	sadri19666-RA
basmati19628-RA	sadri19667-RA
basmati19629-RA	sadri19668-RA
basmati19630-RA	sadri19671-RA
basmati19632-RA	sadri19672-RA
basmati19634-RA	sadri19673-RA
basmati19635-RA	sadri19675-RA
basmati19636-RA	sadri19676-RA
basmati19637-RA	sadri19677-RA
basmati19638-RA	sadri19678-RA
basmati19639-RA	sadri19679-RA
basmati19640-RA	sadri19680-RA
basmati19641-RA	sadri19681-RA
basmati19642-RA	sadri19682-RA
basmati19645-RA	sadri19683-RA
basmati19646-RA	sadri19684-RA
basmati19647-RA	sadri19685-RA
basmati19648-RA	sadri19686-RA
basmati19649-RA	sadri19687-RA
basmati19650-RA	sadri19688-RA
basmati19651-RA	sadri19689-RA
basmati19652-RA	sadri19690-RA
basmati19653-RA	sadri19691-RA
basmati19655-RA	sadri19692-RA
basmati19657-RA	sadri19693-RA
basmati19660-RA	sadri19694-RA
basmati19661-RA	sadri19695-RA
basmati19662-RA	sadri19696-RA
basmati19663-RA	sadri19697-RA
basmati19664-RA	sadri19698-RA
basmati19666-RA	sadri19699-RA
basmati19667-RA	sadri19700-RA
basmati19668-RA	sadri19701-RA
basmati19675-RA	sadri19702-RA
basmati19676-RA	sadri19703-RA
basmati19677-RA	sadri19704-RA
basmati19678-RA	sadri19706-RA
basmati19680-RA	sadri19707-RA
basmati19681-RA	sadri19709-RA
basmati19682-RA	sadri19710-RA
basmati19683-RA	sadri19711-RA
basmati19684-RA	sadri19712-RA
basmati19685-RA	sadri19713-RA
basmati19686-RA	sadri19714-RA
basmati19687-RA	sadri19715-RA
basmati19688-RA	sadri19716-RA
basmati19690-RA	sadri19717-RA
basmati19691-RA	sadri19718-RA
basmati19692-RA	sadri19719-RA
basmati19693-RA	sadri19720-RA
basmati19694-RA	sadri19721-RA
basmati19695-RA	sadri19722-RA
basmati19697-RA	sadri19723-RA
basmati19698-RA	sadri19724-RA
basmati19699-RA	sadri19726-RA
basmati19700-RA	sadri19727-RA
basmati19701-RA	sadri19728-RA
basmati19702-RA	sadri19729-RA
basmati19703-RA	sadri19730-RA
basmati19704-RA	sadri19731-RA
basmati19705-RA	sadri19734-RA
basmati19706-RA	sadri19736-RA
basmati19707-RA	sadri19738-RA
basmati19708-RA	sadri19739-RA
basmati19709-RA	sadri19740-RA
basmati19710-RA	sadri19741-RA
basmati19711-RA	sadri19742-RA
basmati19712-RA	sadri19743-RA
basmati19713-RA	sadri19744-RA
basmati19714-RA	sadri19745-RA
basmati19715-RA	sadri19747-RA
basmati19718-RA	sadri19749-RA
basmati19719-RA	sadri19750-RA
basmati19720-RA	sadri19751-RA
basmati19722-RA	sadri19752-RA
basmati19724-RA	sadri19753-RA
basmati19725-RA	sadri19754-RA
basmati19726-RA	sadri19755-RA
basmati19727-RA	sadri19756-RA
basmati19728-RA	sadri19757-RA
basmati19729-RA	sadri19758-RA
basmati19730-RA	sadri19760-RA
basmati19731-RA	sadri19761-RA
basmati19732-RA	sadri19763-RA
basmati19733-RA	sadri19764-RA
basmati19735-RA	sadri19765-RA
basmati19736-RA	sadri19766-RA
basmati19737-RA	sadri19767-RA
basmati19738-RA	sadri19768-RA
basmati19739-RA	sadri19769-RA
basmati19740-RA	sadri19770-RA
basmati19741-RA	sadri19771-RA
basmati19742-RA	sadri19772-RA
basmati19743-RA	sadri19773-RA
basmati19745-RA	sadri19774-RA
basmati19746-RA	sadri19776-RA
basmati19747-RA	sadri19779-RA
basmati19748-RA	sadri19781-RA
basmati19749-RA	sadri19782-RA
basmati19751-RA	sadri19783-RA
basmati19753-RA	sadri19784-RA
basmati19754-RA	sadri19785-RA
basmati19757-RA	sadri19786-RA
basmati19758-RA	sadri19787-RA
basmati19759-RA	sadri19788-RA
basmati19760-RA	sadri19789-RA
basmati19762-RA	sadri19791-RA
basmati19763-RA	sadri19792-RA
basmati19765-RA	sadri19793-RA
basmati19766-RA	sadri19795-RA
basmati19768-RA	sadri19796-RA
basmati19769-RA	sadri19797-RA
basmati19770-RA	sadri19798-RA
basmati19771-RA	sadri19800-RA
basmati19773-RA	sadri19803-RA
basmati19775-RA	sadri19805-RA
basmati19776-RA	sadri19810-RA
basmati19777-RA	sadri19811-RA
basmati19779-RA	sadri19816-RA
basmati19780-RA	sadri19817-RA
basmati19781-RA	sadri19818-RA
basmati19782-RA	sadri19819-RA
basmati19783-RA	sadri19820-RA
basmati19784-RA	sadri19821-RA
basmati19785-RA	sadri19822-RA
basmati19786-RA	sadri19823-RA
basmati19788-RA	sadri19824-RA
basmati19789-RA	sadri19825-RA
basmati19790-RA	sadri19826-RA
basmati19791-RA	sadri19827-RA
basmati19792-RA	sadri19828-RA
basmati19793-RA	sadri19829-RA
basmati19794-RA	sadri19830-RA
basmati19795-RA	sadri19831-RA
basmati19796-RA	sadri19833-RA
basmati19797-RA	sadri19834-RA
basmati19798-RA	sadri19835-RA
basmati19799-RA	sadri19836-RA
basmati19800-RA	sadri19837-RA
basmati19801-RA	sadri19838-RA
basmati19802-RA	sadri19839-RA
basmati19804-RA	sadri19840-RA
basmati19807-RA	sadri19842-RA
basmati19808-RA	sadri19843-RA
basmati19809-RA	sadri19844-RA
basmati19811-RA	sadri19845-RA
basmati19813-RA	sadri19846-RA
basmati19815-RA	sadri19847-RA
basmati19816-RA	sadri19848-RA
basmati19818-RA	sadri19849-RA
basmati19819-RA	sadri19851-RA
basmati19821-RA	sadri19852-RA
basmati19822-RA	sadri19853-RA
basmati19823-RA	sadri19854-RA
basmati19824-RA	sadri19856-RA
basmati19826-RA	sadri19857-RA
basmati19827-RA	sadri19859-RA
basmati19828-RA	sadri19860-RA
basmati19829-RA	sadri19861-RA
basmati19830-RA	sadri19862-RA
basmati19831-RA	sadri19863-RA
basmati19832-RA	sadri19864-RA
basmati19833-RA	sadri19865-RA
basmati19835-RA	sadri19866-RA
basmati19836-RA	sadri19867-RA
basmati19837-RA	sadri19869-RA
basmati19838-RA	sadri19870-RA
basmati19839-RA	sadri19871-RA
basmati19840-RA	sadri19872-RA
basmati19842-RA	sadri19873-RA
basmati19843-RA	sadri19875-RA
basmati19845-RA	sadri19877-RA
basmati19847-RA	sadri19878-RA
basmati19848-RA	sadri19879-RA
basmati19849-RA	sadri19880-RA
basmati19850-RA	sadri19881-RA
basmati19852-RA	sadri19882-RA
basmati19853-RA	sadri19883-RA
basmati19854-RA	sadri19884-RA
basmati19855-RA	sadri19885-RA
basmati19856-RA	sadri19886-RA
basmati19857-RA	sadri19889-RA
basmati19858-RA	sadri19890-RA
basmati19859-RA	sadri19891-RA
basmati19860-RA	sadri19892-RA
basmati19862-RA	sadri19893-RA
basmati19863-RA	sadri19894-RA
basmati19864-RA	sadri19895-RA
basmati19865-RA	sadri19896-RA
basmati19866-RA	sadri19897-RA
basmati19867-RA	sadri19898-RA
basmati19868-RA	sadri19899-RA
basmati19869-RA	sadri19901-RA
basmati19872-RA	sadri19902-RA
basmati19873-RA	sadri19903-RA
basmati19874-RA	sadri19904-RA
basmati19875-RA	sadri19905-RA
basmati19876-RA	sadri19906-RA
basmati19878-RA	sadri19907-RA
basmati19879-RA	sadri19908-RA
basmati19880-RA	sadri19909-RA
basmati19881-RA	sadri19910-RA
basmati19883-RA	sadri19912-RA
basmati19884-RA	sadri19914-RA
basmati19885-RA	sadri19916-RA
basmati19886-RA	sadri19917-RA
basmati19887-RA	sadri19918-RA
basmati19888-RA	sadri19920-RA
basmati19889-RA	sadri19921-RA
basmati19890-RA	sadri19922-RA
basmati19891-RA	sadri19925-RA
basmati19893-RA	sadri19927-RA
basmati19894-RA	sadri19928-RA
basmati19895-RA	sadri19929-RA
basmati19896-RA	sadri19930-RA
basmati19899-RA	sadri19931-RA
basmati19900-RA	sadri19932-RA
basmati19901-RA	sadri19934-RA
basmati19902-RA	sadri19935-RA
basmati19903-RA	sadri19936-RA
basmati19904-RA	sadri19937-RA
basmati19905-RA	sadri19939-RA
basmati19907-RA	sadri19940-RA
basmati19908-RA	sadri19941-RA
basmati19910-RA	sadri19942-RA
basmati19912-RA	sadri19943-RA
basmati19913-RA	sadri19944-RA
basmati19914-RA	sadri19946-RA
basmati19915-RA	sadri19947-RA
basmati19916-RA	sadri19948-RA
basmati19917-RA	sadri19949-RA
basmati19919-RA	sadri19951-RA
basmati19920-RA	sadri19952-RA
basmati19922-RA	sadri19953-RA
basmati19923-RA	sadri19954-RA
basmati19924-RA	sadri19955-RA
basmati19925-RA	sadri19956-RA
basmati19926-RA	sadri19957-RA
basmati19927-RA	sadri19958-RA
basmati19928-RA	sadri19959-RA
basmati19930-RA	sadri19960-RA
basmati19931-RA	sadri19961-RA
basmati19932-RA	sadri19962-RA
basmati19933-RA	sadri19963-RA
basmati19934-RA	sadri19964-RA
basmati19935-RA	sadri19967-RA
basmati19938-RA	sadri19968-RA
basmati19939-RA	sadri19969-RA
basmati19940-RA	sadri19970-RA
basmati19941-RA	sadri19972-RA
basmati19942-RA	sadri19973-RA
basmati19943-RA	sadri19974-RA
basmati19944-RA	sadri19975-RA
basmati19945-RA	sadri19976-RA
basmati19946-RA	sadri19978-RA
basmati19947-RA	sadri19979-RA
basmati19948-RA	sadri19980-RA
basmati19950-RA	sadri19981-RA
basmati19951-RA	sadri19982-RA
basmati19952-RA	sadri19985-RA
basmati19953-RA	sadri19986-RA
basmati19954-RA	sadri19987-RA
basmati19955-RA	sadri19988-RA
basmati19956-RA	sadri19989-RA
basmati19957-RA	sadri19990-RA
basmati19958-RA	sadri19991-RA
basmati19959-RA	sadri19992-RA
basmati19960-RA	sadri19993-RA
basmati19961-RA	sadri19994-RA
basmati19962-RA	sadri19995-RA
basmati19963-RA	sadri19996-RA
basmati19964-RA	sadri19997-RA
basmati19965-RA	sadri19998-RA
basmati19966-RA	sadri19999-RA
basmati19967-RA	sadri20000-RA
basmati19968-RA	sadri20001-RA
basmati19969-RA	sadri20002-RA
basmati19970-RA	sadri20003-RA
basmati19972-RA	sadri20004-RA
basmati19973-RA	sadri20005-RA
basmati19974-RA	sadri20006-RA
basmati19975-RA	sadri20007-RA
basmati19976-RA	sadri20009-RA
basmati19977-RA	sadri20010-RA
basmati19978-RA	sadri20011-RA
basmati19979-RA	sadri20012-RA
basmati19980-RA	sadri20013-RA
basmati19981-RA	sadri20014-RA
basmati19982-RA	sadri20015-RA
basmati19984-RA	sadri20016-RA
basmati19985-RA	sadri20017-RA
basmati19986-RA	sadri20018-RA
basmati19987-RA	sadri20019-RA
basmati19990-RA	sadri20020-RA
basmati19991-RA	sadri20021-RA
basmati19992-RA	sadri20022-RA
basmati19993-RA	sadri20023-RA
basmati19994-RA	sadri20024-RA
basmati19995-RA	sadri20025-RA
basmati19996-RA	sadri20026-RA
basmati19997-RA	sadri20027-RA
basmati19998-RA	sadri20028-RA
basmati19999-RA	sadri20030-RA
basmati20000-RA	sadri20032-RA
basmati20002-RA	sadri20033-RA
basmati20003-RA	sadri20034-RA
basmati20004-RA	sadri20035-RA
basmati20005-RA	sadri20036-RA
basmati20006-RA	sadri20037-RA
basmati20007-RA	sadri20038-RA
basmati20008-RA	sadri20039-RA
basmati20010-RA	sadri20040-RA
basmati20011-RA	sadri20041-RA
basmati20012-RA	sadri20042-RA
basmati20013-RA	sadri20043-RA
basmati20015-RA	sadri20044-RA
basmati20016-RA	sadri20045-RA
basmati20017-RA	sadri20046-RA
basmati20018-RA	sadri20048-RA
basmati20019-RA	sadri20051-RA
basmati20020-RA	sadri20053-RA
basmati20021-RA	sadri20054-RA
basmati20022-RA	sadri20056-RA
basmati20023-RA	sadri20057-RA
basmati20024-RA	sadri20058-RA
basmati20025-RA	sadri20059-RA
basmati20026-RA	sadri20060-RA
basmati20027-RA	sadri20061-RA
basmati20028-RA	sadri20062-RA
basmati20029-RA	sadri20063-RA
basmati20030-RA	sadri20064-RA
basmati20031-RA	sadri20065-RA
basmati20032-RA	sadri20066-RA
basmati20033-RA	sadri20067-RA
basmati20034-RA	sadri20069-RA
basmati20035-RA	sadri20070-RA
basmati20036-RA	sadri20071-RA
basmati20037-RA	sadri20072-RA
basmati20038-RA	sadri20073-RA
basmati20039-RA	sadri20074-RA
basmati20040-RA	sadri20075-RA
basmati20041-RA	sadri20076-RA
basmati20043-RA	sadri20077-RA
basmati20044-RA	sadri20078-RA
basmati20046-RA	sadri20079-RA
basmati20048-RA	sadri20080-RA
basmati20049-RA	sadri20081-RA
basmati20050-RA	sadri20082-RA
basmati20051-RA	sadri20083-RA
basmati20052-RA	sadri20084-RA
basmati20053-RA	sadri20085-RA
basmati20054-RA	sadri20086-RA
basmati20055-RA	sadri20087-RA
basmati20056-RA	sadri20088-RA
basmati20057-RA	sadri20090-RA
basmati20058-RA	sadri20091-RA
basmati20059-RA	sadri20092-RA
basmati20060-RA	sadri20093-RA
basmati20061-RA	sadri20094-RA
basmati20062-RA	sadri20095-RA
basmati20063-RA	sadri20096-RA
basmati20064-RA	sadri20097-RA
basmati20065-RA	sadri20098-RA
basmati20066-RA	sadri20099-RA
basmati20067-RA	sadri20100-RA
basmati20068-RA	sadri20101-RA
basmati20069-RA	sadri20103-RA
basmati20070-RA	sadri20104-RA
basmati20071-RA	sadri20105-RA
basmati20072-RA	sadri20106-RA
basmati20073-RA	sadri20108-RA
basmati20075-RA	sadri20109-RA
basmati20076-RA	sadri20110-RA
basmati20077-RA	sadri20111-RA
basmati20078-RA	sadri20112-RA
basmati20079-RA	sadri20113-RA
basmati20080-RA	sadri20114-RA
basmati20081-RA	sadri20115-RA
basmati20082-RA	sadri20116-RA
basmati20083-RA	sadri20117-RA
basmati20084-RA	sadri20118-RA
basmati20085-RA	sadri20120-RA
basmati20086-RA	sadri20121-RA
basmati20087-RA	sadri20122-RA
basmati20091-RA	sadri20124-RA
basmati20092-RA	sadri20125-RA
basmati20093-RA	sadri20126-RA
basmati20095-RA	sadri20127-RA
basmati20096-RA	sadri20128-RA
basmati20097-RA	sadri20129-RA
basmati20098-RA	sadri20130-RA
basmati20099-RA	sadri20131-RA
basmati20100-RA	sadri20132-RA
basmati20101-RA	sadri20134-RA
basmati20105-RA	sadri20135-RA
basmati20106-RA	sadri20136-RA
basmati20107-RA	sadri20138-RA
basmati20108-RA	sadri20139-RA
basmati20109-RA	sadri20140-RA
basmati20110-RA	sadri20141-RA
basmati20111-RA	sadri20142-RA
basmati20114-RA	sadri20143-RA
basmati20115-RA	sadri20144-RA
basmati20116-RA	sadri20145-RA
basmati20117-RA	sadri20146-RA
basmati20118-RA	sadri20147-RA
basmati20119-RA	sadri20148-RA
basmati20120-RA	sadri20149-RA
basmati20121-RA	sadri20150-RA
basmati20122-RA	sadri20151-RA
basmati20123-RA	sadri20152-RA
basmati20125-RA	sadri20153-RA
basmati20126-RA	sadri20154-RA
basmati20127-RA	sadri20155-RA
basmati20129-RA	sadri20156-RA
basmati20130-RA	sadri20157-RA
basmati20131-RA	sadri20158-RA
basmati20132-RA	sadri20159-RA
basmati20134-RA	sadri20160-RA
basmati20135-RA	sadri20161-RA
basmati20136-RA	sadri20163-RA
basmati20137-RA	sadri20164-RA
basmati20139-RA	sadri20166-RA
basmati20140-RA	sadri20167-RA
basmati20141-RA	sadri20168-RA
basmati20142-RA	sadri20169-RA
basmati20143-RA	sadri20170-RA
basmati20144-RA	sadri20171-RA
basmati20145-RA	sadri20172-RA
basmati20146-RA	sadri20174-RA
basmati20147-RA	sadri20175-RA
basmati20148-RA	sadri20176-RA
basmati20149-RA	sadri20177-RA
basmati20150-RA	sadri20178-RA
basmati20151-RA	sadri20180-RA
basmati20153-RA	sadri20181-RA
basmati20154-RA	sadri20182-RA
basmati20155-RA	sadri20185-RA
basmati20156-RA	sadri20186-RA
basmati20157-RA	sadri20187-RA
basmati20158-RA	sadri20190-RA
basmati20159-RA	sadri20191-RA
basmati20161-RA	sadri20193-RA
basmati20162-RA	sadri20194-RA
basmati20163-RA	sadri20195-RA
basmati20164-RA	sadri20196-RA
basmati20165-RA	sadri20197-RA
basmati20166-RA	sadri20198-RA
basmati20167-RA	sadri20199-RA
basmati20168-RA	sadri20200-RA
basmati20170-RA	sadri20201-RA
basmati20171-RA	sadri20202-RA
basmati20172-RA	sadri20204-RA
basmati20173-RA	sadri20205-RA
basmati20174-RA	sadri20206-RA
basmati20175-RA	sadri20207-RA
basmati20176-RA	sadri20209-RA
basmati20177-RA	sadri20210-RA
basmati20178-RA	sadri20211-RA
basmati20180-RA	sadri20212-RA
basmati20181-RA	sadri20213-RA
basmati20183-RA	sadri20214-RA
basmati20184-RA	sadri20216-RA
basmati20185-RA	sadri20218-RA
basmati20187-RA	sadri20219-RA
basmati20189-RA	sadri20220-RA
basmati20190-RA	sadri20221-RA
basmati20191-RA	sadri20222-RA
basmati20192-RA	sadri20223-RA
basmati20193-RA	sadri20224-RA
basmati20194-RA	sadri20226-RA
basmati20195-RA	sadri20227-RA
basmati20196-RA	sadri20228-RA
basmati20198-RA	sadri20229-RA
basmati20199-RA	sadri20231-RA
basmati20200-RA	sadri20232-RA
basmati20201-RA	sadri20234-RA
basmati20202-RA	sadri20235-RA
basmati20203-RA	sadri20236-RA
basmati20204-RA	sadri20237-RA
basmati20205-RA	sadri20239-RA
basmati20206-RA	sadri20240-RA
basmati20207-RA	sadri20243-RA
basmati20208-RA	sadri20244-RA
basmati20209-RA	sadri20245-RA
basmati20210-RA	sadri20246-RA
basmati20211-RA	sadri20247-RA
basmati20212-RA	sadri20248-RA
basmati20213-RA	sadri20249-RA
basmati20214-RA	sadri20250-RA
basmati20215-RA	sadri20251-RA
basmati20216-RA	sadri20252-RA
basmati20219-RA	sadri20253-RA
basmati20220-RA	sadri20254-RA
basmati20221-RA	sadri20255-RA
basmati20222-RA	sadri20257-RA
basmati20223-RA	sadri20258-RA
basmati20225-RA	sadri20259-RA
basmati20226-RA	sadri20260-RA
basmati20227-RA	sadri20261-RA
basmati20229-RA	sadri20262-RA
basmati20230-RA	sadri20263-RA
basmati20231-RA	sadri20264-RA
basmati20233-RA	sadri20265-RA
basmati20234-RA	sadri20266-RA
basmati20235-RA	sadri20267-RA
basmati20236-RA	sadri20268-RA
basmati20237-RA	sadri20269-RA
basmati20238-RA	sadri20270-RA
basmati20239-RA	sadri20272-RA
basmati20241-RA	sadri20273-RA
basmati20242-RA	sadri20275-RA
basmati20243-RA	sadri20276-RA
basmati20244-RA	sadri20277-RA
basmati20245-RA	sadri20278-RA
basmati20246-RA	sadri20279-RA
basmati20247-RA	sadri20280-RA
basmati20248-RA	sadri20281-RA
basmati20249-RA	sadri20283-RA
basmati20250-RA	sadri20284-RA
basmati20251-RA	sadri20285-RA
basmati20252-RA	sadri20287-RA
basmati20253-RA	sadri20288-RA
basmati20254-RA	sadri20289-RA
basmati20255-RA	sadri20290-RA
basmati20256-RA	sadri20291-RA
basmati20257-RA	sadri20292-RA
basmati20258-RA	sadri20293-RA
basmati20259-RA	sadri20294-RA
basmati20260-RA	sadri20295-RA
basmati20262-RA	sadri20296-RA
basmati20263-RA	sadri20298-RA
basmati20264-RA	sadri20299-RA
basmati20265-RA	sadri20301-RA
basmati20266-RA	sadri20303-RA
basmati20267-RA	sadri20304-RA
basmati20268-RA	sadri20305-RA
basmati20270-RA	sadri20306-RA
basmati20271-RA	sadri20307-RA
basmati20272-RA	sadri20308-RA
basmati20273-RA	sadri20309-RA
basmati20276-RA	sadri20310-RA
basmati20278-RA	sadri20311-RA
basmati20280-RA	sadri20313-RA
basmati20281-RA	sadri20314-RA
basmati20282-RA	sadri20315-RA
basmati20283-RA	sadri20316-RA
basmati20285-RA	sadri20317-RA
basmati20286-RA	sadri20319-RA
basmati20287-RA	sadri20320-RA
basmati20288-RA	sadri20321-RA
basmati20289-RA	sadri20322-RA
basmati20291-RA	sadri20323-RA
basmati20292-RA	sadri20324-RA
basmati20293-RA	sadri20326-RA
basmati20294-RA	sadri20327-RA
basmati20295-RA	sadri20328-RA
basmati20296-RA	sadri20329-RA
basmati20297-RA	sadri20330-RA
basmati20298-RA	sadri20332-RA
basmati20299-RA	sadri20333-RA
basmati20300-RA	sadri20334-RA
basmati20301-RA	sadri20335-RA
basmati20302-RA	sadri20336-RA
basmati20303-RA	sadri20337-RA
basmati20304-RA	sadri20339-RA
basmati20305-RA	sadri20340-RA
basmati20306-RA	sadri20341-RA
basmati20307-RA	sadri20342-RA
basmati20308-RA	sadri20343-RA
basmati20309-RA	sadri20344-RA
basmati20310-RA	sadri20345-RA
basmati20311-RA	sadri20346-RA
basmati20312-RA	sadri20348-RA
basmati20313-RA	sadri20349-RA
basmati20314-RA	sadri20350-RA
basmati20315-RA	sadri20351-RA
basmati20316-RA	sadri20352-RA
basmati20317-RA	sadri20353-RA
basmati20318-RA	sadri20354-RA
basmati20320-RA	sadri20355-RA
basmati20321-RA	sadri20356-RA
basmati20322-RA	sadri20357-RA
basmati20323-RA	sadri20358-RA
basmati20324-RA	sadri20360-RA
basmati20325-RA	sadri20361-RA
basmati20326-RA	sadri20362-RA
basmati20327-RA	sadri20363-RA
basmati20328-RA	sadri20364-RA
basmati20329-RA	sadri20365-RA
basmati20330-RA	sadri20366-RA
basmati20331-RA	sadri20370-RA
basmati20332-RA	sadri20371-RA
basmati20333-RA	sadri20373-RA
basmati20334-RA	sadri20374-RA
basmati20335-RA	sadri20375-RA
basmati20336-RA	sadri20377-RA
basmati20337-RA	sadri20379-RA
basmati20340-RA	sadri20380-RA
basmati20341-RA	sadri20382-RA
basmati20342-RA	sadri20383-RA
basmati20343-RA	sadri20384-RA
basmati20344-RA	sadri20385-RA
basmati20346-RA	sadri20386-RA
basmati20348-RA	sadri20387-RA
basmati20349-RA	sadri20388-RA
basmati20350-RA	sadri20390-RA
basmati20351-RA	sadri20391-RA
basmati20353-RA	sadri20392-RA
basmati20354-RA	sadri20393-RA
basmati20355-RA	sadri20395-RA
basmati20356-RA	sadri20397-RA
basmati20358-RA	sadri20398-RA
basmati20359-RA	sadri20399-RA
basmati20360-RA	sadri20401-RA
basmati20361-RA	sadri20402-RA
basmati20362-RA	sadri20403-RA
basmati20363-RA	sadri20404-RA
basmati20364-RA	sadri20405-RA
basmati20365-RA	sadri20406-RA
basmati20366-RA	sadri20407-RA
basmati20367-RA	sadri20408-RA
basmati20368-RA	sadri20409-RA
basmati20369-RA	sadri20410-RA
basmati20370-RA	sadri20412-RA
basmati20371-RA	sadri20413-RA
basmati20372-RA	sadri20415-RA
basmati20374-RA	sadri20416-RA
basmati20376-RA	sadri20417-RA
basmati20378-RA	sadri20418-RA
basmati20379-RA	sadri20420-RA
basmati20380-RA	sadri20423-RA
basmati20381-RA	sadri20424-RA
basmati20382-RA	sadri20425-RA
basmati20386-RA	sadri20426-RA
basmati20387-RA	sadri20427-RA
basmati20388-RA	sadri20428-RA
basmati20389-RA	sadri20429-RA
basmati20390-RA	sadri20430-RA
basmati20391-RA	sadri20431-RA
basmati20392-RA	sadri20432-RA
basmati20393-RA	sadri20433-RA
basmati20394-RA	sadri20434-RA
basmati20396-RA	sadri20435-RA
basmati20397-RA	sadri20436-RA
basmati20398-RA	sadri20437-RA
basmati20399-RA	sadri20438-RA
basmati20400-RA	sadri20439-RA
basmati20401-RA	sadri20440-RA
basmati20402-RA	sadri20441-RA
basmati20403-RA	sadri20442-RA
basmati20404-RA	sadri20443-RA
basmati20405-RA	sadri20444-RA
basmati20407-RA	sadri20445-RA
basmati20408-RA	sadri20446-RA
basmati20410-RA	sadri20447-RA
basmati20411-RA	sadri20448-RA
basmati20412-RA	sadri20450-RA
basmati20414-RA	sadri20452-RA
basmati20417-RA	sadri20453-RA
basmati20420-RA	sadri20454-RA
basmati20421-RA	sadri20455-RA
basmati20422-RA	sadri20456-RA
basmati20423-RA	sadri20457-RA
basmati20424-RA	sadri20458-RA
basmati20425-RA	sadri20459-RA
basmati20426-RA	sadri20460-RA
basmati20427-RA	sadri20461-RA
basmati20428-RA	sadri20462-RA
basmati20430-RA	sadri20463-RA
basmati20431-RA	sadri20464-RA
basmati20432-RA	sadri20465-RA
basmati20434-RA	sadri20466-RA
basmati20435-RA	sadri20467-RA
basmati20437-RA	sadri20468-RA
basmati20439-RA	sadri20469-RA
basmati20441-RA	sadri20471-RA
basmati20442-RA	sadri20472-RA
basmati20443-RA	sadri20474-RA
basmati20444-RA	sadri20475-RA
basmati20445-RA	sadri20477-RA
basmati20446-RA	sadri20478-RA
basmati20447-RA	sadri20479-RA
basmati20448-RA	sadri20480-RA
basmati20449-RA	sadri20482-RA
basmati20450-RA	sadri20483-RA
basmati20451-RA	sadri20484-RA
basmati20452-RA	sadri20485-RA
basmati20453-RA	sadri20486-RA
basmati20454-RA	sadri20487-RA
basmati20458-RA	sadri20488-RA
basmati20459-RA	sadri20489-RA
basmati20460-RA	sadri20490-RA
basmati20461-RA	sadri20491-RA
basmati20462-RA	sadri20493-RA
basmati20463-RA	sadri20494-RA
basmati20465-RA	sadri20495-RA
basmati20466-RA	sadri20496-RA
basmati20467-RA	sadri20497-RA
basmati20468-RA	sadri20498-RA
basmati20469-RA	sadri20499-RA
basmati20470-RA	sadri20500-RA
basmati20471-RA	sadri20501-RA
basmati20472-RA	sadri20502-RA
basmati20473-RA	sadri20503-RA
basmati20474-RA	sadri20504-RA
basmati20476-RA	sadri20505-RA
basmati20477-RA	sadri20506-RA
basmati20478-RA	sadri20507-RA
basmati20479-RA	sadri20508-RA
basmati20480-RA	sadri20509-RA
basmati20481-RA	sadri20510-RA
basmati20483-RA	sadri20511-RA
basmati20484-RA	sadri20512-RA
basmati20485-RA	sadri20513-RA
basmati20486-RA	sadri20514-RA
basmati20487-RA	sadri20515-RA
basmati20488-RA	sadri20516-RA
basmati20489-RA	sadri20517-RA
basmati20491-RA	sadri20518-RA
basmati20492-RA	sadri20519-RA
basmati20493-RA	sadri20520-RA
basmati20494-RA	sadri20521-RA
basmati20495-RA	sadri20522-RA
basmati20497-RA	sadri20523-RA
basmati20498-RA	sadri20525-RA
basmati20500-RA	sadri20526-RA
basmati20501-RA	sadri20527-RA
basmati20502-RA	sadri20528-RA
basmati20503-RA	sadri20529-RA
basmati20504-RA	sadri20530-RA
basmati20505-RA	sadri20532-RA
basmati20507-RA	sadri20533-RA
basmati20509-RA	sadri20534-RA
basmati20510-RA	sadri20535-RA
basmati20511-RA	sadri20536-RA
basmati20512-RA	sadri20537-RA
basmati20513-RA	sadri20538-RA
basmati20514-RA	sadri20539-RA
basmati20515-RA	sadri20540-RA
basmati20517-RA	sadri20542-RA
basmati20518-RA	sadri20544-RA
basmati20519-RA	sadri20545-RA
basmati20520-RA	sadri20547-RA
basmati20521-RA	sadri20548-RA
basmati20522-RA	sadri20549-RA
basmati20523-RA	sadri20550-RA
basmati20525-RA	sadri20552-RA
basmati20526-RA	sadri20553-RA
basmati20529-RA	sadri20554-RA
basmati20530-RA	sadri20555-RA
basmati20531-RA	sadri20556-RA
basmati20532-RA	sadri20557-RA
basmati20534-RA	sadri20558-RA
basmati20536-RA	sadri20559-RA
basmati20537-RA	sadri20560-RA
basmati20539-RA	sadri20562-RA
basmati20540-RA	sadri20563-RA
basmati20541-RA	sadri20565-RA
basmati20542-RA	sadri20566-RA
basmati20544-RA	sadri20567-RA
basmati20545-RA	sadri20568-RA
basmati20547-RA	sadri20569-RA
basmati20548-RA	sadri20572-RA
basmati20549-RA	sadri20573-RA
basmati20550-RA	sadri20574-RA
basmati20551-RA	sadri20575-RA
basmati20552-RA	sadri20576-RA
basmati20554-RA	sadri20578-RA
basmati20555-RA	sadri20579-RA
basmati20556-RA	sadri20580-RA
basmati20557-RA	sadri20581-RA
basmati20558-RA	sadri20582-RA
basmati20559-RA	sadri20584-RA
basmati20560-RA	sadri20585-RA
basmati20561-RA	sadri20587-RA
basmati20562-RA	sadri20588-RA
basmati20563-RA	sadri20589-RA
basmati20564-RA	sadri20590-RA
basmati20565-RA	sadri20591-RA
basmati20566-RA	sadri20592-RA
basmati20569-RA	sadri20593-RA
basmati20570-RA	sadri20594-RA
basmati20571-RA	sadri20595-RA
basmati20572-RA	sadri20597-RA
basmati20573-RA	sadri20598-RA
basmati20574-RA	sadri20599-RA
basmati20575-RA	sadri20600-RA
basmati20576-RA	sadri20601-RA
basmati20577-RA	sadri20603-RA
basmati20578-RA	sadri20604-RA
basmati20579-RA	sadri20606-RA
basmati20580-RA	sadri20608-RA
basmati20581-RA	sadri20609-RA
basmati20582-RA	sadri20610-RA
basmati20583-RA	sadri20611-RA
basmati20584-RA	sadri20612-RA
basmati20585-RA	sadri20613-RA
basmati20586-RA	sadri20614-RA
basmati20587-RA	sadri20615-RA
basmati20588-RA	sadri20616-RA
basmati20589-RA	sadri20617-RA
basmati20591-RA	sadri20618-RA
basmati20592-RA	sadri20619-RA
basmati20593-RA	sadri20620-RA
basmati20594-RA	sadri20621-RA
basmati20595-RA	sadri20623-RA
basmati20596-RA	sadri20624-RA
basmati20598-RA	sadri20625-RA
basmati20600-RA	sadri20626-RA
basmati20601-RA	sadri20627-RA
basmati20602-RA	sadri20628-RA
basmati20603-RA	sadri20629-RA
basmati20606-RA	sadri20630-RA
basmati20607-RA	sadri20631-RA
basmati20608-RA	sadri20632-RA
basmati20609-RA	sadri20633-RA
basmati20610-RA	sadri20634-RA
basmati20611-RA	sadri20635-RA
basmati20612-RA	sadri20636-RA
basmati20614-RA	sadri20637-RA
basmati20615-RA	sadri20639-RA
basmati20616-RA	sadri20640-RA
basmati20618-RA	sadri20641-RA
basmati20619-RA	sadri20642-RA
basmati20620-RA	sadri20643-RA
basmati20621-RA	sadri20646-RA
basmati20622-RA	sadri20647-RA
basmati20623-RA	sadri20648-RA
basmati20624-RA	sadri20650-RA
basmati20625-RA	sadri20651-RA
basmati20626-RA	sadri20652-RA
basmati20628-RA	sadri20653-RA
basmati20629-RA	sadri20655-RA
basmati20630-RA	sadri20656-RA
basmati20631-RA	sadri20661-RA
basmati20632-RA	sadri20662-RA
basmati20633-RA	sadri20663-RA
basmati20634-RA	sadri20664-RA
basmati20635-RA	sadri20666-RA
basmati20636-RA	sadri20667-RA
basmati20638-RA	sadri20669-RA
basmati20640-RA	sadri20670-RA
basmati20641-RA	sadri20671-RA
basmati20642-RA	sadri20672-RA
basmati20643-RA	sadri20673-RA
basmati20644-RA	sadri20674-RA
basmati20645-RA	sadri20675-RA
basmati20646-RA	sadri20676-RA
basmati20649-RA	sadri20677-RA
basmati20650-RA	sadri20678-RA
basmati20651-RA	sadri20680-RA
basmati20652-RA	sadri20681-RA
basmati20654-RA	sadri20688-RA
basmati20655-RA	sadri20689-RA
basmati20656-RA	sadri20691-RA
basmati20658-RA	sadri20692-RA
basmati20660-RA	sadri20693-RA
basmati20661-RA	sadri20694-RA
basmati20663-RA	sadri20696-RA
basmati20664-RA	sadri20697-RA
basmati20665-RA	sadri20698-RA
basmati20666-RA	sadri20699-RA
basmati20667-RA	sadri20700-RA
basmati20668-RA	sadri20701-RA
basmati20669-RA	sadri20702-RA
basmati20670-RA	sadri20703-RA
basmati20671-RA	sadri20704-RA
basmati20672-RA	sadri20705-RA
basmati20675-RA	sadri20706-RA
basmati20676-RA	sadri20707-RA
basmati20677-RA	sadri20708-RA
basmati20678-RA	sadri20709-RA
basmati20679-RA	sadri20710-RA
basmati20680-RA	sadri20711-RA
basmati20681-RA	sadri20712-RA
basmati20682-RA	sadri20713-RA
basmati20683-RA	sadri20714-RA
basmati20684-RA	sadri20715-RA
basmati20685-RA	sadri20717-RA
basmati20686-RA	sadri20718-RA
basmati20687-RA	sadri20719-RA
basmati20688-RA	sadri20720-RA
basmati20689-RA	sadri20722-RA
basmati20690-RA	sadri20723-RA
basmati20692-RA	sadri20724-RA
basmati20693-RA	sadri20726-RA
basmati20694-RA	sadri20728-RA
basmati20695-RA	sadri20729-RA
basmati20696-RA	sadri20730-RA
basmati20697-RA	sadri20731-RA
basmati20698-RA	sadri20732-RA
basmati20699-RA	sadri20733-RA
basmati20700-RA	sadri20734-RA
basmati20701-RA	sadri20736-RA
basmati20702-RA	sadri20737-RA
basmati20705-RA	sadri20739-RA
basmati20706-RA	sadri20740-RA
basmati20707-RA	sadri20741-RA
basmati20708-RA	sadri20742-RA
basmati20709-RA	sadri20743-RA
basmati20710-RA	sadri20744-RA
basmati20711-RA	sadri20745-RA
basmati20713-RA	sadri20746-RA
basmati20714-RA	sadri20747-RA
basmati20715-RA	sadri20748-RA
basmati20716-RA	sadri20749-RA
basmati20717-RA	sadri20750-RA
basmati20718-RA	sadri20751-RA
basmati20720-RA	sadri20752-RA
basmati20721-RA	sadri20753-RA
basmati20722-RA	sadri20754-RA
basmati20723-RA	sadri20757-RA
basmati20724-RA	sadri20760-RA
basmati20725-RA	sadri20761-RA
basmati20726-RA	sadri20762-RA
basmati20727-RA	sadri20763-RA
basmati20728-RA	sadri20767-RA
basmati20729-RA	sadri20768-RA
basmati20730-RA	sadri20769-RA
basmati20732-RA	sadri20770-RA
basmati20733-RA	sadri20771-RA
basmati20735-RA	sadri20772-RA
basmati20736-RA	sadri20773-RA
basmati20737-RA	sadri20774-RA
basmati20738-RA	sadri20776-RA
basmati20739-RA	sadri20777-RA
basmati20740-RA	sadri20778-RA
basmati20741-RA	sadri20779-RA
basmati20742-RA	sadri20781-RA
basmati20746-RA	sadri20782-RA
basmati20747-RA	sadri20783-RA
basmati20749-RA	sadri20784-RA
basmati20750-RA	sadri20785-RA
basmati20751-RA	sadri20786-RA
basmati20752-RA	sadri20788-RA
basmati20753-RA	sadri20789-RA
basmati20754-RA	sadri20790-RA
basmati20755-RA	sadri20791-RA
basmati20756-RA	sadri20792-RA
basmati20758-RA	sadri20793-RA
basmati20759-RA	sadri20794-RA
basmati20760-RA	sadri20795-RA
basmati20761-RA	sadri20796-RA
basmati20763-RA	sadri20797-RA
basmati20764-RA	sadri20798-RA
basmati20765-RA	sadri20801-RA
basmati20766-RA	sadri20802-RA
basmati20767-RA	sadri20803-RA
basmati20768-RA	sadri20804-RA
basmati20769-RA	sadri20805-RA
basmati20770-RA	sadri20806-RA
basmati20771-RA	sadri20807-RA
basmati20773-RA	sadri20808-RA
basmati20774-RA	sadri20809-RA
basmati20775-RA	sadri20810-RA
basmati20776-RA	sadri20811-RA
basmati20780-RA	sadri20812-RA
basmati20781-RA	sadri20813-RA
basmati20784-RA	sadri20814-RA
basmati20785-RA	sadri20815-RA
basmati20786-RA	sadri20816-RA
basmati20787-RA	sadri20817-RA
basmati20790-RA	sadri20818-RA
basmati20791-RA	sadri20819-RA
basmati20792-RA	sadri20820-RA
basmati20793-RA	sadri20822-RA
basmati20794-RA	sadri20823-RA
basmati20795-RA	sadri20826-RA
basmati20796-RA	sadri20827-RA
basmati20797-RA	sadri20828-RA
basmati20798-RA	sadri20829-RA
basmati20800-RA	sadri20830-RA
basmati20801-RA	sadri20831-RA
basmati20802-RA	sadri20832-RA
basmati20803-RA	sadri20833-RA
basmati20804-RA	sadri20834-RA
basmati20805-RA	sadri20835-RA
basmati20806-RA	sadri20836-RA
basmati20808-RA	sadri20837-RA
basmati20809-RA	sadri20838-RA
basmati20810-RA	sadri20839-RA
basmati20811-RA	sadri20841-RA
basmati20812-RA	sadri20842-RA
basmati20813-RA	sadri20843-RA
basmati20814-RA	sadri20844-RA
basmati20815-RA	sadri20845-RA
basmati20816-RA	sadri20846-RA
basmati20817-RA	sadri20847-RA
basmati20818-RA	sadri20848-RA
basmati20819-RA	sadri20849-RA
basmati20820-RA	sadri20850-RA
basmati20821-RA	sadri20851-RA
basmati20822-RA	sadri20852-RA
basmati20823-RA	sadri20854-RA
basmati20824-RA	sadri20855-RA
basmati20830-RA	sadri20856-RA
basmati20831-RA	sadri20857-RA
basmati20832-RA	sadri20859-RA
basmati20833-RA	sadri20860-RA
basmati20834-RA	sadri20861-RA
basmati20835-RA	sadri20862-RA
basmati20836-RA	sadri20863-RA
basmati20837-RA	sadri20864-RA
basmati20838-RA	sadri20871-RA
basmati20840-RA	sadri20878-RA
basmati20841-RA	sadri20879-RA
basmati20843-RA	sadri20880-RA
basmati20844-RA	sadri20881-RA
basmati20845-RA	sadri20882-RA
basmati20848-RA	sadri20884-RA
basmati20851-RA	sadri20886-RA
basmati20854-RA	sadri20887-RA
basmati20855-RA	sadri20888-RA
basmati20856-RA	sadri20891-RA
basmati20857-RA	sadri20892-RA
basmati20859-RA	sadri20893-RA
basmati20861-RA	sadri20894-RA
basmati20862-RA	sadri20896-RA
basmati20863-RA	sadri20897-RA
basmati20864-RA	sadri20899-RA
basmati20865-RA	sadri20900-RA
basmati20867-RA	sadri20901-RA
basmati20868-RA	sadri20902-RA
basmati20869-RA	sadri20903-RA
basmati20871-RA	sadri20904-RA
basmati20872-RA	sadri20905-RA
basmati20873-RA	sadri20906-RA
basmati20874-RA	sadri20907-RA
basmati20875-RA	sadri20909-RA
basmati20876-RA	sadri20910-RA
basmati20877-RA	sadri20911-RA
basmati20878-RA	sadri20912-RA
basmati20880-RA	sadri20913-RA
basmati20881-RA	sadri20914-RA
basmati20882-RA	sadri20915-RA
basmati20884-RA	sadri20916-RA
basmati20885-RA	sadri20917-RA
basmati20886-RA	sadri20918-RA
basmati20887-RA	sadri20919-RA
basmati20888-RA	sadri20920-RA
basmati20889-RA	sadri20921-RA
basmati20890-RA	sadri20923-RA
basmati20891-RA	sadri20924-RA
basmati20892-RA	sadri20925-RA
basmati20893-RA	sadri20926-RA
basmati20894-RA	sadri20927-RA
basmati20895-RA	sadri20929-RA
basmati20897-RA	sadri20930-RA
basmati20898-RA	sadri20931-RA
basmati20899-RA	sadri20932-RA
basmati20901-RA	sadri20933-RA
basmati20902-RA	sadri20934-RA
basmati20903-RA	sadri20935-RA
basmati20904-RA	sadri20936-RA
basmati20905-RA	sadri20937-RA
basmati20906-RA	sadri20938-RA
basmati20907-RA	sadri20941-RA
basmati20909-RA	sadri20942-RA
basmati20910-RA	sadri20943-RA
basmati20911-RA	sadri20945-RA
basmati20912-RA	sadri20946-RA
basmati20913-RA	sadri20947-RA
basmati20915-RA	sadri20948-RA
basmati20916-RA	sadri20949-RA
basmati20917-RA	sadri20950-RA
basmati20919-RA	sadri20952-RA
basmati20920-RA	sadri20953-RA
basmati20925-RA	sadri20954-RA
basmati20926-RA	sadri20955-RA
basmati20927-RA	sadri20956-RA
basmati20928-RA	sadri20957-RA
basmati20929-RA	sadri20958-RA
basmati20930-RA	sadri20960-RA
basmati20931-RA	sadri20961-RA
basmati20932-RA	sadri20962-RA
basmati20933-RA	sadri20963-RA
basmati20934-RA	sadri20964-RA
basmati20935-RA	sadri20965-RA
basmati20937-RA	sadri20966-RA
basmati20938-RA	sadri20967-RA
basmati20939-RA	sadri20968-RA
basmati20940-RA	sadri20969-RA
basmati20942-RA	sadri20970-RA
basmati20944-RA	sadri20971-RA
basmati20945-RA	sadri20972-RA
basmati20946-RA	sadri20973-RA
basmati20947-RA	sadri20974-RA
basmati20950-RA	sadri20976-RA
basmati20951-RA	sadri20977-RA
basmati20952-RA	sadri20980-RA
basmati20953-RA	sadri20982-RA
basmati20955-RA	sadri20983-RA
basmati20956-RA	sadri20985-RA
basmati20960-RA	sadri20986-RA
basmati20961-RA	sadri20987-RA
basmati20962-RA	sadri20988-RA
basmati20963-RA	sadri20989-RA
basmati20964-RA	sadri20990-RA
basmati20966-RA	sadri20991-RA
basmati20967-RA	sadri20992-RA
basmati20969-RA	sadri20993-RA
basmati20972-RA	sadri20994-RA
basmati20973-RA	sadri20995-RA
basmati20974-RA	sadri20996-RA
basmati20975-RA	sadri20997-RA
basmati20976-RA	sadri20998-RA
basmati20977-RA	sadri20999-RA
basmati20978-RA	sadri21000-RA
basmati20979-RA	sadri21001-RA
basmati20980-RA	sadri21002-RA
basmati20981-RA	sadri21003-RA
basmati20982-RA	sadri21004-RA
basmati20983-RA	sadri21005-RA
basmati20984-RA	sadri21006-RA
basmati20985-RA	sadri21007-RA
basmati20986-RA	sadri21008-RA
basmati20987-RA	sadri21009-RA
basmati20988-RA	sadri21010-RA
basmati20989-RA	sadri21011-RA
basmati20991-RA	sadri21012-RA
basmati20993-RA	sadri21013-RA
basmati20994-RA	sadri21014-RA
basmati20995-RA	sadri21015-RA
basmati20997-RA	sadri21016-RA
basmati20998-RA	sadri21017-RA
basmati21001-RA	sadri21018-RA
basmati21002-RA	sadri21019-RA
basmati21003-RA	sadri21020-RA
basmati21004-RA	sadri21021-RA
basmati21005-RA	sadri21022-RA
basmati21006-RA	sadri21023-RA
basmati21007-RA	sadri21024-RA
basmati21008-RA	sadri21025-RA
basmati21009-RA	sadri21026-RA
basmati21010-RA	sadri21027-RA
basmati21011-RA	sadri21029-RA
basmati21012-RA	sadri21030-RA
basmati21013-RA	sadri21031-RA
basmati21014-RA	sadri21033-RA
basmati21015-RA	sadri21034-RA
basmati21016-RA	sadri21035-RA
basmati21017-RA	sadri21036-RA
basmati21018-RA	sadri21037-RA
basmati21019-RA	sadri21039-RA
basmati21020-RA	sadri21040-RA
basmati21022-RA	sadri21041-RA
basmati21024-RA	sadri21042-RA
basmati21027-RA	sadri21043-RA
basmati21029-RA	sadri21044-RA
basmati21030-RA	sadri21045-RA
basmati21031-RA	sadri21046-RA
basmati21032-RA	sadri21047-RA
basmati21033-RA	sadri21049-RA
basmati21034-RA	sadri21050-RA
basmati21035-RA	sadri21051-RA
basmati21038-RA	sadri21052-RA
basmati21042-RA	sadri21053-RA
basmati21045-RA	sadri21054-RA
basmati21046-RA	sadri21055-RA
basmati21047-RA	sadri21056-RA
basmati21048-RA	sadri21057-RA
basmati21049-RA	sadri21058-RA
basmati21050-RA	sadri21059-RA
basmati21051-RA	sadri21060-RA
basmati21054-RA	sadri21061-RA
basmati21055-RA	sadri21062-RA
basmati21056-RA	sadri21063-RA
basmati21058-RA	sadri21064-RA
basmati21059-RA	sadri21065-RA
basmati21060-RA	sadri21066-RA
basmati21061-RA	sadri21067-RA
basmati21062-RA	sadri21068-RA
basmati21063-RA	sadri21069-RA
basmati21064-RA	sadri21070-RA
basmati21065-RA	sadri21071-RA
basmati21066-RA	sadri21072-RA
basmati21067-RA	sadri21074-RA
basmati21068-RA	sadri21075-RA
basmati21069-RA	sadri21076-RA
basmati21070-RA	sadri21077-RA
basmati21071-RA	sadri21078-RA
basmati21072-RA	sadri21080-RA
basmati21073-RA	sadri21081-RA
basmati21074-RA	sadri21082-RA
basmati21076-RA	sadri21083-RA
basmati21077-RA	sadri21084-RA
basmati21078-RA	sadri21085-RA
basmati21079-RA	sadri21086-RA
basmati21081-RA	sadri21087-RA
basmati21082-RA	sadri21088-RA
basmati21083-RA	sadri21089-RA
basmati21084-RA	sadri21090-RA
basmati21085-RA	sadri21092-RA
basmati21086-RA	sadri21093-RA
basmati21087-RA	sadri21095-RA
basmati21088-RA	sadri21096-RA
basmati21089-RA	sadri21097-RA
basmati21090-RA	sadri21098-RA
basmati21091-RA	sadri21100-RA
basmati21093-RA	sadri21101-RA
basmati21094-RA	sadri21102-RA
basmati21095-RA	sadri21103-RA
basmati21096-RA	sadri21104-RA
basmati21097-RA	sadri21106-RA
basmati21099-RA	sadri21107-RA
basmati21100-RA	sadri21109-RA
basmati21101-RA	sadri21110-RA
basmati21102-RA	sadri21111-RA
basmati21103-RA	sadri21113-RA
basmati21104-RA	sadri21114-RA
basmati21106-RA	sadri21116-RA
basmati21107-RA	sadri21118-RA
basmati21108-RA	sadri21119-RA
basmati21109-RA	sadri21120-RA
basmati21110-RA	sadri21122-RA
basmati21111-RA	sadri21123-RA
basmati21113-RA	sadri21125-RA
basmati21114-RA	sadri21126-RA
basmati21115-RA	sadri21127-RA
basmati21116-RA	sadri21128-RA
basmati21117-RA	sadri21129-RA
basmati21118-RA	sadri21130-RA
basmati21119-RA	sadri21132-RA
basmati21120-RA	sadri21133-RA
basmati21121-RA	sadri21134-RA
basmati21123-RA	sadri21135-RA
basmati21124-RA	sadri21136-RA
basmati21125-RA	sadri21137-RA
basmati21126-RA	sadri21138-RA
basmati21127-RA	sadri21139-RA
basmati21128-RA	sadri21140-RA
basmati21131-RA	sadri21142-RA
basmati21132-RA	sadri21143-RA
basmati21133-RA	sadri21144-RA
basmati21134-RA	sadri21145-RA
basmati21135-RA	sadri21146-RA
basmati21136-RA	sadri21147-RA
basmati21137-RA	sadri21148-RA
basmati21138-RA	sadri21149-RA
basmati21139-RA	sadri21150-RA
basmati21140-RA	sadri21151-RA
basmati21141-RA	sadri21152-RA
basmati21142-RA	sadri21153-RA
basmati21143-RA	sadri21154-RA
basmati21144-RA	sadri21155-RA
basmati21145-RA	sadri21156-RA
basmati21146-RA	sadri21157-RA
basmati21147-RA	sadri21158-RA
basmati21148-RA	sadri21159-RA
basmati21150-RA	sadri21160-RA
basmati21152-RA	sadri21161-RA
basmati21153-RA	sadri21162-RA
basmati21155-RA	sadri21165-RA
basmati21156-RA	sadri21167-RA
basmati21157-RA	sadri21169-RA
basmati21158-RA	sadri21170-RA
basmati21159-RA	sadri21172-RA
basmati21160-RA	sadri21174-RA
basmati21161-RA	sadri21175-RA
basmati21162-RA	sadri21176-RA
basmati21163-RA	sadri21177-RA
basmati21164-RA	sadri21178-RA
basmati21165-RA	sadri21179-RA
basmati21166-RA	sadri21180-RA
basmati21167-RA	sadri21181-RA
basmati21168-RA	sadri21182-RA
basmati21169-RA	sadri21184-RA
basmati21170-RA	sadri21185-RA
basmati21171-RA	sadri21186-RA
basmati21172-RA	sadri21187-RA
basmati21175-RA	sadri21188-RA
basmati21176-RA	sadri21189-RA
basmati21177-RA	sadri21190-RA
basmati21178-RA	sadri21191-RA
basmati21179-RA	sadri21192-RA
basmati21180-RA	sadri21193-RA
basmati21181-RA	sadri21195-RA
basmati21182-RA	sadri21196-RA
basmati21183-RA	sadri21197-RA
basmati21184-RA	sadri21199-RA
basmati21185-RA	sadri21200-RA
basmati21186-RA	sadri21201-RA
basmati21187-RA	sadri21202-RA
basmati21188-RA	sadri21203-RA
basmati21190-RA	sadri21204-RA
basmati21191-RA	sadri21205-RA
basmati21192-RA	sadri21206-RA
basmati21193-RA	sadri21207-RA
basmati21195-RA	sadri21208-RA
basmati21196-RA	sadri21209-RA
basmati21197-RA	sadri21210-RA
basmati21198-RA	sadri21211-RA
basmati21199-RA	sadri21213-RA
basmati21200-RA	sadri21214-RA
basmati21201-RA	sadri21215-RA
basmati21202-RA	sadri21216-RA
basmati21203-RA	sadri21217-RA
basmati21204-RA	sadri21218-RA
basmati21205-RA	sadri21219-RA
basmati21206-RA	sadri21220-RA
basmati21207-RA	sadri21221-RA
basmati21209-RA	sadri21222-RA
basmati21210-RA	sadri21223-RA
basmati21211-RA	sadri21224-RA
basmati21212-RA	sadri21225-RA
basmati21213-RA	sadri21226-RA
basmati21214-RA	sadri21227-RA
basmati21215-RA	sadri21228-RA
basmati21216-RA	sadri21229-RA
basmati21217-RA	sadri21231-RA
basmati21218-RA	sadri21232-RA
basmati21219-RA	sadri21233-RA
basmati21220-RA	sadri21234-RA
basmati21221-RA	sadri21235-RA
basmati21223-RA	sadri21236-RA
basmati21224-RA	sadri21237-RA
basmati21225-RA	sadri21238-RA
basmati21227-RA	sadri21239-RA
basmati21230-RA	sadri21240-RA
basmati21232-RA	sadri21241-RA
basmati21233-RA	sadri21242-RA
basmati21234-RA	sadri21244-RA
basmati21236-RA	sadri21245-RA
basmati21237-RA	sadri21246-RA
basmati21238-RA	sadri21247-RA
basmati21239-RA	sadri21249-RA
basmati21240-RA	sadri21250-RA
basmati21241-RA	sadri21251-RA
basmati21242-RA	sadri21253-RA
basmati21243-RA	sadri21254-RA
basmati21244-RA	sadri21255-RA
basmati21245-RA	sadri21256-RA
basmati21247-RA	sadri21257-RA
basmati21248-RA	sadri21258-RA
basmati21249-RA	sadri21259-RA
basmati21250-RA	sadri21261-RA
basmati21254-RA	sadri21263-RA
basmati21255-RA	sadri21264-RA
basmati21256-RA	sadri21265-RA
basmati21257-RA	sadri21266-RA
basmati21258-RA	sadri21267-RA
basmati21259-RA	sadri21268-RA
basmati21260-RA	sadri21269-RA
basmati21261-RA	sadri21270-RA
basmati21264-RA	sadri21271-RA
basmati21266-RA	sadri21272-RA
basmati21267-RA	sadri21273-RA
basmati21270-RA	sadri21274-RA
basmati21271-RA	sadri21275-RA
basmati21272-RA	sadri21276-RA
basmati21274-RA	sadri21277-RA
basmati21275-RA	sadri21278-RA
basmati21276-RA	sadri21279-RA
basmati21277-RA	sadri21280-RA
basmati21278-RA	sadri21281-RA
basmati21279-RA	sadri21283-RA
basmati21280-RA	sadri21284-RA
basmati21281-RA	sadri21285-RA
basmati21283-RA	sadri21286-RA
basmati21284-RA	sadri21287-RA
basmati21285-RA	sadri21288-RA
basmati21286-RA	sadri21289-RA
basmati21287-RA	sadri21290-RA
basmati21290-RA	sadri21292-RA
basmati21292-RA	sadri21293-RA
basmati21293-RA	sadri21294-RA
basmati21294-RA	sadri21295-RA
basmati21295-RA	sadri21296-RA
basmati21296-RA	sadri21297-RA
basmati21298-RA	sadri21298-RA
basmati21299-RA	sadri21300-RA
basmati21300-RA	sadri21301-RA
basmati21301-RA	sadri21302-RA
basmati21303-RA	sadri21303-RA
basmati21305-RA	sadri21304-RA
basmati21308-RA	sadri21305-RA
basmati21313-RA	sadri21306-RA
basmati21314-RA	sadri21308-RA
basmati21315-RA	sadri21309-RA
basmati21316-RA	sadri21311-RA
basmati21317-RA	sadri21312-RA
basmati21318-RA	sadri21313-RA
basmati21319-RA	sadri21314-RA
basmati21320-RA	sadri21315-RA
basmati21321-RA	sadri21316-RA
basmati21323-RA	sadri21318-RA
basmati21326-RA	sadri21319-RA
basmati21330-RA	sadri21320-RA
basmati21331-RA	sadri21321-RA
basmati21333-RA	sadri21322-RA
basmati21335-RA	sadri21323-RA
basmati21336-RA	sadri21324-RA
basmati21337-RA	sadri21325-RA
basmati21338-RA	sadri21326-RA
basmati21339-RA	sadri21327-RA
basmati21340-RA	sadri21328-RA
basmati21341-RA	sadri21329-RA
basmati21343-RA	sadri21330-RA
basmati21344-RA	sadri21333-RA
basmati21345-RA	sadri21334-RA
basmati21347-RA	sadri21335-RA
basmati21348-RA	sadri21336-RA
basmati21349-RA	sadri21337-RA
basmati21350-RA	sadri21338-RA
basmati21351-RA	sadri21339-RA
basmati21352-RA	sadri21341-RA
basmati21353-RA	sadri21342-RA
basmati21356-RA	sadri21343-RA
basmati21358-RA	sadri21344-RA
basmati21359-RA	sadri21345-RA
basmati21362-RA	sadri21348-RA
basmati21363-RA	sadri21349-RA
basmati21364-RA	sadri21351-RA
basmati21365-RA	sadri21352-RA
basmati21366-RA	sadri21353-RA
basmati21369-RA	sadri21354-RA
basmati21370-RA	sadri21356-RA
basmati21371-RA	sadri21357-RA
basmati21372-RA	sadri21358-RA
basmati21373-RA	sadri21359-RA
basmati21374-RA	sadri21360-RA
basmati21375-RA	sadri21361-RA
basmati21376-RA	sadri21362-RA
basmati21377-RA	sadri21363-RA
basmati21378-RA	sadri21364-RA
basmati21379-RA	sadri21365-RA
basmati21380-RA	sadri21367-RA
basmati21381-RA	sadri21368-RA
basmati21382-RA	sadri21369-RA
basmati21384-RA	sadri21371-RA
basmati21385-RA	sadri21372-RA
basmati21386-RA	sadri21375-RA
basmati21387-RA	sadri21376-RA
basmati21388-RA	sadri21377-RA
basmati21389-RA	sadri21378-RA
basmati21391-RA	sadri21379-RA
basmati21392-RA	sadri21380-RA
basmati21393-RA	sadri21381-RA
basmati21394-RA	sadri21382-RA
basmati21395-RA	sadri21384-RA
basmati21396-RA	sadri21385-RA
basmati21397-RA	sadri21386-RA
basmati21398-RA	sadri21387-RA
basmati21399-RA	sadri21388-RA
basmati21401-RA	sadri21389-RA
basmati21403-RA	sadri21390-RA
basmati21405-RA	sadri21391-RA
basmati21407-RA	sadri21392-RA
basmati21408-RA	sadri21393-RA
basmati21410-RA	sadri21394-RA
basmati21412-RA	sadri21396-RA
basmati21413-RA	sadri21398-RA
basmati21414-RA	sadri21399-RA
basmati21415-RA	sadri21401-RA
basmati21416-RA	sadri21402-RA
basmati21417-RA	sadri21403-RA
basmati21418-RA	sadri21404-RA
basmati21419-RA	sadri21405-RA
basmati21420-RA	sadri21406-RA
basmati21421-RA	sadri21407-RA
basmati21422-RA	sadri21408-RA
basmati21423-RA	sadri21409-RA
basmati21424-RA	sadri21410-RA
basmati21425-RA	sadri21412-RA
basmati21426-RA	sadri21413-RA
basmati21428-RA	sadri21415-RA
basmati21429-RA	sadri21416-RA
basmati21431-RA	sadri21417-RA
basmati21433-RA	sadri21419-RA
basmati21434-RA	sadri21420-RA
basmati21435-RA	sadri21421-RA
basmati21436-RA	sadri21422-RA
basmati21437-RA	sadri21423-RA
basmati21440-RA	sadri21424-RA
basmati21442-RA	sadri21426-RA
basmati21443-RA	sadri21427-RA
basmati21444-RA	sadri21428-RA
basmati21445-RA	sadri21429-RA
basmati21446-RA	sadri21430-RA
basmati21447-RA	sadri21431-RA
basmati21448-RA	sadri21432-RA
basmati21449-RA	sadri21433-RA
basmati21450-RA	sadri21435-RA
basmati21451-RA	sadri21436-RA
basmati21453-RA	sadri21437-RA
basmati21455-RA	sadri21438-RA
basmati21456-RA	sadri21439-RA
basmati21457-RA	sadri21440-RA
basmati21459-RA	sadri21442-RA
basmati21460-RA	sadri21443-RA
basmati21461-RA	sadri21444-RA
basmati21462-RA	sadri21445-RA
basmati21463-RA	sadri21447-RA
basmati21464-RA	sadri21449-RA
basmati21467-RA	sadri21450-RA
basmati21468-RA	sadri21453-RA
basmati21469-RA	sadri21454-RA
basmati21470-RA	sadri21455-RA
basmati21472-RA	sadri21456-RA
basmati21473-RA	sadri21457-RA
basmati21474-RA	sadri21458-RA
basmati21475-RA	sadri21459-RA
basmati21476-RA	sadri21460-RA
basmati21477-RA	sadri21462-RA
basmati21478-RA	sadri21463-RA
basmati21479-RA	sadri21465-RA
basmati21480-RA	sadri21466-RA
basmati21481-RA	sadri21467-RA
basmati21482-RA	sadri21468-RA
basmati21483-RA	sadri21470-RA
basmati21484-RA	sadri21471-RA
basmati21485-RA	sadri21472-RA
basmati21486-RA	sadri21474-RA
basmati21487-RA	sadri21476-RA
basmati21488-RA	sadri21477-RA
basmati21489-RA	sadri21479-RA
basmati21490-RA	sadri21482-RA
basmati21491-RA	sadri21483-RA
basmati21492-RA	sadri21484-RA
basmati21493-RA	sadri21485-RA
basmati21494-RA	sadri21486-RA
basmati21495-RA	sadri21487-RA
basmati21496-RA	sadri21489-RA
basmati21497-RA	sadri21490-RA
basmati21498-RA	sadri21491-RA
basmati21499-RA	sadri21492-RA
basmati21501-RA	sadri21493-RA
basmati21502-RA	sadri21494-RA
basmati21504-RA	sadri21495-RA
basmati21505-RA	sadri21497-RA
basmati21506-RA	sadri21500-RA
basmati21507-RA	sadri21501-RA
basmati21509-RA	sadri21502-RA
basmati21510-RA	sadri21503-RA
basmati21511-RA	sadri21504-RA
basmati21512-RA	sadri21506-RA
basmati21513-RA	sadri21507-RA
basmati21514-RA	sadri21508-RA
basmati21515-RA	sadri21509-RA
basmati21516-RA	sadri21510-RA
basmati21517-RA	sadri21512-RA
basmati21518-RA	sadri21513-RA
basmati21519-RA	sadri21514-RA
basmati21520-RA	sadri21515-RA
basmati21521-RA	sadri21516-RA
basmati21522-RA	sadri21517-RA
basmati21523-RA	sadri21519-RA
basmati21524-RA	sadri21520-RA
basmati21525-RA	sadri21521-RA
basmati21527-RA	sadri21524-RA
basmati21528-RA	sadri21525-RA
basmati21529-RA	sadri21526-RA
basmati21530-RA	sadri21527-RA
basmati21531-RA	sadri21528-RA
basmati21532-RA	sadri21529-RA
basmati21533-RA	sadri21530-RA
basmati21534-RA	sadri21533-RA
basmati21535-RA	sadri21534-RA
basmati21536-RA	sadri21535-RA
basmati21537-RA	sadri21536-RA
basmati21538-RA	sadri21538-RA
basmati21539-RA	sadri21540-RA
basmati21540-RA	sadri21541-RA
basmati21541-RA	sadri21542-RA
basmati21542-RA	sadri21544-RA
basmati21543-RA	sadri21545-RA
basmati21546-RA	sadri21546-RA
basmati21547-RA	sadri21548-RA
basmati21548-RA	sadri21549-RA
basmati21550-RA	sadri21550-RA
basmati21553-RA	sadri21552-RA
basmati21554-RA	sadri21554-RA
basmati21555-RA	sadri21556-RA
basmati21556-RA	sadri21558-RA
basmati21557-RA	sadri21559-RA
basmati21558-RA	sadri21560-RA
basmati21559-RA	sadri21561-RA
basmati21560-RA	sadri21562-RA
basmati21561-RA	sadri21563-RA
basmati21562-RA	sadri21564-RA
basmati21563-RA	sadri21565-RA
basmati21564-RA	sadri21566-RA
basmati21565-RA	sadri21567-RA
basmati21566-RA	sadri21568-RA
basmati21567-RA	sadri21569-RA
basmati21568-RA	sadri21570-RA
basmati21569-RA	sadri21574-RA
basmati21570-RA	sadri21575-RA
basmati21571-RA	sadri21576-RA
basmati21574-RA	sadri21577-RA
basmati21575-RA	sadri21578-RA
basmati21576-RA	sadri21579-RA
basmati21577-RA	sadri21580-RA
basmati21578-RA	sadri21582-RA
basmati21580-RA	sadri21583-RA
basmati21582-RA	sadri21584-RA
basmati21583-RA	sadri21585-RA
basmati21585-RA	sadri21586-RA
basmati21586-RA	sadri21587-RA
basmati21587-RA	sadri21588-RA
basmati21588-RA	sadri21589-RA
basmati21591-RA	sadri21590-RA
basmati21592-RA	sadri21591-RA
basmati21593-RA	sadri21592-RA
basmati21594-RA	sadri21593-RA
basmati21595-RA	sadri21594-RA
basmati21596-RA	sadri21595-RA
basmati21597-RA	sadri21598-RA
basmati21598-RA	sadri21599-RA
basmati21599-RA	sadri21600-RA
basmati21600-RA	sadri21601-RA
basmati21601-RA	sadri21602-RA
basmati21605-RA	sadri21603-RA
basmati21607-RA	sadri21604-RA
basmati21608-RA	sadri21613-RA
basmati21609-RA	sadri21615-RA
basmati21610-RA	sadri21616-RA
basmati21611-RA	sadri21617-RA
basmati21612-RA	sadri21618-RA
basmati21613-RA	sadri21620-RA
basmati21614-RA	sadri21621-RA
basmati21615-RA	sadri21622-RA
basmati21617-RA	sadri21623-RA
basmati21619-RA	sadri21624-RA
basmati21620-RA	sadri21625-RA
basmati21622-RA	sadri21626-RA
basmati21623-RA	sadri21627-RA
basmati21625-RA	sadri21629-RA
basmati21629-RA	sadri21630-RA
basmati21630-RA	sadri21631-RA
basmati21631-RA	sadri21633-RA
basmati21633-RA	sadri21635-RA
basmati21634-RA	sadri21636-RA
basmati21635-RA	sadri21637-RA
basmati21636-RA	sadri21638-RA
basmati21637-RA	sadri21643-RA
basmati21639-RA	sadri21651-RA
basmati21640-RA	sadri21652-RA
basmati21641-RA	sadri21653-RA
basmati21642-RA	sadri21666-RA
basmati21643-RA	sadri21669-RA
basmati21644-RA	sadri21671-RA
basmati21645-RA	sadri21672-RA
basmati21646-RA	sadri21673-RA
basmati21647-RA	sadri21674-RA
basmati21648-RA	sadri21675-RA
basmati21649-RA	sadri21676-RA
basmati21651-RA	sadri21678-RA
basmati21652-RA	sadri21680-RA
basmati21654-RA	sadri21682-RA
basmati21655-RA	sadri21683-RA
basmati21656-RA	sadri21684-RA
basmati21657-RA	sadri21686-RA
basmati21658-RA	sadri21687-RA
basmati21659-RA	sadri21691-RA
basmati21660-RA	sadri21692-RA
basmati21661-RA	sadri21693-RA
basmati21662-RA	sadri21694-RA
basmati21663-RA	sadri21695-RA
basmati21664-RA	sadri21696-RA
basmati21665-RA	sadri21697-RA
basmati21666-RA	sadri21698-RA
basmati21667-RA	sadri21700-RA
basmati21668-RA	sadri21701-RA
basmati21669-RA	sadri21702-RA
basmati21670-RA	sadri21703-RA
basmati21671-RA	sadri21704-RA
basmati21672-RA	sadri21705-RA
basmati21674-RA	sadri21707-RA
basmati21675-RA	sadri21708-RA
basmati21676-RA	sadri21709-RA
basmati21678-RA	sadri21711-RA
basmati21680-RA	sadri21712-RA
basmati21681-RA	sadri21713-RA
basmati21682-RA	sadri21714-RA
basmati21683-RA	sadri21715-RA
basmati21684-RA	sadri21717-RA
basmati21685-RA	sadri21718-RA
basmati21686-RA	sadri21719-RA
basmati21687-RA	sadri21720-RA
basmati21689-RA	sadri21721-RA
basmati21690-RA	sadri21723-RA
basmati21692-RA	sadri21725-RA
basmati21693-RA	sadri21726-RA
basmati21696-RA	sadri21727-RA
basmati21697-RA	sadri21728-RA
basmati21698-RA	sadri21730-RA
basmati21699-RA	sadri21732-RA
basmati21700-RA	sadri21733-RA
basmati21702-RA	sadri21734-RA
basmati21703-RA	sadri21735-RA
basmati21704-RA	sadri21739-RA
basmati21706-RA	sadri21740-RA
basmati21709-RA	sadri21742-RA
basmati21710-RA	sadri21743-RA
basmati21711-RA	sadri21744-RA
basmati21712-RA	sadri21745-RA
basmati21713-RA	sadri21747-RA
basmati21714-RA	sadri21748-RA
basmati21716-RA	sadri21749-RA
basmati21717-RA	sadri21751-RA
basmati21718-RA	sadri21754-RA
basmati21719-RA	sadri21755-RA
basmati21720-RA	sadri21756-RA
basmati21721-RA	sadri21757-RA
basmati21724-RA	sadri21758-RA
basmati21725-RA	sadri21759-RA
basmati21726-RA	sadri21760-RA
basmati21727-RA	sadri21765-RA
basmati21728-RA	sadri21766-RA
basmati21731-RA	sadri21767-RA
basmati21732-RA	sadri21768-RA
basmati21735-RA	sadri21769-RA
basmati21736-RA	sadri21770-RA
basmati21737-RA	sadri21771-RA
basmati21738-RA	sadri21772-RA
basmati21740-RA	sadri21773-RA
basmati21741-RA	sadri21774-RA
basmati21742-RA	sadri21775-RA
basmati21743-RA	sadri21776-RA
basmati21744-RA	sadri21777-RA
basmati21745-RA	sadri21778-RA
basmati21746-RA	sadri21779-RA
basmati21747-RA	sadri21780-RA
basmati21748-RA	sadri21781-RA
basmati21749-RA	sadri21782-RA
basmati21750-RA	sadri21783-RA
basmati21751-RA	sadri21784-RA
basmati21755-RA	sadri21786-RA
basmati21756-RA	sadri21787-RA
basmati21757-RA	sadri21788-RA
basmati21758-RA	sadri21789-RA
basmati21759-RA	sadri21791-RA
basmati21760-RA	sadri21793-RA
basmati21761-RA	sadri21794-RA
basmati21762-RA	sadri21795-RA
basmati21763-RA	sadri21796-RA
basmati21764-RA	sadri21797-RA
basmati21765-RA	sadri21802-RA
basmati21766-RA	sadri21803-RA
basmati21767-RA	sadri21805-RA
basmati21768-RA	sadri21806-RA
basmati21769-RA	sadri21807-RA
basmati21770-RA	sadri21808-RA
basmati21773-RA	sadri21810-RA
basmati21774-RA	sadri21811-RA
basmati21776-RA	sadri21812-RA
basmati21777-RA	sadri21813-RA
basmati21779-RA	sadri21814-RA
basmati21780-RA	sadri21815-RA
basmati21781-RA	sadri21817-RA
basmati21784-RA	sadri21818-RA
basmati21785-RA	sadri21819-RA
basmati21786-RA	sadri21821-RA
basmati21787-RA	sadri21822-RA
basmati21788-RA	sadri21825-RA
basmati21791-RA	sadri21827-RA
basmati21793-RA	sadri21829-RA
basmati21794-RA	sadri21830-RA
basmati21796-RA	sadri21831-RA
basmati21797-RA	sadri21833-RA
basmati21798-RA	sadri21834-RA
basmati21799-RA	sadri21835-RA
basmati21800-RA	sadri21836-RA
basmati21801-RA	sadri21837-RA
basmati21803-RA	sadri21838-RA
basmati21804-RA	sadri21839-RA
basmati21805-RA	sadri21841-RA
basmati21806-RA	sadri21842-RA
basmati21807-RA	sadri21844-RA
basmati21809-RA	sadri21845-RA
basmati21810-RA	sadri21846-RA
basmati21811-RA	sadri21847-RA
basmati21812-RA	sadri21848-RA
basmati21813-RA	sadri21851-RA
basmati21814-RA	sadri21852-RA
basmati21816-RA	sadri21853-RA
basmati21817-RA	sadri21854-RA
basmati21818-RA	sadri21855-RA
basmati21819-RA	sadri21856-RA
basmati21823-RA	sadri21857-RA
basmati21824-RA	sadri21858-RA
basmati21825-RA	sadri21859-RA
basmati21826-RA	sadri21860-RA
basmati21827-RA	sadri21861-RA
basmati21828-RA	sadri21863-RA
basmati21830-RA	sadri21865-RA
basmati21831-RA	sadri21866-RA
basmati21832-RA	sadri21868-RA
basmati21833-RA	sadri21869-RA
basmati21834-RA	sadri21870-RA
basmati21836-RA	sadri21871-RA
basmati21837-RA	sadri21872-RA
basmati21838-RA	sadri21873-RA
basmati21839-RA	sadri21874-RA
basmati21842-RA	sadri21875-RA
basmati21843-RA	sadri21876-RA
basmati21847-RA	sadri21878-RA
basmati21848-RA	sadri21879-RA
basmati21851-RA	sadri21881-RA
basmati21852-RA	sadri21882-RA
basmati21853-RA	sadri21883-RA
basmati21854-RA	sadri21886-RA
basmati21856-RA	sadri21887-RA
basmati21857-RA	sadri21890-RA
basmati21858-RA	sadri21891-RA
basmati21859-RA	sadri21892-RA
basmati21860-RA	sadri21893-RA
basmati21863-RA	sadri21894-RA
basmati21866-RA	sadri21895-RA
basmati21867-RA	sadri21896-RA
basmati21868-RA	sadri21897-RA
basmati21869-RA	sadri21898-RA
basmati21870-RA	sadri21899-RA
basmati21871-RA	sadri21900-RA
basmati21872-RA	sadri21901-RA
basmati21873-RA	sadri21902-RA
basmati21878-RA	sadri21904-RA
basmati21879-RA	sadri21905-RA
basmati21880-RA	sadri21906-RA
basmati21884-RA	sadri21910-RA
basmati21886-RA	sadri21919-RA
basmati21887-RA	sadri21920-RA
basmati21888-RA	sadri21921-RA
basmati21889-RA	sadri21922-RA
basmati21890-RA	sadri21923-RA
basmati21892-RA	sadri21924-RA
basmati21895-RA	sadri21925-RA
basmati21896-RA	sadri21928-RA
basmati21897-RA	sadri21929-RA
basmati21898-RA	sadri21930-RA
basmati21899-RA	sadri21931-RA
basmati21900-RA	sadri21932-RA
basmati21901-RA	sadri21933-RA
basmati21903-RA	sadri21934-RA
basmati21904-RA	sadri21935-RA
basmati21905-RA	sadri21936-RA
basmati21906-RA	sadri21937-RA
basmati21907-RA	sadri21938-RA
basmati21908-RA	sadri21939-RA
basmati21909-RA	sadri21940-RA
basmati21910-RA	sadri21941-RA
basmati21912-RA	sadri21942-RA
basmati21914-RA	sadri21943-RA
basmati21916-RA	sadri21944-RA
basmati21917-RA	sadri21946-RA
basmati21918-RA	sadri21948-RA
basmati21919-RA	sadri21949-RA
basmati21920-RA	sadri21950-RA
basmati21921-RA	sadri21954-RA
basmati21922-RA	sadri21955-RA
basmati21923-RA	sadri21956-RA
basmati21925-RA	sadri21957-RA
basmati21927-RA	sadri21959-RA
basmati21928-RA	sadri21960-RA
basmati21931-RA	sadri21961-RA
basmati21932-RA	sadri21962-RA
basmati21934-RA	sadri21963-RA
basmati21935-RA	sadri21964-RA
basmati21936-RA	sadri21965-RA
basmati21938-RA	sadri21966-RA
basmati21939-RA	sadri21967-RA
basmati21940-RA	sadri21969-RA
basmati21941-RA	sadri21970-RA
basmati21942-RA	sadri21971-RA
basmati21945-RA	sadri21972-RA
basmati21946-RA	sadri21973-RA
basmati21948-RA	sadri21976-RA
basmati21950-RA	sadri21977-RA
basmati21951-RA	sadri21978-RA
basmati21952-RA	sadri21979-RA
basmati21953-RA	sadri21980-RA
basmati21954-RA	sadri21981-RA
basmati21956-RA	sadri21982-RA
basmati21957-RA	sadri21984-RA
basmati21961-RA	sadri21985-RA
basmati21962-RA	sadri21986-RA
basmati21963-RA	sadri21988-RA
basmati21964-RA	sadri21989-RA
basmati21965-RA	sadri21990-RA
basmati21966-RA	sadri21991-RA
basmati21968-RA	sadri21992-RA
basmati21969-RA	sadri21993-RA
basmati21971-RA	sadri21994-RA
basmati21972-RA	sadri21995-RA
basmati21973-RA	sadri21997-RA
basmati21974-RA	sadri21998-RA
basmati21975-RA	sadri21999-RA
basmati21976-RA	sadri22001-RA
basmati21977-RA	sadri22003-RA
basmati21978-RA	sadri22004-RA
basmati21980-RA	sadri22005-RA
basmati21982-RA	sadri22006-RA
basmati21983-RA	sadri22007-RA
basmati21985-RA	sadri22008-RA
basmati21986-RA	sadri22009-RA
basmati21987-RA	sadri22010-RA
basmati21989-RA	sadri22012-RA
basmati21990-RA	sadri22013-RA
basmati21991-RA	sadri22014-RA
basmati21992-RA	sadri22017-RA
basmati21993-RA	sadri22018-RA
basmati21995-RA	sadri22020-RA
basmati21996-RA	sadri22021-RA
basmati21997-RA	sadri22022-RA
basmati21998-RA	sadri22023-RA
basmati21999-RA	sadri22025-RA
basmati22001-RA	sadri22026-RA
basmati22004-RA	sadri22027-RA
basmati22006-RA	sadri22028-RA
basmati22007-RA	sadri22029-RA
basmati22008-RA	sadri22030-RA
basmati22009-RA	sadri22031-RA
basmati22010-RA	sadri22033-RA
basmati22011-RA	sadri22034-RA
basmati22012-RA	sadri22035-RA
basmati22014-RA	sadri22036-RA
basmati22015-RA	sadri22037-RA
basmati22017-RA	sadri22038-RA
basmati22018-RA	sadri22039-RA
basmati22019-RA	sadri22040-RA
basmati22020-RA	sadri22041-RA
basmati22021-RA	sadri22042-RA
basmati22022-RA	sadri22046-RA
basmati22023-RA	sadri22048-RA
basmati22024-RA	sadri22049-RA
basmati22026-RA	sadri22050-RA
basmati22027-RA	sadri22053-RA
basmati22028-RA	sadri22054-RA
basmati22029-RA	sadri22055-RA
basmati22030-RA	sadri22056-RA
basmati22031-RA	sadri22057-RA
basmati22032-RA	sadri22058-RA
basmati22033-RA	sadri22059-RA
basmati22034-RA	sadri22060-RA
basmati22035-RA	sadri22061-RA
basmati22040-RA	sadri22062-RA
basmati22041-RA	sadri22064-RA
basmati22043-RA	sadri22065-RA
basmati22048-RA	sadri22066-RA
basmati22055-RA	sadri22067-RA
basmati22058-RA	sadri22068-RA
basmati22060-RA	sadri22070-RA
basmati22061-RA	sadri22071-RA
basmati22062-RA	sadri22072-RA
basmati22063-RA	sadri22073-RA
basmati22064-RA	sadri22076-RA
basmati22065-RA	sadri22078-RA
basmati22066-RA	sadri22079-RA
basmati22068-RA	sadri22080-RA
basmati22073-RA	sadri22081-RA
basmati22074-RA	sadri22082-RA
basmati22075-RA	sadri22084-RA
basmati22076-RA	sadri22085-RA
basmati22077-RA	sadri22086-RA
basmati22078-RA	sadri22089-RA
basmati22079-RA	sadri22090-RA
basmati22081-RA	sadri22091-RA
basmati22082-RA	sadri22092-RA
basmati22083-RA	sadri22093-RA
basmati22084-RA	sadri22094-RA
basmati22085-RA	sadri22095-RA
basmati22086-RA	sadri22096-RA
basmati22087-RA	sadri22097-RA
basmati22089-RA	sadri22098-RA
basmati22091-RA	sadri22100-RA
basmati22093-RA	sadri22101-RA
basmati22094-RA	sadri22104-RA
basmati22096-RA	sadri22106-RA
basmati22097-RA	sadri22107-RA
basmati22098-RA	sadri22108-RA
basmati22099-RA	sadri22110-RA
basmati22101-RA	sadri22111-RA
basmati22102-RA	sadri22112-RA
basmati22104-RA	sadri22113-RA
basmati22105-RA	sadri22115-RA
basmati22107-RA	sadri22116-RA
basmati22108-RA	sadri22117-RA
basmati22114-RA	sadri22118-RA
basmati22115-RA	sadri22119-RA
basmati22116-RA	sadri22120-RA
basmati22118-RA	sadri22121-RA
basmati22119-RA	sadri22122-RA
basmati22120-RA	sadri22123-RA
basmati22121-RA	sadri22124-RA
basmati22123-RA	sadri22125-RA
basmati22124-RA	sadri22126-RA
basmati22125-RA	sadri22127-RA
basmati22126-RA	sadri22128-RA
basmati22127-RA	sadri22129-RA
basmati22131-RA	sadri22130-RA
basmati22132-RA	sadri22133-RA
basmati22134-RA	sadri22134-RA
basmati22135-RA	sadri22135-RA
basmati22136-RA	sadri22136-RA
basmati22137-RA	sadri22138-RA
basmati22138-RA	sadri22140-RA
basmati22139-RA	sadri22141-RA
basmati22140-RA	sadri22142-RA
basmati22141-RA	sadri22143-RA
basmati22142-RA	sadri22144-RA
basmati22144-RA	sadri22145-RA
basmati22145-RA	sadri22146-RA
basmati22146-RA	sadri22147-RA
basmati22147-RA	sadri22149-RA
basmati22148-RA	sadri22150-RA
basmati22149-RA	sadri22151-RA
basmati22155-RA	sadri22152-RA
basmati22158-RA	sadri22153-RA
basmati22159-RA	sadri22154-RA
basmati22163-RA	sadri22155-RA
basmati22167-RA	sadri22157-RA
basmati22168-RA	sadri22160-RA
basmati22169-RA	sadri22162-RA
basmati22170-RA	sadri22163-RA
basmati22172-RA	sadri22164-RA
basmati22174-RA	sadri22165-RA
basmati22175-RA	sadri22166-RA
basmati22176-RA	sadri22167-RA
basmati22177-RA	sadri22168-RA
basmati22178-RA	sadri22169-RA
basmati22179-RA	sadri22170-RA
basmati22180-RA	sadri22171-RA
basmati22181-RA	sadri22172-RA
basmati22183-RA	sadri22175-RA
basmati22184-RA	sadri22176-RA
basmati22185-RA	sadri22177-RA
basmati22186-RA	sadri22178-RA
basmati22187-RA	sadri22180-RA
basmati22188-RA	sadri22181-RA
basmati22189-RA	sadri22182-RA
basmati22190-RA	sadri22183-RA
basmati22191-RA	sadri22184-RA
basmati22192-RA	sadri22185-RA
basmati22193-RA	sadri22186-RA
basmati22199-RA	sadri22187-RA
basmati22202-RA	sadri22188-RA
basmati22203-RA	sadri22189-RA
basmati22204-RA	sadri22191-RA
basmati22206-RA	sadri22192-RA
basmati22212-RA	sadri22193-RA
basmati22217-RA	sadri22194-RA
basmati22218-RA	sadri22195-RA
basmati22220-RA	sadri22196-RA
basmati22221-RA	sadri22197-RA
basmati22222-RA	sadri22198-RA
basmati22224-RA	sadri22199-RA
basmati22226-RA	sadri22200-RA
basmati22227-RA	sadri22202-RA
basmati22228-RA	sadri22204-RA
basmati22229-RA	sadri22205-RA
basmati22230-RA	sadri22206-RA
basmati22231-RA	sadri22207-RA
basmati22232-RA	sadri22208-RA
basmati22233-RA	sadri22209-RA
basmati22234-RA	sadri22210-RA
basmati22235-RA	sadri22212-RA
basmati22236-RA	sadri22213-RA
basmati22237-RA	sadri22214-RA
basmati22238-RA	sadri22216-RA
basmati22239-RA	sadri22217-RA
basmati22240-RA	sadri22218-RA
basmati22241-RA	sadri22220-RA
basmati22242-RA	sadri22221-RA
basmati22243-RA	sadri22222-RA
basmati22244-RA	sadri22223-RA
basmati22246-RA	sadri22224-RA
basmati22247-RA	sadri22225-RA
basmati22248-RA	sadri22226-RA
basmati22249-RA	sadri22227-RA
basmati22250-RA	sadri22228-RA
basmati22251-RA	sadri22229-RA
basmati22252-RA	sadri22231-RA
basmati22253-RA	sadri22232-RA
basmati22254-RA	sadri22233-RA
basmati22255-RA	sadri22234-RA
basmati22256-RA	sadri22235-RA
basmati22257-RA	sadri22236-RA
basmati22258-RA	sadri22238-RA
basmati22259-RA	sadri22239-RA
basmati22261-RA	sadri22240-RA
basmati22262-RA	sadri22241-RA
basmati22263-RA	sadri22242-RA
basmati22264-RA	sadri22243-RA
basmati22265-RA	sadri22246-RA
basmati22268-RA	sadri22247-RA
basmati22269-RA	sadri22250-RA
basmati22271-RA	sadri22251-RA
basmati22273-RA	sadri22252-RA
basmati22274-RA	sadri22253-RA
basmati22275-RA	sadri22254-RA
basmati22276-RA	sadri22255-RA
basmati22277-RA	sadri22256-RA
basmati22279-RA	sadri22258-RA
basmati22280-RA	sadri22259-RA
basmati22281-RA	sadri22260-RA
basmati22282-RA	sadri22261-RA
basmati22283-RA	sadri22262-RA
basmati22284-RA	sadri22263-RA
basmati22285-RA	sadri22264-RA
basmati22286-RA	sadri22265-RA
basmati22288-RA	sadri22266-RA
basmati22289-RA	sadri22267-RA
basmati22290-RA	sadri22269-RA
basmati22292-RA	sadri22271-RA
basmati22293-RA	sadri22272-RA
basmati22294-RA	sadri22274-RA
basmati22295-RA	sadri22275-RA
basmati22296-RA	sadri22276-RA
basmati22299-RA	sadri22277-RA
basmati22300-RA	sadri22278-RA
basmati22302-RA	sadri22279-RA
basmati22307-RA	sadri22281-RA
basmati22308-RA	sadri22282-RA
basmati22311-RA	sadri22283-RA
basmati22312-RA	sadri22284-RA
basmati22313-RA	sadri22285-RA
basmati22314-RA	sadri22287-RA
basmati22317-RA	sadri22289-RA
basmati22318-RA	sadri22291-RA
basmati22319-RA	sadri22293-RA
basmati22320-RA	sadri22295-RA
basmati22321-RA	sadri22296-RA
basmati22326-RA	sadri22297-RA
basmati22327-RA	sadri22298-RA
basmati22328-RA	sadri22299-RA
basmati22330-RA	sadri22300-RA
basmati22331-RA	sadri22301-RA
basmati22332-RA	sadri22302-RA
basmati22334-RA	sadri22304-RA
basmati22335-RA	sadri22305-RA
basmati22336-RA	sadri22306-RA
basmati22337-RA	sadri22307-RA
basmati22338-RA	sadri22309-RA
basmati22341-RA	sadri22310-RA
basmati22342-RA	sadri22311-RA
basmati22343-RA	sadri22313-RA
basmati22344-RA	sadri22314-RA
basmati22345-RA	sadri22315-RA
basmati22346-RA	sadri22316-RA
basmati22347-RA	sadri22317-RA
basmati22348-RA	sadri22318-RA
basmati22349-RA	sadri22319-RA
basmati22351-RA	sadri22321-RA
basmati22352-RA	sadri22323-RA
basmati22354-RA	sadri22325-RA
basmati22355-RA	sadri22326-RA
basmati22358-RA	sadri22329-RA
basmati22359-RA	sadri22331-RA
basmati22360-RA	sadri22332-RA
basmati22361-RA	sadri22333-RA
basmati22362-RA	sadri22334-RA
basmati22363-RA	sadri22335-RA
basmati22365-RA	sadri22337-RA
basmati22366-RA	sadri22338-RA
basmati22367-RA	sadri22339-RA
basmati22368-RA	sadri22340-RA
basmati22369-RA	sadri22341-RA
basmati22370-RA	sadri22342-RA
basmati22371-RA	sadri22343-RA
basmati22372-RA	sadri22344-RA
basmati22373-RA	sadri22345-RA
basmati22375-RA	sadri22346-RA
basmati22376-RA	sadri22347-RA
basmati22377-RA	sadri22348-RA
basmati22378-RA	sadri22349-RA
basmati22379-RA	sadri22350-RA
basmati22380-RA	sadri22351-RA
basmati22381-RA	sadri22352-RA
basmati22382-RA	sadri22353-RA
basmati22383-RA	sadri22354-RA
basmati22384-RA	sadri22355-RA
basmati22385-RA	sadri22356-RA
basmati22386-RA	sadri22357-RA
basmati22387-RA	sadri22359-RA
basmati22388-RA	sadri22360-RA
basmati22389-RA	sadri22361-RA
basmati22390-RA	sadri22362-RA
basmati22391-RA	sadri22363-RA
basmati22392-RA	sadri22364-RA
basmati22394-RA	sadri22366-RA
basmati22396-RA	sadri22367-RA
basmati22397-RA	sadri22368-RA
basmati22398-RA	sadri22369-RA
basmati22399-RA	sadri22370-RA
basmati22400-RA	sadri22371-RA
basmati22401-RA	sadri22372-RA
basmati22403-RA	sadri22373-RA
basmati22404-RA	sadri22374-RA
basmati22405-RA	sadri22375-RA
basmati22406-RA	sadri22376-RA
basmati22408-RA	sadri22377-RA
basmati22409-RA	sadri22378-RA
basmati22410-RA	sadri22379-RA
basmati22412-RA	sadri22380-RA
basmati22413-RA	sadri22382-RA
basmati22414-RA	sadri22383-RA
basmati22415-RA	sadri22384-RA
basmati22416-RA	sadri22385-RA
basmati22417-RA	sadri22386-RA
basmati22418-RA	sadri22387-RA
basmati22419-RA	sadri22388-RA
basmati22420-RA	sadri22396-RA
basmati22422-RA	sadri22397-RA
basmati22423-RA	sadri22398-RA
basmati22424-RA	sadri22399-RA
basmati22425-RA	sadri22400-RA
basmati22426-RA	sadri22401-RA
basmati22427-RA	sadri22402-RA
basmati22428-RA	sadri22403-RA
basmati22429-RA	sadri22404-RA
basmati22431-RA	sadri22405-RA
basmati22432-RA	sadri22406-RA
basmati22433-RA	sadri22409-RA
basmati22434-RA	sadri22410-RA
basmati22435-RA	sadri22411-RA
basmati22436-RA	sadri22412-RA
basmati22437-RA	sadri22415-RA
basmati22438-RA	sadri22416-RA
basmati22440-RA	sadri22417-RA
basmati22441-RA	sadri22418-RA
basmati22442-RA	sadri22419-RA
basmati22444-RA	sadri22420-RA
basmati22445-RA	sadri22421-RA
basmati22447-RA	sadri22422-RA
basmati22448-RA	sadri22423-RA
basmati22449-RA	sadri22425-RA
basmati22450-RA	sadri22427-RA
basmati22451-RA	sadri22428-RA
basmati22452-RA	sadri22429-RA
basmati22453-RA	sadri22430-RA
basmati22454-RA	sadri22432-RA
basmati22455-RA	sadri22433-RA
basmati22456-RA	sadri22434-RA
basmati22458-RA	sadri22436-RA
basmati22459-RA	sadri22437-RA
basmati22460-RA	sadri22438-RA
basmati22461-RA	sadri22439-RA
basmati22462-RA	sadri22440-RA
basmati22463-RA	sadri22441-RA
basmati22464-RA	sadri22442-RA
basmati22465-RA	sadri22443-RA
basmati22466-RA	sadri22444-RA
basmati22467-RA	sadri22445-RA
basmati22468-RA	sadri22446-RA
basmati22470-RA	sadri22449-RA
basmati22472-RA	sadri22450-RA
basmati22473-RA	sadri22451-RA
basmati22481-RA	sadri22452-RA
basmati22482-RA	sadri22455-RA
basmati22483-RA	sadri22456-RA
basmati22484-RA	sadri22457-RA
basmati22485-RA	sadri22458-RA
basmati22486-RA	sadri22459-RA
basmati22488-RA	sadri22460-RA
basmati22489-RA	sadri22472-RA
basmati22490-RA	sadri22473-RA
basmati22491-RA	sadri22474-RA
basmati22492-RA	sadri22475-RA
basmati22493-RA	sadri22477-RA
basmati22494-RA	sadri22478-RA
basmati22495-RA	sadri22481-RA
basmati22496-RA	sadri22483-RA
basmati22498-RA	sadri22484-RA
basmati22499-RA	sadri22486-RA
basmati22500-RA	sadri22487-RA
basmati22501-RA	sadri22489-RA
basmati22502-RA	sadri22490-RA
basmati22507-RA	sadri22492-RA
basmati22508-RA	sadri22493-RA
basmati22509-RA	sadri22494-RA
basmati22510-RA	sadri22495-RA
basmati22511-RA	sadri22496-RA
basmati22512-RA	sadri22497-RA
basmati22513-RA	sadri22498-RA
basmati22514-RA	sadri22499-RA
basmati22515-RA	sadri22500-RA
basmati22517-RA	sadri22501-RA
basmati22518-RA	sadri22502-RA
basmati22520-RA	sadri22503-RA
basmati22521-RA	sadri22506-RA
basmati22522-RA	sadri22507-RA
basmati22523-RA	sadri22508-RA
basmati22524-RA	sadri22510-RA
basmati22525-RA	sadri22512-RA
basmati22526-RA	sadri22513-RA
basmati22527-RA	sadri22514-RA
basmati22528-RA	sadri22515-RA
basmati22529-RA	sadri22516-RA
basmati22533-RA	sadri22517-RA
basmati22534-RA	sadri22518-RA
basmati22535-RA	sadri22521-RA
basmati22536-RA	sadri22524-RA
basmati22537-RA	sadri22528-RA
basmati22539-RA	sadri22529-RA
basmati22540-RA	sadri22531-RA
basmati22541-RA	sadri22532-RA
basmati22542-RA	sadri22533-RA
basmati22543-RA	sadri22534-RA
basmati22544-RA	sadri22536-RA
basmati22545-RA	sadri22537-RA
basmati22546-RA	sadri22539-RA
basmati22549-RA	sadri22540-RA
basmati22550-RA	sadri22541-RA
basmati22551-RA	sadri22542-RA
basmati22552-RA	sadri22544-RA
basmati22553-RA	sadri22545-RA
basmati22554-RA	sadri22546-RA
basmati22555-RA	sadri22547-RA
basmati22556-RA	sadri22550-RA
basmati22561-RA	sadri22551-RA
basmati22564-RA	sadri22552-RA
basmati22568-RA	sadri22554-RA
basmati22570-RA	sadri22556-RA
basmati22571-RA	sadri22557-RA
basmati22573-RA	sadri22558-RA
basmati22574-RA	sadri22559-RA
basmati22575-RA	sadri22562-RA
basmati22576-RA	sadri22563-RA
basmati22577-RA	sadri22564-RA
basmati22578-RA	sadri22565-RA
basmati22579-RA	sadri22566-RA
basmati22580-RA	sadri22567-RA
basmati22584-RA	sadri22568-RA
basmati22587-RA	sadri22570-RA
basmati22588-RA	sadri22571-RA
basmati22589-RA	sadri22572-RA
basmati22590-RA	sadri22573-RA
basmati22591-RA	sadri22575-RA
basmati22592-RA	sadri22577-RA
basmati22593-RA	sadri22578-RA
basmati22594-RA	sadri22579-RA
basmati22595-RA	sadri22580-RA
basmati22597-RA	sadri22581-RA
basmati22598-RA	sadri22582-RA
basmati22599-RA	sadri22583-RA
basmati22600-RA	sadri22586-RA
basmati22602-RA	sadri22587-RA
basmati22603-RA	sadri22589-RA
basmati22604-RA	sadri22591-RA
basmati22605-RA	sadri22592-RA
basmati22607-RA	sadri22593-RA
basmati22608-RA	sadri22594-RA
basmati22609-RA	sadri22595-RA
basmati22610-RA	sadri22596-RA
basmati22611-RA	sadri22597-RA
basmati22612-RA	sadri22598-RA
basmati22614-RA	sadri22599-RA
basmati22615-RA	sadri22600-RA
basmati22616-RA	sadri22601-RA
basmati22618-RA	sadri22602-RA
basmati22619-RA	sadri22603-RA
basmati22621-RA	sadri22604-RA
basmati22625-RA	sadri22605-RA
basmati22626-RA	sadri22606-RA
basmati22627-RA	sadri22607-RA
basmati22628-RA	sadri22608-RA
basmati22629-RA	sadri22609-RA
basmati22630-RA	sadri22610-RA
basmati22631-RA	sadri22611-RA
basmati22632-RA	sadri22612-RA
basmati22633-RA	sadri22613-RA
basmati22634-RA	sadri22614-RA
basmati22635-RA	sadri22616-RA
basmati22637-RA	sadri22617-RA
basmati22639-RA	sadri22618-RA
basmati22641-RA	sadri22620-RA
basmati22644-RA	sadri22621-RA
basmati22645-RA	sadri22622-RA
basmati22646-RA	sadri22623-RA
basmati22647-RA	sadri22624-RA
basmati22648-RA	sadri22625-RA
basmati22649-RA	sadri22626-RA
basmati22650-RA	sadri22627-RA
basmati22652-RA	sadri22628-RA
basmati22654-RA	sadri22629-RA
basmati22655-RA	sadri22630-RA
basmati22656-RA	sadri22631-RA
basmati22657-RA	sadri22632-RA
basmati22658-RA	sadri22633-RA
basmati22659-RA	sadri22636-RA
basmati22661-RA	sadri22637-RA
basmati22662-RA	sadri22638-RA
basmati22665-RA	sadri22639-RA
basmati22666-RA	sadri22645-RA
basmati22667-RA	sadri22646-RA
basmati22668-RA	sadri22647-RA
basmati22669-RA	sadri22648-RA
basmati22670-RA	sadri22649-RA
basmati22671-RA	sadri22650-RA
basmati22672-RA	sadri22651-RA
basmati22673-RA	sadri22653-RA
basmati22675-RA	sadri22654-RA
basmati22676-RA	sadri22655-RA
basmati22677-RA	sadri22656-RA
basmati22678-RA	sadri22657-RA
basmati22679-RA	sadri22658-RA
basmati22680-RA	sadri22659-RA
basmati22681-RA	sadri22660-RA
basmati22682-RA	sadri22661-RA
basmati22683-RA	sadri22662-RA
basmati22684-RA	sadri22663-RA
basmati22685-RA	sadri22664-RA
basmati22688-RA	sadri22666-RA
basmati22689-RA	sadri22672-RA
basmati22690-RA	sadri22674-RA
basmati22691-RA	sadri22675-RA
basmati22692-RA	sadri22676-RA
basmati22693-RA	sadri22678-RA
basmati22694-RA	sadri22679-RA
basmati22695-RA	sadri22682-RA
basmati22696-RA	sadri22683-RA
basmati22697-RA	sadri22684-RA
basmati22698-RA	sadri22691-RA
basmati22699-RA	sadri22693-RA
basmati22700-RA	sadri22694-RA
basmati22701-RA	sadri22699-RA
basmati22702-RA	sadri22703-RA
basmati22703-RA	sadri22704-RA
basmati22705-RA	sadri22705-RA
basmati22706-RA	sadri22706-RA
basmati22707-RA	sadri22708-RA
basmati22708-RA	sadri22709-RA
basmati22710-RA	sadri22712-RA
basmati22714-RA	sadri22713-RA
basmati22715-RA	sadri22714-RA
basmati22716-RA	sadri22715-RA
basmati22717-RA	sadri22716-RA
basmati22721-RA	sadri22717-RA
basmati22722-RA	sadri22718-RA
basmati22724-RA	sadri22719-RA
basmati22726-RA	sadri22720-RA
basmati22727-RA	sadri22723-RA
basmati22728-RA	sadri22725-RA
basmati22729-RA	sadri22726-RA
basmati22730-RA	sadri22728-RA
basmati22731-RA	sadri22730-RA
basmati22733-RA	sadri22731-RA
basmati22734-RA	sadri22732-RA
basmati22735-RA	sadri22733-RA
basmati22736-RA	sadri22734-RA
basmati22737-RA	sadri22735-RA
basmati22738-RA	sadri22738-RA
basmati22739-RA	sadri22739-RA
basmati22740-RA	sadri22740-RA
basmati22741-RA	sadri22741-RA
basmati22742-RA	sadri22742-RA
basmati22743-RA	sadri22743-RA
basmati22744-RA	sadri22744-RA
basmati22745-RA	sadri22745-RA
basmati22746-RA	sadri22746-RA
basmati22747-RA	sadri22748-RA
basmati22748-RA	sadri22749-RA
basmati22749-RA	sadri22750-RA
basmati22750-RA	sadri22751-RA
basmati22751-RA	sadri22752-RA
basmati22752-RA	sadri22753-RA
basmati22753-RA	sadri22759-RA
basmati22755-RA	sadri22760-RA
basmati22756-RA	sadri22761-RA
basmati22758-RA	sadri22762-RA
basmati22760-RA	sadri22763-RA
basmati22762-RA	sadri22764-RA
basmati22763-RA	sadri22765-RA
basmati22764-RA	sadri22766-RA
basmati22765-RA	sadri22767-RA
basmati22766-RA	sadri22768-RA
basmati22767-RA	sadri22771-RA
basmati22768-RA	sadri22773-RA
basmati22770-RA	sadri22774-RA
basmati22772-RA	sadri22775-RA
basmati22773-RA	sadri22776-RA
basmati22774-RA	sadri22777-RA
basmati22775-RA	sadri22779-RA
basmati22779-RA	sadri22780-RA
basmati22780-RA	sadri22781-RA
basmati22781-RA	sadri22782-RA
basmati22782-RA	sadri22783-RA
basmati22783-RA	sadri22784-RA
basmati22784-RA	sadri22786-RA
basmati22785-RA	sadri22787-RA
basmati22786-RA	sadri22788-RA
basmati22788-RA	sadri22789-RA
basmati22790-RA	sadri22791-RA
basmati22791-RA	sadri22792-RA
basmati22792-RA	sadri22795-RA
basmati22793-RA	sadri22796-RA
basmati22794-RA	sadri22798-RA
basmati22795-RA	sadri22801-RA
basmati22797-RA	sadri22803-RA
basmati22800-RA	sadri22804-RA
basmati22803-RA	sadri22806-RA
basmati22804-RA	sadri22807-RA
basmati22805-RA	sadri22809-RA
basmati22806-RA	sadri22812-RA
basmati22807-RA	sadri22813-RA
basmati22809-RA	sadri22815-RA
basmati22810-RA	sadri22816-RA
basmati22811-RA	sadri22817-RA
basmati22812-RA	sadri22820-RA
basmati22813-RA	sadri22821-RA
basmati22814-RA	sadri22823-RA
basmati22815-RA	sadri22824-RA
basmati22816-RA	sadri22825-RA
basmati22817-RA	sadri22826-RA
basmati22818-RA	sadri22827-RA
basmati22819-RA	sadri22828-RA
basmati22820-RA	sadri22829-RA
basmati22822-RA	sadri22830-RA
basmati22823-RA	sadri22831-RA
basmati22825-RA	sadri22833-RA
basmati22832-RA	sadri22834-RA
basmati22833-RA	sadri22836-RA
basmati22834-RA	sadri22837-RA
basmati22835-RA	sadri22838-RA
basmati22836-RA	sadri22839-RA
basmati22837-RA	sadri22840-RA
basmati22838-RA	sadri22841-RA
basmati22839-RA	sadri22842-RA
basmati22840-RA	sadri22843-RA
basmati22841-RA	sadri22844-RA
basmati22842-RA	sadri22845-RA
basmati22843-RA	sadri22846-RA
basmati22844-RA	sadri22847-RA
basmati22846-RA	sadri22848-RA
basmati22847-RA	sadri22855-RA
basmati22848-RA	sadri22856-RA
basmati22850-RA	sadri22857-RA
basmati22851-RA	sadri22858-RA
basmati22852-RA	sadri22859-RA
basmati22853-RA	sadri22860-RA
basmati22855-RA	sadri22861-RA
basmati22856-RA	sadri22862-RA
basmati22857-RA	sadri22864-RA
basmati22858-RA	sadri22866-RA
basmati22859-RA	sadri22867-RA
basmati22860-RA	sadri22868-RA
basmati22861-RA	sadri22869-RA
basmati22862-RA	sadri22870-RA
basmati22863-RA	sadri22871-RA
basmati22864-RA	sadri22872-RA
basmati22866-RA	sadri22873-RA
basmati22867-RA	sadri22875-RA
basmati22869-RA	sadri22876-RA
basmati22871-RA	sadri22879-RA
basmati22872-RA	sadri22880-RA
basmati22873-RA	sadri22881-RA
basmati22874-RA	sadri22883-RA
basmati22875-RA	sadri22884-RA
basmati22877-RA	sadri22885-RA
basmati22878-RA	sadri22886-RA
basmati22879-RA	sadri22888-RA
basmati22880-RA	sadri22890-RA
basmati22882-RA	sadri22891-RA
basmati22884-RA	sadri22892-RA
basmati22885-RA	sadri22893-RA
basmati22886-RA	sadri22894-RA
basmati22888-RA	sadri22895-RA
basmati22889-RA	sadri22896-RA
basmati22891-RA	sadri22898-RA
basmati22892-RA	sadri22899-RA
basmati22893-RA	sadri22900-RA
basmati22894-RA	sadri22901-RA
basmati22895-RA	sadri22902-RA
basmati22896-RA	sadri22905-RA
basmati22897-RA	sadri22907-RA
basmati22898-RA	sadri22908-RA
basmati22900-RA	sadri22909-RA
basmati22901-RA	sadri22910-RA
basmati22904-RA	sadri22911-RA
basmati22905-RA	sadri22912-RA
basmati22906-RA	sadri22913-RA
basmati22907-RA	sadri22914-RA
basmati22909-RA	sadri22915-RA
basmati22910-RA	sadri22916-RA
basmati22911-RA	sadri22917-RA
basmati22913-RA	sadri22918-RA
basmati22914-RA	sadri22919-RA
basmati22915-RA	sadri22921-RA
basmati22916-RA	sadri22923-RA
basmati22917-RA	sadri22924-RA
basmati22918-RA	sadri22926-RA
basmati22919-RA	sadri22927-RA
basmati22920-RA	sadri22932-RA
basmati22921-RA	sadri22935-RA
basmati22922-RA	sadri22936-RA
basmati22923-RA	sadri22937-RA
basmati22924-RA	sadri22938-RA
basmati22925-RA	sadri22941-RA
basmati22926-RA	sadri22942-RA
basmati22927-RA	sadri22943-RA
basmati22929-RA	sadri22944-RA
basmati22930-RA	sadri22945-RA
basmati22932-RA	sadri22946-RA
basmati22933-RA	sadri22947-RA
basmati22934-RA	sadri22948-RA
basmati22935-RA	sadri22952-RA
basmati22936-RA	sadri22953-RA
basmati22937-RA	sadri22954-RA
basmati22938-RA	sadri22956-RA
basmati22939-RA	sadri22957-RA
basmati22940-RA	sadri22960-RA
basmati22942-RA	sadri22962-RA
basmati22943-RA	sadri22964-RA
basmati22944-RA	sadri22966-RA
basmati22945-RA	sadri22967-RA
basmati22946-RA	sadri22968-RA
basmati22947-RA	sadri22969-RA
basmati22948-RA	sadri22970-RA
basmati22949-RA	sadri22972-RA
basmati22950-RA	sadri22973-RA
basmati22951-RA	sadri22974-RA
basmati22952-RA	sadri22975-RA
basmati22953-RA	sadri22976-RA
basmati22954-RA	sadri22977-RA
basmati22955-RA	sadri22978-RA
basmati22957-RA	sadri22980-RA
basmati22958-RA	sadri22981-RA
basmati22959-RA	sadri22982-RA
basmati22960-RA	sadri22985-RA
basmati22961-RA	sadri22990-RA
basmati22962-RA	sadri22992-RA
basmati22963-RA	sadri22995-RA
basmati22964-RA	sadri22996-RA
basmati22965-RA	sadri22998-RA
basmati22966-RA	sadri22999-RA
basmati22967-RA	sadri23000-RA
basmati22969-RA	sadri23001-RA
basmati22970-RA	sadri23002-RA
basmati22971-RA	sadri23004-RA
basmati22972-RA	sadri23005-RA
basmati22973-RA	sadri23006-RA
basmati22975-RA	sadri23008-RA
basmati22976-RA	sadri23009-RA
basmati22978-RA	sadri23011-RA
basmati22979-RA	sadri23012-RA
basmati22980-RA	sadri23013-RA
basmati22982-RA	sadri23014-RA
basmati22983-RA	sadri23016-RA
basmati22984-RA	sadri23017-RA
basmati22985-RA	sadri23018-RA
basmati22988-RA	sadri23019-RA
basmati22990-RA	sadri23020-RA
basmati22991-RA	sadri23021-RA
basmati22992-RA	sadri23022-RA
basmati22993-RA	sadri23023-RA
basmati22994-RA	sadri23024-RA
basmati22995-RA	sadri23025-RA
basmati22996-RA	sadri23026-RA
basmati22999-RA	sadri23027-RA
basmati23000-RA	sadri23028-RA
basmati23001-RA	sadri23029-RA
basmati23002-RA	sadri23030-RA
basmati23003-RA	sadri23031-RA
basmati23004-RA	sadri23033-RA
basmati23005-RA	sadri23034-RA
basmati23006-RA	sadri23035-RA
basmati23007-RA	sadri23037-RA
basmati23009-RA	sadri23038-RA
basmati23010-RA	sadri23040-RA
basmati23011-RA	sadri23041-RA
basmati23012-RA	sadri23042-RA
basmati23014-RA	sadri23044-RA
basmati23015-RA	sadri23045-RA
basmati23016-RA	sadri23046-RA
basmati23017-RA	sadri23047-RA
basmati23018-RA	sadri23048-RA
basmati23020-RA	sadri23049-RA
basmati23021-RA	sadri23050-RA
basmati23022-RA	sadri23053-RA
basmati23023-RA	sadri23055-RA
basmati23024-RA	sadri23056-RA
basmati23025-RA	sadri23057-RA
basmati23026-RA	sadri23058-RA
basmati23027-RA	sadri23059-RA
basmati23028-RA	sadri23060-RA
basmati23030-RA	sadri23061-RA
basmati23031-RA	sadri23062-RA
basmati23032-RA	sadri23063-RA
basmati23033-RA	sadri23068-RA
basmati23034-RA	sadri23069-RA
basmati23036-RA	sadri23073-RA
basmati23038-RA	sadri23074-RA
basmati23040-RA	sadri23075-RA
basmati23042-RA	sadri23076-RA
basmati23043-RA	sadri23077-RA
basmati23044-RA	sadri23078-RA
basmati23045-RA	sadri23079-RA
basmati23046-RA	sadri23082-RA
basmati23047-RA	sadri23084-RA
basmati23048-RA	sadri23090-RA
basmati23049-RA	sadri23091-RA
basmati23050-RA	sadri23092-RA
basmati23051-RA	sadri23095-RA
basmati23052-RA	sadri23096-RA
basmati23054-RA	sadri23097-RA
basmati23055-RA	sadri23098-RA
basmati23058-RA	sadri23099-RA
basmati23059-RA	sadri23101-RA
basmati23061-RA	sadri23106-RA
basmati23062-RA	sadri23107-RA
basmati23063-RA	sadri23108-RA
basmati23064-RA	sadri23109-RA
basmati23065-RA	sadri23110-RA
basmati23067-RA	sadri23111-RA
basmati23068-RA	sadri23112-RA
basmati23072-RA	sadri23113-RA
basmati23073-RA	sadri23114-RA
basmati23075-RA	sadri23115-RA
basmati23077-RA	sadri23116-RA
basmati23078-RA	sadri23117-RA
basmati23079-RA	sadri23118-RA
basmati23083-RA	sadri23120-RA
basmati23084-RA	sadri23121-RA
basmati23085-RA	sadri23122-RA
basmati23086-RA	sadri23123-RA
basmati23087-RA	sadri23124-RA
basmati23088-RA	sadri23125-RA
basmati23089-RA	sadri23128-RA
basmati23090-RA	sadri23129-RA
basmati23091-RA	sadri23130-RA
basmati23092-RA	sadri23131-RA
basmati23093-RA	sadri23132-RA
basmati23095-RA	sadri23133-RA
basmati23096-RA	sadri23134-RA
basmati23097-RA	sadri23136-RA
basmati23098-RA	sadri23141-RA
basmati23099-RA	sadri23142-RA
basmati23100-RA	sadri23145-RA
basmati23101-RA	sadri23147-RA
basmati23102-RA	sadri23148-RA
basmati23103-RA	sadri23149-RA
basmati23104-RA	sadri23150-RA
basmati23106-RA	sadri23151-RA
basmati23107-RA	sadri23152-RA
basmati23108-RA	sadri23153-RA
basmati23110-RA	sadri23154-RA
basmati23112-RA	sadri23156-RA
basmati23113-RA	sadri23158-RA
basmati23114-RA	sadri23159-RA
basmati23116-RA	sadri23160-RA
basmati23121-RA	sadri23161-RA
basmati23122-RA	sadri23162-RA
basmati23123-RA	sadri23163-RA
basmati23125-RA	sadri23164-RA
basmati23126-RA	sadri23166-RA
basmati23127-RA	sadri23167-RA
basmati23128-RA	sadri23168-RA
basmati23130-RA	sadri23169-RA
basmati23131-RA	sadri23171-RA
basmati23133-RA	sadri23172-RA
basmati23134-RA	sadri23173-RA
basmati23136-RA	sadri23174-RA
basmati23137-RA	sadri23175-RA
basmati23138-RA	sadri23176-RA
basmati23139-RA	sadri23179-RA
basmati23140-RA	sadri23180-RA
basmati23143-RA	sadri23181-RA
basmati23146-RA	sadri23182-RA
basmati23147-RA	sadri23183-RA
basmati23148-RA	sadri23185-RA
basmati23149-RA	sadri23186-RA
basmati23151-RA	sadri23187-RA
basmati23152-RA	sadri23188-RA
basmati23153-RA	sadri23190-RA
basmati23154-RA	sadri23191-RA
basmati23155-RA	sadri23192-RA
basmati23156-RA	sadri23193-RA
basmati23159-RA	sadri23194-RA
basmati23161-RA	sadri23195-RA
basmati23163-RA	sadri23196-RA
basmati23164-RA	sadri23197-RA
basmati23165-RA	sadri23198-RA
basmati23166-RA	sadri23199-RA
basmati23167-RA	sadri23200-RA
basmati23168-RA	sadri23201-RA
basmati23169-RA	sadri23203-RA
basmati23170-RA	sadri23204-RA
basmati23171-RA	sadri23205-RA
basmati23172-RA	sadri23206-RA
basmati23173-RA	sadri23207-RA
basmati23174-RA	sadri23208-RA
basmati23175-RA	sadri23209-RA
basmati23176-RA	sadri23210-RA
basmati23177-RA	sadri23211-RA
basmati23178-RA	sadri23212-RA
basmati23179-RA	sadri23213-RA
basmati23181-RA	sadri23214-RA
basmati23183-RA	sadri23215-RA
basmati23184-RA	sadri23216-RA
basmati23185-RA	sadri23217-RA
basmati23189-RA	sadri23218-RA
basmati23190-RA	sadri23219-RA
basmati23191-RA	sadri23220-RA
basmati23192-RA	sadri23221-RA
basmati23193-RA	sadri23222-RA
basmati23194-RA	sadri23224-RA
basmati23197-RA	sadri23226-RA
basmati23198-RA	sadri23227-RA
basmati23199-RA	sadri23228-RA
basmati23200-RA	sadri23229-RA
basmati23201-RA	sadri23231-RA
basmati23202-RA	sadri23232-RA
basmati23203-RA	sadri23233-RA
basmati23204-RA	sadri23234-RA
basmati23205-RA	sadri23236-RA
basmati23207-RA	sadri23237-RA
basmati23208-RA	sadri23238-RA
basmati23209-RA	sadri23239-RA
basmati23210-RA	sadri23240-RA
basmati23211-RA	sadri23241-RA
basmati23212-RA	sadri23242-RA
basmati23213-RA	sadri23244-RA
basmati23214-RA	sadri23246-RA
basmati23215-RA	sadri23249-RA
basmati23216-RA	sadri23251-RA
basmati23218-RA	sadri23253-RA
basmati23219-RA	sadri23254-RA
basmati23220-RA	sadri23255-RA
basmati23222-RA	sadri23256-RA
basmati23223-RA	sadri23257-RA
basmati23225-RA	sadri23259-RA
basmati23226-RA	sadri23260-RA
basmati23227-RA	sadri23261-RA
basmati23228-RA	sadri23263-RA
basmati23231-RA	sadri23266-RA
basmati23232-RA	sadri23267-RA
basmati23234-RA	sadri23268-RA
basmati23238-RA	sadri23269-RA
basmati23239-RA	sadri23271-RA
basmati23241-RA	sadri23272-RA
basmati23242-RA	sadri23273-RA
basmati23243-RA	sadri23274-RA
basmati23244-RA	sadri23275-RA
basmati23245-RA	sadri23276-RA
basmati23246-RA	sadri23277-RA
basmati23247-RA	sadri23278-RA
basmati23248-RA	sadri23279-RA
basmati23249-RA	sadri23280-RA
basmati23251-RA	sadri23281-RA
basmati23252-RA	sadri23282-RA
basmati23253-RA	sadri23283-RA
basmati23254-RA	sadri23284-RA
basmati23255-RA	sadri23287-RA
basmati23256-RA	sadri23289-RA
basmati23257-RA	sadri23291-RA
basmati23258-RA	sadri23292-RA
basmati23259-RA	sadri23293-RA
basmati23260-RA	sadri23294-RA
basmati23261-RA	sadri23295-RA
basmati23262-RA	sadri23297-RA
basmati23263-RA	sadri23298-RA
basmati23264-RA	sadri23299-RA
basmati23265-RA	sadri23300-RA
basmati23266-RA	sadri23301-RA
basmati23267-RA	sadri23302-RA
basmati23268-RA	sadri23303-RA
basmati23270-RA	sadri23304-RA
basmati23273-RA	sadri23305-RA
basmati23275-RA	sadri23306-RA
basmati23276-RA	sadri23308-RA
basmati23277-RA	sadri23309-RA
basmati23278-RA	sadri23310-RA
basmati23279-RA	sadri23311-RA
basmati23280-RA	sadri23312-RA
basmati23281-RA	sadri23313-RA
basmati23282-RA	sadri23314-RA
basmati23283-RA	sadri23317-RA
basmati23285-RA	sadri23318-RA
basmati23286-RA	sadri23321-RA
basmati23287-RA	sadri23323-RA
basmati23288-RA	sadri23324-RA
basmati23289-RA	sadri23328-RA
basmati23291-RA	sadri23329-RA
basmati23292-RA	sadri23330-RA
basmati23294-RA	sadri23331-RA
basmati23295-RA	sadri23332-RA
basmati23296-RA	sadri23334-RA
basmati23297-RA	sadri23336-RA
basmati23298-RA	sadri23337-RA
basmati23300-RA	sadri23339-RA
basmati23301-RA	sadri23340-RA
basmati23303-RA	sadri23341-RA
basmati23305-RA	sadri23342-RA
basmati23306-RA	sadri23346-RA
basmati23307-RA	sadri23347-RA
basmati23310-RA	sadri23348-RA
basmati23311-RA	sadri23349-RA
basmati23312-RA	sadri23350-RA
basmati23313-RA	sadri23351-RA
basmati23314-RA	sadri23352-RA
basmati23315-RA	sadri23353-RA
basmati23316-RA	sadri23354-RA
basmati23317-RA	sadri23355-RA
basmati23318-RA	sadri23356-RA
basmati23320-RA	sadri23357-RA
basmati23321-RA	sadri23358-RA
basmati23323-RA	sadri23360-RA
basmati23326-RA	sadri23361-RA
basmati23327-RA	sadri23362-RA
basmati23328-RA	sadri23364-RA
basmati23329-RA	sadri23365-RA
basmati23334-RA	sadri23366-RA
basmati23335-RA	sadri23370-RA
basmati23336-RA	sadri23371-RA
basmati23337-RA	sadri23372-RA
basmati23338-RA	sadri23373-RA
basmati23339-RA	sadri23374-RA
basmati23340-RA	sadri23376-RA
basmati23341-RA	sadri23377-RA
basmati23342-RA	sadri23378-RA
basmati23343-RA	sadri23379-RA
basmati23345-RA	sadri23380-RA
basmati23346-RA	sadri23381-RA
basmati23347-RA	sadri23382-RA
basmati23348-RA	sadri23383-RA
basmati23349-RA	sadri23384-RA
basmati23350-RA	sadri23385-RA
basmati23351-RA	sadri23386-RA
basmati23353-RA	sadri23387-RA
basmati23354-RA	sadri23388-RA
basmati23355-RA	sadri23389-RA
basmati23356-RA	sadri23390-RA
basmati23357-RA	sadri23392-RA
basmati23358-RA	sadri23394-RA
basmati23359-RA	sadri23396-RA
basmati23360-RA	sadri23397-RA
basmati23361-RA	sadri23398-RA
basmati23362-RA	sadri23400-RA
basmati23363-RA	sadri23401-RA
basmati23364-RA	sadri23402-RA
basmati23365-RA	sadri23403-RA
basmati23366-RA	sadri23404-RA
basmati23367-RA	sadri23406-RA
basmati23370-RA	sadri23407-RA
basmati23371-RA	sadri23409-RA
basmati23372-RA	sadri23411-RA
basmati23373-RA	sadri23412-RA
basmati23374-RA	sadri23413-RA
basmati23375-RA	sadri23414-RA
basmati23378-RA	sadri23415-RA
basmati23379-RA	sadri23416-RA
basmati23380-RA	sadri23417-RA
basmati23381-RA	sadri23418-RA
basmati23382-RA	sadri23419-RA
basmati23383-RA	sadri23421-RA
basmati23385-RA	sadri23422-RA
basmati23386-RA	sadri23423-RA
basmati23387-RA	sadri23424-RA
basmati23388-RA	sadri23426-RA
basmati23390-RA	sadri23427-RA
basmati23391-RA	sadri23433-RA
basmati23392-RA	sadri23435-RA
basmati23393-RA	sadri23436-RA
basmati23394-RA	sadri23438-RA
basmati23395-RA	sadri23439-RA
basmati23396-RA	sadri23441-RA
basmati23397-RA	sadri23442-RA
basmati23399-RA	sadri23443-RA
basmati23401-RA	sadri23444-RA
basmati23402-RA	sadri23445-RA
basmati23403-RA	sadri23446-RA
basmati23404-RA	sadri23447-RA
basmati23405-RA	sadri23448-RA
basmati23406-RA	sadri23449-RA
basmati23407-RA	sadri23450-RA
basmati23408-RA	sadri23451-RA
basmati23410-RA	sadri23452-RA
basmati23413-RA	sadri23453-RA
basmati23415-RA	sadri23455-RA
basmati23417-RA	sadri23456-RA
basmati23418-RA	sadri23457-RA
basmati23419-RA	sadri23458-RA
basmati23420-RA	sadri23459-RA
basmati23424-RA	sadri23460-RA
basmati23426-RA	sadri23461-RA
basmati23427-RA	sadri23462-RA
basmati23428-RA	sadri23464-RA
basmati23429-RA	sadri23465-RA
basmati23430-RA	sadri23469-RA
basmati23431-RA	sadri23470-RA
basmati23432-RA	sadri23472-RA
basmati23433-RA	sadri23473-RA
basmati23434-RA	sadri23474-RA
basmati23435-RA	sadri23477-RA
basmati23436-RA	sadri23478-RA
basmati23437-RA	sadri23481-RA
basmati23438-RA	sadri23482-RA
basmati23439-RA	sadri23483-RA
basmati23440-RA	sadri23484-RA
basmati23442-RA	sadri23485-RA
basmati23443-RA	sadri23486-RA
basmati23444-RA	sadri23487-RA
basmati23445-RA	sadri23488-RA
basmati23446-RA	sadri23490-RA
basmati23447-RA	sadri23492-RA
basmati23448-RA	sadri23493-RA
basmati23449-RA	sadri23494-RA
basmati23450-RA	sadri23495-RA
basmati23451-RA	sadri23496-RA
basmati23452-RA	sadri23497-RA
basmati23453-RA	sadri23498-RA
basmati23458-RA	sadri23499-RA
basmati23461-RA	sadri23500-RA
basmati23462-RA	sadri23501-RA
basmati23465-RA	sadri23502-RA
basmati23466-RA	sadri23503-RA
basmati23469-RA	sadri23505-RA
basmati23470-RA	sadri23506-RA
basmati23471-RA	sadri23507-RA
basmati23475-RA	sadri23508-RA
basmati23477-RA	sadri23511-RA
basmati23478-RA	sadri23512-RA
basmati23481-RA	sadri23513-RA
basmati23482-RA	sadri23514-RA
basmati23483-RA	sadri23515-RA
basmati23484-RA	sadri23516-RA
basmati23485-RA	sadri23517-RA
basmati23486-RA	sadri23518-RA
basmati23487-RA	sadri23519-RA
basmati23491-RA	sadri23520-RA
basmati23492-RA	sadri23521-RA
basmati23494-RA	sadri23522-RA
basmati23497-RA	sadri23524-RA
basmati23500-RA	sadri23526-RA
basmati23501-RA	sadri23528-RA
basmati23502-RA	sadri23532-RA
basmati23503-RA	sadri23533-RA
basmati23504-RA	sadri23534-RA
basmati23505-RA	sadri23535-RA
basmati23507-RA	sadri23536-RA
basmati23508-RA	sadri23537-RA
basmati23509-RA	sadri23538-RA
basmati23510-RA	sadri23540-RA
basmati23512-RA	sadri23542-RA
basmati23514-RA	sadri23543-RA
basmati23517-RA	sadri23544-RA
basmati23519-RA	sadri23545-RA
basmati23520-RA	sadri23546-RA
basmati23521-RA	sadri23547-RA
basmati23522-RA	sadri23548-RA
basmati23523-RA	sadri23550-RA
basmati23524-RA	sadri23551-RA
basmati23525-RA	sadri23552-RA
basmati23527-RA	sadri23553-RA
basmati23528-RA	sadri23554-RA
basmati23529-RA	sadri23555-RA
basmati23538-RA	sadri23556-RA
basmati23539-RA	sadri23557-RA
basmati23541-RA	sadri23558-RA
basmati23542-RA	sadri23559-RA
basmati23543-RA	sadri23560-RA
basmati23545-RA	sadri23561-RA
basmati23547-RA	sadri23562-RA
basmati23548-RA	sadri23563-RA
basmati23551-RA	sadri23564-RA
basmati23552-RA	sadri23566-RA
basmati23553-RA	sadri23567-RA
basmati23554-RA	sadri23568-RA
basmati23556-RA	sadri23569-RA
basmati23558-RA	sadri23571-RA
basmati23559-RA	sadri23572-RA
basmati23560-RA	sadri23573-RA
basmati23562-RA	sadri23574-RA
basmati23563-RA	sadri23576-RA
basmati23564-RA	sadri23577-RA
basmati23565-RA	sadri23578-RA
basmati23566-RA	sadri23579-RA
basmati23567-RA	sadri23580-RA
basmati23570-RA	sadri23581-RA
basmati23573-RA	sadri23582-RA
basmati23574-RA	sadri23583-RA
basmati23575-RA	sadri23584-RA
basmati23576-RA	sadri23585-RA
basmati23577-RA	sadri23586-RA
basmati23578-RA	sadri23587-RA
basmati23580-RA	sadri23588-RA
basmati23581-RA	sadri23590-RA
basmati23583-RA	sadri23591-RA
basmati23584-RA	sadri23592-RA
basmati23585-RA	sadri23593-RA
basmati23587-RA	sadri23594-RA
basmati23588-RA	sadri23595-RA
basmati23589-RA	sadri23596-RA
basmati23590-RA	sadri23597-RA
basmati23591-RA	sadri23598-RA
basmati23597-RA	sadri23599-RA
basmati23608-RA	sadri23600-RA
basmati23609-RA	sadri23601-RA
basmati23610-RA	sadri23603-RA
basmati23611-RA	sadri23604-RA
basmati23612-RA	sadri23605-RA
basmati23613-RA	sadri23606-RA
basmati23615-RA	sadri23607-RA
basmati23616-RA	sadri23608-RA
basmati23617-RA	sadri23609-RA
basmati23618-RA	sadri23610-RA
basmati23619-RA	sadri23611-RA
basmati23620-RA	sadri23612-RA
basmati23622-RA	sadri23613-RA
basmati23623-RA	sadri23614-RA
basmati23624-RA	sadri23615-RA
basmati23627-RA	sadri23616-RA
basmati23629-RA	sadri23617-RA
basmati23630-RA	sadri23620-RA
basmati23631-RA	sadri23621-RA
basmati23634-RA	sadri23622-RA
basmati23635-RA	sadri23623-RA
basmati23637-RA	sadri23624-RA
basmati23638-RA	sadri23625-RA
basmati23639-RA	sadri23626-RA
basmati23640-RA	sadri23627-RA
basmati23641-RA	sadri23629-RA
basmati23642-RA	sadri23630-RA
basmati23643-RA	sadri23631-RA
basmati23644-RA	sadri23632-RA
basmati23645-RA	sadri23634-RA
basmati23647-RA	sadri23636-RA
basmati23648-RA	sadri23637-RA
basmati23649-RA	sadri23638-RA
basmati23650-RA	sadri23639-RA
basmati23651-RA	sadri23641-RA
basmati23652-RA	sadri23642-RA
basmati23653-RA	sadri23644-RA
basmati23655-RA	sadri23645-RA
basmati23659-RA	sadri23646-RA
basmati23660-RA	sadri23648-RA
basmati23661-RA	sadri23650-RA
basmati23662-RA	sadri23651-RA
basmati23663-RA	sadri23652-RA
basmati23667-RA	sadri23653-RA
basmati23668-RA	sadri23654-RA
basmati23669-RA	sadri23655-RA
basmati23671-RA	sadri23656-RA
basmati23672-RA	sadri23657-RA
basmati23674-RA	sadri23658-RA
basmati23675-RA	sadri23660-RA
basmati23676-RA	sadri23661-RA
basmati23677-RA	sadri23662-RA
basmati23678-RA	sadri23663-RA
basmati23679-RA	sadri23664-RA
basmati23680-RA	sadri23665-RA
basmati23681-RA	sadri23666-RA
basmati23682-RA	sadri23667-RA
basmati23683-RA	sadri23668-RA
basmati23687-RA	sadri23670-RA
basmati23690-RA	sadri23671-RA
basmati23691-RA	sadri23672-RA
basmati23692-RA	sadri23673-RA
basmati23693-RA	sadri23674-RA
basmati23695-RA	sadri23675-RA
basmati23696-RA	sadri23676-RA
basmati23698-RA	sadri23677-RA
basmati23699-RA	sadri23678-RA
basmati23700-RA	sadri23679-RA
basmati23701-RA	sadri23680-RA
basmati23702-RA	sadri23681-RA
basmati23703-RA	sadri23682-RA
basmati23704-RA	sadri23683-RA
basmati23705-RA	sadri23686-RA
basmati23706-RA	sadri23687-RA
basmati23708-RA	sadri23688-RA
basmati23709-RA	sadri23689-RA
basmati23710-RA	sadri23690-RA
basmati23711-RA	sadri23691-RA
basmati23712-RA	sadri23692-RA
basmati23714-RA	sadri23693-RA
basmati23715-RA	sadri23694-RA
basmati23716-RA	sadri23695-RA
basmati23719-RA	sadri23696-RA
basmati23720-RA	sadri23697-RA
basmati23721-RA	sadri23698-RA
basmati23722-RA	sadri23699-RA
basmati23723-RA	sadri23700-RA
basmati23724-RA	sadri23701-RA
basmati23725-RA	sadri23702-RA
basmati23727-RA	sadri23705-RA
basmati23728-RA	sadri23706-RA
basmati23729-RA	sadri23708-RA
basmati23730-RA	sadri23709-RA
basmati23731-RA	sadri23710-RA
basmati23733-RA	sadri23711-RA
basmati23734-RA	sadri23712-RA
basmati23735-RA	sadri23713-RA
basmati23737-RA	sadri23714-RA
basmati23738-RA	sadri23715-RA
basmati23739-RA	sadri23716-RA
basmati23740-RA	sadri23717-RA
basmati23741-RA	sadri23718-RA
basmati23744-RA	sadri23719-RA
basmati23745-RA	sadri23721-RA
basmati23746-RA	sadri23722-RA
basmati23747-RA	sadri23724-RA
basmati23748-RA	sadri23725-RA
basmati23749-RA	sadri23726-RA
basmati23753-RA	sadri23732-RA
basmati23754-RA	sadri23733-RA
basmati23755-RA	sadri23734-RA
basmati23757-RA	sadri23736-RA
basmati23758-RA	sadri23738-RA
basmati23759-RA	sadri23739-RA
basmati23760-RA	sadri23740-RA
basmati23761-RA	sadri23741-RA
basmati23763-RA	sadri23742-RA
basmati23764-RA	sadri23743-RA
basmati23765-RA	sadri23744-RA
basmati23766-RA	sadri23745-RA
basmati23767-RA	sadri23746-RA
basmati23768-RA	sadri23747-RA
basmati23769-RA	sadri23750-RA
basmati23771-RA	sadri23751-RA
basmati23772-RA	sadri23752-RA
basmati23773-RA	sadri23753-RA
basmati23774-RA	sadri23754-RA
basmati23775-RA	sadri23755-RA
basmati23776-RA	sadri23756-RA
basmati23777-RA	sadri23757-RA
basmati23778-RA	sadri23758-RA
basmati23781-RA	sadri23759-RA
basmati23782-RA	sadri23760-RA
basmati23783-RA	sadri23761-RA
basmati23784-RA	sadri23762-RA
basmati23787-RA	sadri23763-RA
basmati23788-RA	sadri23764-RA
basmati23790-RA	sadri23765-RA
basmati23791-RA	sadri23766-RA
basmati23792-RA	sadri23767-RA
basmati23793-RA	sadri23769-RA
basmati23795-RA	sadri23770-RA
basmati23799-RA	sadri23771-RA
basmati23800-RA	sadri23773-RA
basmati23801-RA	sadri23774-RA
basmati23803-RA	sadri23776-RA
basmati23804-RA	sadri23777-RA
basmati23805-RA	sadri23779-RA
basmati23806-RA	sadri23780-RA
basmati23807-RA	sadri23781-RA
basmati23808-RA	sadri23783-RA
basmati23809-RA	sadri23786-RA
basmati23810-RA	sadri23787-RA
basmati23812-RA	sadri23789-RA
basmati23813-RA	sadri23791-RA
basmati23814-RA	sadri23792-RA
basmati23817-RA	sadri23794-RA
basmati23818-RA	sadri23795-RA
basmati23820-RA	sadri23796-RA
basmati23821-RA	sadri23797-RA
basmati23823-RA	sadri23798-RA
basmati23824-RA	sadri23799-RA
basmati23825-RA	sadri23800-RA
basmati23827-RA	sadri23801-RA
basmati23828-RA	sadri23802-RA
basmati23829-RA	sadri23803-RA
basmati23830-RA	sadri23804-RA
basmati23831-RA	sadri23805-RA
basmati23832-RA	sadri23806-RA
basmati23836-RA	sadri23807-RA
basmati23837-RA	sadri23810-RA
basmati23838-RA	sadri23811-RA
basmati23839-RA	sadri23812-RA
basmati23841-RA	sadri23813-RA
basmati23842-RA	sadri23814-RA
basmati23844-RA	sadri23816-RA
basmati23845-RA	sadri23817-RA
basmati23847-RA	sadri23819-RA
basmati23848-RA	sadri23824-RA
basmati23850-RA	sadri23827-RA
basmati23851-RA	sadri23828-RA
basmati23853-RA	sadri23829-RA
basmati23854-RA	sadri23830-RA
basmati23856-RA	sadri23831-RA
basmati23857-RA	sadri23833-RA
basmati23859-RA	sadri23834-RA
basmati23862-RA	sadri23835-RA
basmati23863-RA	sadri23836-RA
basmati23864-RA	sadri23837-RA
basmati23865-RA	sadri23838-RA
basmati23866-RA	sadri23840-RA
basmati23868-RA	sadri23841-RA
basmati23872-RA	sadri23842-RA
basmati23874-RA	sadri23844-RA
basmati23875-RA	sadri23846-RA
basmati23878-RA	sadri23847-RA
basmati23879-RA	sadri23849-RA
basmati23880-RA	sadri23850-RA
basmati23881-RA	sadri23851-RA
basmati23882-RA	sadri23852-RA
basmati23883-RA	sadri23853-RA
basmati23884-RA	sadri23854-RA
basmati23885-RA	sadri23855-RA
basmati23888-RA	sadri23856-RA
basmati23889-RA	sadri23857-RA
basmati23890-RA	sadri23858-RA
basmati23891-RA	sadri23859-RA
basmati23892-RA	sadri23860-RA
basmati23893-RA	sadri23863-RA
basmati23894-RA	sadri23864-RA
basmati23896-RA	sadri23866-RA
basmati23898-RA	sadri23869-RA
basmati23901-RA	sadri23870-RA
basmati23902-RA	sadri23873-RA
basmati23903-RA	sadri23874-RA
basmati23906-RA	sadri23875-RA
basmati23908-RA	sadri23876-RA
basmati23909-RA	sadri23877-RA
basmati23910-RA	sadri23878-RA
basmati23911-RA	sadri23881-RA
basmati23912-RA	sadri23882-RA
basmati23913-RA	sadri23883-RA
basmati23916-RA	sadri23884-RA
basmati23917-RA	sadri23888-RA
basmati23919-RA	sadri23891-RA
basmati23920-RA	sadri23892-RA
basmati23921-RA	sadri23894-RA
basmati23922-RA	sadri23896-RA
basmati23927-RA	sadri23897-RA
basmati23930-RA	sadri23899-RA
basmati23931-RA	sadri23902-RA
basmati23932-RA	sadri23903-RA
basmati23933-RA	sadri23904-RA
basmati23934-RA	sadri23905-RA
basmati23935-RA	sadri23906-RA
basmati23936-RA	sadri23907-RA
basmati23937-RA	sadri23908-RA
basmati23938-RA	sadri23909-RA
basmati23939-RA	sadri23910-RA
basmati23940-RA	sadri23912-RA
basmati23941-RA	sadri23913-RA
basmati23943-RA	sadri23914-RA
basmati23944-RA	sadri23915-RA
basmati23945-RA	sadri23916-RA
basmati23947-RA	sadri23917-RA
basmati23948-RA	sadri23919-RA
basmati23950-RA	sadri23920-RA
basmati23951-RA	sadri23921-RA
basmati23952-RA	sadri23922-RA
basmati23953-RA	sadri23923-RA
basmati23954-RA	sadri23924-RA
basmati23958-RA	sadri23925-RA
basmati23960-RA	sadri23926-RA
basmati23961-RA	sadri23930-RA
basmati23962-RA	sadri23932-RA
basmati23963-RA	sadri23933-RA
basmati23964-RA	sadri23934-RA
basmati23965-RA	sadri23935-RA
basmati23966-RA	sadri23940-RA
basmati23968-RA	sadri23941-RA
basmati23970-RA	sadri23942-RA
basmati23972-RA	sadri23944-RA
basmati23974-RA	sadri23945-RA
basmati23975-RA	sadri23946-RA
basmati23976-RA	sadri23947-RA
basmati23977-RA	sadri23948-RA
basmati23978-RA	sadri23949-RA
basmati23979-RA	sadri23952-RA
basmati23980-RA	sadri23954-RA
basmati23981-RA	sadri23955-RA
basmati23982-RA	sadri23957-RA
basmati23983-RA	sadri23958-RA
basmati23984-RA	sadri23959-RA
basmati23985-RA	sadri23960-RA
basmati23988-RA	sadri23961-RA
basmati23990-RA	sadri23963-RA
basmati23991-RA	sadri23964-RA
basmati23992-RA	sadri23968-RA
basmati23993-RA	sadri23969-RA
basmati23995-RA	sadri23970-RA
basmati23996-RA	sadri23974-RA
basmati23997-RA	sadri23975-RA
basmati23998-RA	sadri23978-RA
basmati23999-RA	sadri23979-RA
basmati24000-RA	sadri23980-RA
basmati24001-RA	sadri23982-RA
basmati24002-RA	sadri23983-RA
basmati24003-RA	sadri23984-RA
basmati24005-RA	sadri23985-RA
basmati24006-RA	sadri23986-RA
basmati24007-RA	sadri23987-RA
basmati24008-RA	sadri23988-RA
basmati24009-RA	sadri23989-RA
basmati24010-RA	sadri23990-RA
basmati24011-RA	sadri23991-RA
basmati24012-RA	sadri23993-RA
basmati24013-RA	sadri23996-RA
basmati24014-RA	sadri23997-RA
basmati24015-RA	sadri23999-RA
basmati24017-RA	sadri24000-RA
basmati24018-RA	sadri24001-RA
basmati24019-RA	sadri24003-RA
basmati24020-RA	sadri24004-RA
basmati24021-RA	sadri24005-RA
basmati24022-RA	sadri24006-RA
basmati24023-RA	sadri24007-RA
basmati24024-RA	sadri24008-RA
basmati24030-RA	sadri24009-RA
basmati24031-RA	sadri24010-RA
basmati24032-RA	sadri24011-RA
basmati24034-RA	sadri24012-RA
basmati24035-RA	sadri24013-RA
basmati24039-RA	sadri24014-RA
basmati24040-RA	sadri24015-RA
basmati24041-RA	sadri24018-RA
basmati24042-RA	sadri24019-RA
basmati24043-RA	sadri24020-RA
basmati24044-RA	sadri24021-RA
basmati24045-RA	sadri24023-RA
basmati24046-RA	sadri24024-RA
basmati24047-RA	sadri24025-RA
basmati24048-RA	sadri24026-RA
basmati24050-RA	sadri24027-RA
basmati24051-RA	sadri24028-RA
basmati24052-RA	sadri24031-RA
basmati24054-RA	sadri24032-RA
basmati24055-RA	sadri24033-RA
basmati24056-RA	sadri24034-RA
basmati24058-RA	sadri24036-RA
basmati24059-RA	sadri24037-RA
basmati24060-RA	sadri24039-RA
basmati24061-RA	sadri24040-RA
basmati24062-RA	sadri24041-RA
basmati24063-RA	sadri24042-RA
basmati24064-RA	sadri24043-RA
basmati24065-RA	sadri24044-RA
basmati24066-RA	sadri24045-RA
basmati24067-RA	sadri24046-RA
basmati24068-RA	sadri24047-RA
basmati24069-RA	sadri24048-RA
basmati24071-RA	sadri24049-RA
basmati24072-RA	sadri24050-RA
basmati24073-RA	sadri24053-RA
basmati24074-RA	sadri24054-RA
basmati24075-RA	sadri24055-RA
basmati24076-RA	sadri24056-RA
basmati24078-RA	sadri24057-RA
basmati24079-RA	sadri24060-RA
basmati24080-RA	sadri24061-RA
basmati24081-RA	sadri24062-RA
basmati24082-RA	sadri24063-RA
basmati24083-RA	sadri24064-RA
basmati24085-RA	sadri24065-RA
basmati24086-RA	sadri24067-RA
basmati24088-RA	sadri24068-RA
basmati24089-RA	sadri24069-RA
basmati24090-RA	sadri24070-RA
basmati24091-RA	sadri24071-RA
basmati24092-RA	sadri24072-RA
basmati24093-RA	sadri24073-RA
basmati24094-RA	sadri24074-RA
basmati24095-RA	sadri24075-RA
basmati24096-RA	sadri24076-RA
basmati24097-RA	sadri24077-RA
basmati24098-RA	sadri24078-RA
basmati24100-RA	sadri24079-RA
basmati24101-RA	sadri24080-RA
basmati24102-RA	sadri24081-RA
basmati24103-RA	sadri24082-RA
basmati24104-RA	sadri24083-RA
basmati24105-RA	sadri24084-RA
basmati24107-RA	sadri24087-RA
basmati24109-RA	sadri24088-RA
basmati24110-RA	sadri24089-RA
basmati24111-RA	sadri24091-RA
basmati24112-RA	sadri24092-RA
basmati24113-RA	sadri24093-RA
basmati24114-RA	sadri24094-RA
basmati24115-RA	sadri24097-RA
basmati24117-RA	sadri24099-RA
basmati24118-RA	sadri24100-RA
basmati24119-RA	sadri24101-RA
basmati24120-RA	sadri24102-RA
basmati24122-RA	sadri24103-RA
basmati24124-RA	sadri24104-RA
basmati24125-RA	sadri24105-RA
basmati24126-RA	sadri24106-RA
basmati24127-RA	sadri24107-RA
basmati24128-RA	sadri24108-RA
basmati24129-RA	sadri24109-RA
basmati24130-RA	sadri24110-RA
basmati24132-RA	sadri24111-RA
basmati24134-RA	sadri24112-RA
basmati24135-RA	sadri24113-RA
basmati24136-RA	sadri24114-RA
basmati24137-RA	sadri24115-RA
basmati24138-RA	sadri24116-RA
basmati24139-RA	sadri24117-RA
basmati24140-RA	sadri24118-RA
basmati24142-RA	sadri24119-RA
basmati24143-RA	sadri24120-RA
basmati24144-RA	sadri24121-RA
basmati24146-RA	sadri24122-RA
basmati24148-RA	sadri24125-RA
basmati24149-RA	sadri24129-RA
basmati24150-RA	sadri24130-RA
basmati24151-RA	sadri24131-RA
basmati24152-RA	sadri24132-RA
basmati24153-RA	sadri24133-RA
basmati24154-RA	sadri24134-RA
basmati24155-RA	sadri24135-RA
basmati24156-RA	sadri24136-RA
basmati24157-RA	sadri24137-RA
basmati24158-RA	sadri24138-RA
basmati24159-RA	sadri24139-RA
basmati24160-RA	sadri24140-RA
basmati24161-RA	sadri24142-RA
basmati24162-RA	sadri24144-RA
basmati24164-RA	sadri24145-RA
basmati24165-RA	sadri24146-RA
basmati24166-RA	sadri24147-RA
basmati24169-RA	sadri24148-RA
basmati24170-RA	sadri24150-RA
basmati24171-RA	sadri24151-RA
basmati24172-RA	sadri24152-RA
basmati24173-RA	sadri24153-RA
basmati24174-RA	sadri24154-RA
basmati24175-RA	sadri24155-RA
basmati24176-RA	sadri24156-RA
basmati24177-RA	sadri24158-RA
basmati24181-RA	sadri24159-RA
basmati24182-RA	sadri24160-RA
basmati24183-RA	sadri24162-RA
basmati24184-RA	sadri24164-RA
basmati24185-RA	sadri24165-RA
basmati24186-RA	sadri24166-RA
basmati24187-RA	sadri24167-RA
basmati24188-RA	sadri24168-RA
basmati24189-RA	sadri24170-RA
basmati24190-RA	sadri24173-RA
basmati24191-RA	sadri24174-RA
basmati24192-RA	sadri24175-RA
basmati24194-RA	sadri24176-RA
basmati24195-RA	sadri24177-RA
basmati24196-RA	sadri24179-RA
basmati24197-RA	sadri24182-RA
basmati24199-RA	sadri24183-RA
basmati24200-RA	sadri24184-RA
basmati24201-RA	sadri24185-RA
basmati24202-RA	sadri24186-RA
basmati24204-RA	sadri24188-RA
basmati24205-RA	sadri24190-RA
basmati24207-RA	sadri24191-RA
basmati24208-RA	sadri24192-RA
basmati24209-RA	sadri24193-RA
basmati24210-RA	sadri24194-RA
basmati24211-RA	sadri24195-RA
basmati24213-RA	sadri24196-RA
basmati24214-RA	sadri24199-RA
basmati24215-RA	sadri24200-RA
basmati24216-RA	sadri24202-RA
basmati24217-RA	sadri24203-RA
basmati24221-RA	sadri24204-RA
basmati24222-RA	sadri24205-RA
basmati24223-RA	sadri24207-RA
basmati24224-RA	sadri24208-RA
basmati24226-RA	sadri24209-RA
basmati24228-RA	sadri24211-RA
basmati24229-RA	sadri24212-RA
basmati24230-RA	sadri24213-RA
basmati24233-RA	sadri24214-RA
basmati24234-RA	sadri24215-RA
basmati24235-RA	sadri24216-RA
basmati24236-RA	sadri24218-RA
basmati24237-RA	sadri24219-RA
basmati24238-RA	sadri24220-RA
basmati24239-RA	sadri24221-RA
basmati24240-RA	sadri24222-RA
basmati24241-RA	sadri24223-RA
basmati24242-RA	sadri24224-RA
basmati24243-RA	sadri24225-RA
basmati24244-RA	sadri24226-RA
basmati24245-RA	sadri24228-RA
basmati24246-RA	sadri24229-RA
basmati24247-RA	sadri24230-RA
basmati24248-RA	sadri24232-RA
basmati24249-RA	sadri24233-RA
basmati24250-RA	sadri24234-RA
basmati24252-RA	sadri24235-RA
basmati24253-RA	sadri24236-RA
basmati24254-RA	sadri24237-RA
basmati24255-RA	sadri24239-RA
basmati24256-RA	sadri24240-RA
basmati24257-RA	sadri24241-RA
basmati24258-RA	sadri24242-RA
basmati24260-RA	sadri24243-RA
basmati24261-RA	sadri24244-RA
basmati24262-RA	sadri24245-RA
basmati24263-RA	sadri24246-RA
basmati24264-RA	sadri24248-RA
basmati24266-RA	sadri24249-RA
basmati24267-RA	sadri24251-RA
basmati24269-RA	sadri24253-RA
basmati24270-RA	sadri24254-RA
basmati24272-RA	sadri24255-RA
basmati24273-RA	sadri24256-RA
basmati24274-RA	sadri24257-RA
basmati24276-RA	sadri24258-RA
basmati24278-RA	sadri24259-RA
basmati24280-RA	sadri24260-RA
basmati24281-RA	sadri24261-RA
basmati24282-RA	sadri24262-RA
basmati24283-RA	sadri24263-RA
basmati24284-RA	sadri24264-RA
basmati24285-RA	sadri24265-RA
basmati24286-RA	sadri24266-RA
basmati24288-RA	sadri24267-RA
basmati24289-RA	sadri24270-RA
basmati24290-RA	sadri24271-RA
basmati24292-RA	sadri24272-RA
basmati24293-RA	sadri24273-RA
basmati24294-RA	sadri24274-RA
basmati24295-RA	sadri24276-RA
basmati24297-RA	sadri24278-RA
basmati24298-RA	sadri24287-RA
basmati24299-RA	sadri24289-RA
basmati24300-RA	sadri24290-RA
basmati24301-RA	sadri24291-RA
basmati24302-RA	sadri24294-RA
basmati24303-RA	sadri24296-RA
basmati24304-RA	sadri24297-RA
basmati24305-RA	sadri24298-RA
basmati24306-RA	sadri24299-RA
basmati24308-RA	sadri24300-RA
basmati24309-RA	sadri24301-RA
basmati24310-RA	sadri24302-RA
basmati24311-RA	sadri24303-RA
basmati24312-RA	sadri24304-RA
basmati24314-RA	sadri24305-RA
basmati24315-RA	sadri24306-RA
basmati24316-RA	sadri24307-RA
basmati24317-RA	sadri24308-RA
basmati24318-RA	sadri24310-RA
basmati24319-RA	sadri24311-RA
basmati24320-RA	sadri24312-RA
basmati24321-RA	sadri24314-RA
basmati24324-RA	sadri24315-RA
basmati24325-RA	sadri24316-RA
basmati24327-RA	sadri24317-RA
basmati24328-RA	sadri24318-RA
basmati24329-RA	sadri24319-RA
basmati24330-RA	sadri24320-RA
basmati24331-RA	sadri24321-RA
basmati24332-RA	sadri24322-RA
basmati24333-RA	sadri24323-RA
basmati24334-RA	sadri24324-RA
basmati24335-RA	sadri24325-RA
basmati24336-RA	sadri24326-RA
basmati24338-RA	sadri24327-RA
basmati24339-RA	sadri24328-RA
basmati24342-RA	sadri24329-RA
basmati24345-RA	sadri24332-RA
basmati24346-RA	sadri24333-RA
basmati24347-RA	sadri24334-RA
basmati24348-RA	sadri24335-RA
basmati24351-RA	sadri24337-RA
basmati24353-RA	sadri24338-RA
basmati24354-RA	sadri24340-RA
basmati24355-RA	sadri24341-RA
basmati24356-RA	sadri24342-RA
basmati24357-RA	sadri24343-RA
basmati24358-RA	sadri24344-RA
basmati24359-RA	sadri24346-RA
basmati24362-RA	sadri24347-RA
basmati24363-RA	sadri24348-RA
basmati24364-RA	sadri24349-RA
basmati24365-RA	sadri24350-RA
basmati24366-RA	sadri24352-RA
basmati24367-RA	sadri24353-RA
basmati24369-RA	sadri24354-RA
basmati24374-RA	sadri24355-RA
basmati24377-RA	sadri24356-RA
basmati24378-RA	sadri24357-RA
basmati24380-RA	sadri24358-RA
basmati24381-RA	sadri24359-RA
basmati24382-RA	sadri24360-RA
basmati24383-RA	sadri24361-RA
basmati24384-RA	sadri24362-RA
basmati24385-RA	sadri24363-RA
basmati24387-RA	sadri24365-RA
basmati24388-RA	sadri24366-RA
basmati24389-RA	sadri24367-RA
basmati24391-RA	sadri24368-RA
basmati24393-RA	sadri24369-RA
basmati24394-RA	sadri24370-RA
basmati24395-RA	sadri24371-RA
basmati24396-RA	sadri24372-RA
basmati24397-RA	sadri24373-RA
basmati24398-RA	sadri24374-RA
basmati24399-RA	sadri24375-RA
basmati24400-RA	sadri24376-RA
basmati24402-RA	sadri24378-RA
basmati24403-RA	sadri24379-RA
basmati24404-RA	sadri24380-RA
basmati24406-RA	sadri24381-RA
basmati24407-RA	sadri24382-RA
basmati24408-RA	sadri24386-RA
basmati24410-RA	sadri24388-RA
basmati24411-RA	sadri24389-RA
basmati24412-RA	sadri24390-RA
basmati24413-RA	sadri24391-RA
basmati24414-RA	sadri24392-RA
basmati24415-RA	sadri24394-RA
basmati24416-RA	sadri24395-RA
basmati24417-RA	sadri24396-RA
basmati24418-RA	sadri24397-RA
basmati24420-RA	sadri24398-RA
basmati24422-RA	sadri24399-RA
basmati24423-RA	sadri24400-RA
basmati24424-RA	sadri24401-RA
basmati24425-RA	sadri24402-RA
basmati24426-RA	sadri24403-RA
basmati24428-RA	sadri24406-RA
basmati24430-RA	sadri24407-RA
basmati24433-RA	sadri24408-RA
basmati24434-RA	sadri24412-RA
basmati24436-RA	sadri24414-RA
basmati24437-RA	sadri24416-RA
basmati24438-RA	sadri24417-RA
basmati24439-RA	sadri24418-RA
basmati24442-RA	sadri24421-RA
basmati24444-RA	sadri24422-RA
basmati24445-RA	sadri24423-RA
basmati24446-RA	sadri24424-RA
basmati24447-RA	sadri24425-RA
basmati24448-RA	sadri24427-RA
basmati24449-RA	sadri24428-RA
basmati24451-RA	sadri24429-RA
basmati24452-RA	sadri24430-RA
basmati24453-RA	sadri24431-RA
basmati24454-RA	sadri24432-RA
basmati24455-RA	sadri24433-RA
basmati24456-RA	sadri24434-RA
basmati24457-RA	sadri24435-RA
basmati24458-RA	sadri24436-RA
basmati24459-RA	sadri24437-RA
basmati24460-RA	sadri24439-RA
basmati24461-RA	sadri24440-RA
basmati24462-RA	sadri24441-RA
basmati24463-RA	sadri24442-RA
basmati24464-RA	sadri24443-RA
basmati24466-RA	sadri24444-RA
basmati24467-RA	sadri24445-RA
basmati24468-RA	sadri24446-RA
basmati24469-RA	sadri24447-RA
basmati24470-RA	sadri24448-RA
basmati24471-RA	sadri24449-RA
basmati24472-RA	sadri24450-RA
basmati24473-RA	sadri24452-RA
basmati24474-RA	sadri24453-RA
basmati24475-RA	sadri24455-RA
basmati24477-RA	sadri24456-RA
basmati24479-RA	sadri24457-RA
basmati24480-RA	sadri24458-RA
basmati24481-RA	sadri24459-RA
basmati24482-RA	sadri24460-RA
basmati24483-RA	sadri24462-RA
basmati24484-RA	sadri24463-RA
basmati24485-RA	sadri24464-RA
basmati24486-RA	sadri24465-RA
basmati24487-RA	sadri24466-RA
basmati24488-RA	sadri24467-RA
basmati24489-RA	sadri24468-RA
basmati24491-RA	sadri24469-RA
basmati24492-RA	sadri24471-RA
basmati24493-RA	sadri24474-RA
basmati24494-RA	sadri24475-RA
basmati24495-RA	sadri24477-RA
basmati24497-RA	sadri24478-RA
basmati24498-RA	sadri24479-RA
basmati24500-RA	sadri24480-RA
basmati24501-RA	sadri24481-RA
basmati24502-RA	sadri24482-RA
basmati24503-RA	sadri24483-RA
basmati24505-RA	sadri24485-RA
basmati24506-RA	sadri24486-RA
basmati24507-RA	sadri24487-RA
basmati24508-RA	sadri24488-RA
basmati24509-RA	sadri24489-RA
basmati24511-RA	sadri24490-RA
basmati24512-RA	sadri24491-RA
basmati24513-RA	sadri24492-RA
basmati24514-RA	sadri24493-RA
basmati24515-RA	sadri24494-RA
basmati24516-RA	sadri24495-RA
basmati24517-RA	sadri24496-RA
basmati24519-RA	sadri24497-RA
basmati24520-RA	sadri24498-RA
basmati24521-RA	sadri24499-RA
basmati24522-RA	sadri24500-RA
basmati24523-RA	sadri24501-RA
basmati24524-RA	sadri24502-RA
basmati24525-RA	sadri24504-RA
basmati24526-RA	sadri24507-RA
basmati24527-RA	sadri24508-RA
basmati24528-RA	sadri24509-RA
basmati24529-RA	sadri24510-RA
basmati24530-RA	sadri24512-RA
basmati24532-RA	sadri24513-RA
basmati24534-RA	sadri24514-RA
basmati24535-RA	sadri24515-RA
basmati24537-RA	sadri24516-RA
basmati24539-RA	sadri24517-RA
basmati24540-RA	sadri24518-RA
basmati24541-RA	sadri24519-RA
basmati24542-RA	sadri24520-RA
basmati24544-RA	sadri24521-RA
basmati24545-RA	sadri24522-RA
basmati24546-RA	sadri24523-RA
basmati24547-RA	sadri24524-RA
basmati24548-RA	sadri24525-RA
basmati24551-RA	sadri24527-RA
basmati24552-RA	sadri24528-RA
basmati24553-RA	sadri24529-RA
basmati24554-RA	sadri24530-RA
basmati24555-RA	sadri24533-RA
basmati24556-RA	sadri24537-RA
basmati24558-RA	sadri24538-RA
basmati24559-RA	sadri24539-RA
basmati24560-RA	sadri24540-RA
basmati24561-RA	sadri24541-RA
basmati24562-RA	sadri24543-RA
basmati24563-RA	sadri24544-RA
basmati24564-RA	sadri24546-RA
basmati24565-RA	sadri24547-RA
basmati24567-RA	sadri24548-RA
basmati24569-RA	sadri24549-RA
basmati24571-RA	sadri24550-RA
basmati24572-RA	sadri24551-RA
basmati24573-RA	sadri24553-RA
basmati24574-RA	sadri24554-RA
basmati24575-RA	sadri24555-RA
basmati24576-RA	sadri24556-RA
basmati24577-RA	sadri24557-RA
basmati24578-RA	sadri24558-RA
basmati24579-RA	sadri24559-RA
basmati24580-RA	sadri24560-RA
basmati24581-RA	sadri24561-RA
basmati24583-RA	sadri24562-RA
basmati24584-RA	sadri24563-RA
basmati24586-RA	sadri24564-RA
basmati24588-RA	sadri24565-RA
basmati24589-RA	sadri24566-RA
basmati24593-RA	sadri24567-RA
basmati24594-RA	sadri24568-RA
basmati24595-RA	sadri24569-RA
basmati24596-RA	sadri24572-RA
basmati24597-RA	sadri24573-RA
basmati24598-RA	sadri24574-RA
basmati24599-RA	sadri24579-RA
basmati24600-RA	sadri24580-RA
basmati24601-RA	sadri24581-RA
basmati24602-RA	sadri24582-RA
basmati24603-RA	sadri24583-RA
basmati24604-RA	sadri24584-RA
basmati24605-RA	sadri24585-RA
basmati24606-RA	sadri24586-RA
basmati24607-RA	sadri24587-RA
basmati24608-RA	sadri24588-RA
basmati24609-RA	sadri24589-RA
basmati24610-RA	sadri24590-RA
basmati24611-RA	sadri24591-RA
basmati24612-RA	sadri24592-RA
basmati24613-RA	sadri24593-RA
basmati24615-RA	sadri24594-RA
basmati24616-RA	sadri24595-RA
basmati24617-RA	sadri24596-RA
basmati24618-RA	sadri24598-RA
basmati24619-RA	sadri24599-RA
basmati24620-RA	sadri24601-RA
basmati24621-RA	sadri24602-RA
basmati24622-RA	sadri24603-RA
basmati24623-RA	sadri24605-RA
basmati24624-RA	sadri24606-RA
basmati24625-RA	sadri24607-RA
basmati24626-RA	sadri24608-RA
basmati24627-RA	sadri24609-RA
basmati24628-RA	sadri24610-RA
basmati24629-RA	sadri24611-RA
basmati24630-RA	sadri24612-RA
basmati24631-RA	sadri24613-RA
basmati24632-RA	sadri24615-RA
basmati24634-RA	sadri24616-RA
basmati24635-RA	sadri24617-RA
basmati24636-RA	sadri24618-RA
basmati24637-RA	sadri24620-RA
basmati24638-RA	sadri24621-RA
basmati24639-RA	sadri24623-RA
basmati24640-RA	sadri24625-RA
basmati24641-RA	sadri24632-RA
basmati24642-RA	sadri24633-RA
basmati24643-RA	sadri24634-RA
basmati24644-RA	sadri24635-RA
basmati24645-RA	sadri24636-RA
basmati24646-RA	sadri24637-RA
basmati24647-RA	sadri24638-RA
basmati24649-RA	sadri24639-RA
basmati24650-RA	sadri24640-RA
basmati24651-RA	sadri24641-RA
basmati24652-RA	sadri24642-RA
basmati24653-RA	sadri24645-RA
basmati24654-RA	sadri24646-RA
basmati24655-RA	sadri24647-RA
basmati24656-RA	sadri24648-RA
basmati24657-RA	sadri24649-RA
basmati24658-RA	sadri24650-RA
basmati24659-RA	sadri24651-RA
basmati24660-RA	sadri24652-RA
basmati24661-RA	sadri24655-RA
basmati24662-RA	sadri24656-RA
basmati24663-RA	sadri24658-RA
basmati24664-RA	sadri24659-RA
basmati24665-RA	sadri24660-RA
basmati24666-RA	sadri24662-RA
basmati24667-RA	sadri24663-RA
basmati24668-RA	sadri24664-RA
basmati24669-RA	sadri24665-RA
basmati24670-RA	sadri24666-RA
basmati24672-RA	sadri24667-RA
basmati24673-RA	sadri24668-RA
basmati24674-RA	sadri24669-RA
basmati24675-RA	sadri24670-RA
basmati24677-RA	sadri24671-RA
basmati24678-RA	sadri24672-RA
basmati24679-RA	sadri24673-RA
basmati24681-RA	sadri24674-RA
basmati24682-RA	sadri24675-RA
basmati24683-RA	sadri24676-RA
basmati24684-RA	sadri24677-RA
basmati24685-RA	sadri24678-RA
basmati24686-RA	sadri24679-RA
basmati24688-RA	sadri24682-RA
basmati24689-RA	sadri24683-RA
basmati24690-RA	sadri24685-RA
basmati24691-RA	sadri24688-RA
basmati24692-RA	sadri24689-RA
basmati24693-RA	sadri24690-RA
basmati24694-RA	sadri24691-RA
basmati24695-RA	sadri24692-RA
basmati24696-RA	sadri24693-RA
basmati24698-RA	sadri24696-RA
basmati24699-RA	sadri24697-RA
basmati24700-RA	sadri24698-RA
basmati24702-RA	sadri24699-RA
basmati24703-RA	sadri24700-RA
basmati24705-RA	sadri24701-RA
basmati24706-RA	sadri24702-RA
basmati24708-RA	sadri24703-RA
basmati24709-RA	sadri24704-RA
basmati24710-RA	sadri24705-RA
basmati24711-RA	sadri24706-RA
basmati24712-RA	sadri24707-RA
basmati24713-RA	sadri24709-RA
basmati24714-RA	sadri24710-RA
basmati24715-RA	sadri24711-RA
basmati24716-RA	sadri24712-RA
basmati24717-RA	sadri24713-RA
basmati24718-RA	sadri24714-RA
basmati24719-RA	sadri24715-RA
basmati24721-RA	sadri24716-RA
basmati24724-RA	sadri24717-RA
basmati24725-RA	sadri24718-RA
basmati24726-RA	sadri24719-RA
basmati24727-RA	sadri24720-RA
basmati24728-RA	sadri24721-RA
basmati24730-RA	sadri24722-RA
basmati24731-RA	sadri24724-RA
basmati24732-RA	sadri24725-RA
basmati24733-RA	sadri24726-RA
basmati24734-RA	sadri24727-RA
basmati24735-RA	sadri24729-RA
basmati24736-RA	sadri24730-RA
basmati24738-RA	sadri24731-RA
basmati24739-RA	sadri24732-RA
basmati24740-RA	sadri24734-RA
basmati24742-RA	sadri24736-RA
basmati24744-RA	sadri24738-RA
basmati24745-RA	sadri24739-RA
basmati24747-RA	sadri24740-RA
basmati24748-RA	sadri24741-RA
basmati24749-RA	sadri24743-RA
basmati24751-RA	sadri24744-RA
basmati24752-RA	sadri24745-RA
basmati24753-RA	sadri24746-RA
basmati24754-RA	sadri24747-RA
basmati24755-RA	sadri24748-RA
basmati24756-RA	sadri24749-RA
basmati24757-RA	sadri24750-RA
basmati24758-RA	sadri24752-RA
basmati24759-RA	sadri24753-RA
basmati24760-RA	sadri24754-RA
basmati24761-RA	sadri24755-RA
basmati24762-RA	sadri24756-RA
basmati24763-RA	sadri24757-RA
basmati24764-RA	sadri24758-RA
basmati24765-RA	sadri24760-RA
basmati24767-RA	sadri24761-RA
basmati24768-RA	sadri24762-RA
basmati24769-RA	sadri24763-RA
basmati24770-RA	sadri24764-RA
basmati24771-RA	sadri24766-RA
basmati24772-RA	sadri24767-RA
basmati24773-RA	sadri24768-RA
basmati24774-RA	sadri24770-RA
basmati24776-RA	sadri24771-RA
basmati24777-RA	sadri24772-RA
basmati24778-RA	sadri24773-RA
basmati24780-RA	sadri24778-RA
basmati24781-RA	sadri24779-RA
basmati24782-RA	sadri24780-RA
basmati24784-RA	sadri24782-RA
basmati24787-RA	sadri24783-RA
basmati24791-RA	sadri24784-RA
basmati24792-RA	sadri24785-RA
basmati24794-RA	sadri24786-RA
basmati24795-RA	sadri24787-RA
basmati24796-RA	sadri24788-RA
basmati24797-RA	sadri24789-RA
basmati24798-RA	sadri24790-RA
basmati24799-RA	sadri24794-RA
basmati24800-RA	sadri24795-RA
basmati24801-RA	sadri24796-RA
basmati24802-RA	sadri24798-RA
basmati24803-RA	sadri24799-RA
basmati24805-RA	sadri24807-RA
basmati24807-RA	sadri24808-RA
basmati24808-RA	sadri24809-RA
basmati24810-RA	sadri24810-RA
basmati24811-RA	sadri24811-RA
basmati24812-RA	sadri24812-RA
basmati24813-RA	sadri24813-RA
basmati24814-RA	sadri24814-RA
basmati24815-RA	sadri24815-RA
basmati24816-RA	sadri24816-RA
basmati24817-RA	sadri24817-RA
basmati24818-RA	sadri24818-RA
basmati24819-RA	sadri24819-RA
basmati24820-RA	sadri24820-RA
basmati24822-RA	sadri24821-RA
basmati24823-RA	sadri24822-RA
basmati24824-RA	sadri24823-RA
basmati24825-RA	sadri24825-RA
basmati24826-RA	sadri24828-RA
basmati24827-RA	sadri24829-RA
basmati24828-RA	sadri24830-RA
basmati24829-RA	sadri24832-RA
basmati24832-RA	sadri24833-RA
basmati24833-RA	sadri24834-RA
basmati24834-RA	sadri24835-RA
basmati24835-RA	sadri24837-RA
basmati24836-RA	sadri24839-RA
basmati24837-RA	sadri24840-RA
basmati24838-RA	sadri24842-RA
basmati24839-RA	sadri24845-RA
basmati24840-RA	sadri24847-RA
basmati24841-RA	sadri24848-RA
basmati24842-RA	sadri24850-RA
basmati24843-RA	sadri24851-RA
basmati24844-RA	sadri24852-RA
basmati24845-RA	sadri24853-RA
basmati24847-RA	sadri24854-RA
basmati24848-RA	sadri24855-RA
basmati24849-RA	sadri24856-RA
basmati24850-RA	sadri24857-RA
basmati24851-RA	sadri24858-RA
basmati24852-RA	sadri24859-RA
basmati24853-RA	sadri24860-RA
basmati24854-RA	sadri24863-RA
basmati24855-RA	sadri24864-RA
basmati24857-RA	sadri24865-RA
basmati24858-RA	sadri24866-RA
basmati24859-RA	sadri24867-RA
basmati24861-RA	sadri24868-RA
basmati24862-RA	sadri24869-RA
basmati24863-RA	sadri24870-RA
basmati24864-RA	sadri24871-RA
basmati24865-RA	sadri24873-RA
basmati24866-RA	sadri24874-RA
basmati24868-RA	sadri24875-RA
basmati24869-RA	sadri24876-RA
basmati24873-RA	sadri24879-RA
basmati24874-RA	sadri24880-RA
basmati24875-RA	sadri24881-RA
basmati24876-RA	sadri24882-RA
basmati24877-RA	sadri24883-RA
basmati24878-RA	sadri24884-RA
basmati24879-RA	sadri24885-RA
basmati24880-RA	sadri24886-RA
basmati24881-RA	sadri24887-RA
basmati24883-RA	sadri24888-RA
basmati24884-RA	sadri24889-RA
basmati24885-RA	sadri24890-RA
basmati24886-RA	sadri24891-RA
basmati24887-RA	sadri24892-RA
basmati24888-RA	sadri24893-RA
basmati24889-RA	sadri24894-RA
basmati24890-RA	sadri24895-RA
basmati24891-RA	sadri24896-RA
basmati24892-RA	sadri24897-RA
basmati24893-RA	sadri24898-RA
basmati24894-RA	sadri24899-RA
basmati24895-RA	sadri24900-RA
basmati24896-RA	sadri24902-RA
basmati24897-RA	sadri24903-RA
basmati24898-RA	sadri24904-RA
basmati24900-RA	sadri24905-RA
basmati24901-RA	sadri24906-RA
basmati24903-RA	sadri24907-RA
basmati24910-RA	sadri24908-RA
basmati24911-RA	sadri24909-RA
basmati24913-RA	sadri24910-RA
basmati24914-RA	sadri24911-RA
basmati24915-RA	sadri24912-RA
basmati24919-RA	sadri24913-RA
basmati24920-RA	sadri24915-RA
basmati24921-RA	sadri24916-RA
basmati24923-RA	sadri24917-RA
basmati24925-RA	sadri24918-RA
basmati24926-RA	sadri24919-RA
basmati24927-RA	sadri24920-RA
basmati24928-RA	sadri24921-RA
basmati24929-RA	sadri24922-RA
basmati24930-RA	sadri24923-RA
basmati24931-RA	sadri24924-RA
basmati24932-RA	sadri24925-RA
basmati24933-RA	sadri24926-RA
basmati24935-RA	sadri24927-RA
basmati24936-RA	sadri24929-RA
basmati24938-RA	sadri24930-RA
basmati24940-RA	sadri24931-RA
basmati24941-RA	sadri24932-RA
basmati24942-RA	sadri24933-RA
basmati24943-RA	sadri24935-RA
basmati24944-RA	sadri24937-RA
basmati24945-RA	sadri24939-RA
basmati24946-RA	sadri24940-RA
basmati24947-RA	sadri24942-RA
basmati24948-RA	sadri24943-RA
basmati24949-RA	sadri24944-RA
basmati24950-RA	sadri24945-RA
basmati24951-RA	sadri24946-RA
basmati24954-RA	sadri24947-RA
basmati24955-RA	sadri24948-RA
basmati24956-RA	sadri24949-RA
basmati24958-RA	sadri24950-RA
basmati24967-RA	sadri24951-RA
basmati24969-RA	sadri24953-RA
basmati24970-RA	sadri24955-RA
basmati24971-RA	sadri24956-RA
basmati24972-RA	sadri24957-RA
basmati24973-RA	sadri24958-RA
basmati24974-RA	sadri24959-RA
basmati24975-RA	sadri24960-RA
basmati24976-RA	sadri24962-RA
basmati24977-RA	sadri24963-RA
basmati24978-RA	sadri24964-RA
basmati24979-RA	sadri24965-RA
basmati24980-RA	sadri24966-RA
basmati24981-RA	sadri24967-RA
basmati24982-RA	sadri24968-RA
basmati24983-RA	sadri24969-RA
basmati24984-RA	sadri24971-RA
basmati24986-RA	sadri24972-RA
basmati24987-RA	sadri24973-RA
basmati24988-RA	sadri24974-RA
basmati24989-RA	sadri24975-RA
basmati24990-RA	sadri24976-RA
basmati24991-RA	sadri24977-RA
basmati24992-RA	sadri24978-RA
basmati24993-RA	sadri24979-RA
basmati24994-RA	sadri24980-RA
basmati24995-RA	sadri24981-RA
basmati24996-RA	sadri24982-RA
basmati24997-RA	sadri24983-RA
basmati24998-RA	sadri24984-RA
basmati24999-RA	sadri24985-RA
basmati25000-RA	sadri24986-RA
basmati25001-RA	sadri24987-RA
basmati25003-RA	sadri24988-RA
basmati25005-RA	sadri24989-RA
basmati25006-RA	sadri24992-RA
basmati25013-RA	sadri24995-RA
basmati25014-RA	sadri24996-RA
basmati25016-RA	sadri24997-RA
basmati25017-RA	sadri24998-RA
basmati25018-RA	sadri24999-RA
basmati25019-RA	sadri25000-RA
basmati25020-RA	sadri25001-RA
basmati25022-RA	sadri25002-RA
basmati25024-RA	sadri25004-RA
basmati25025-RA	sadri25005-RA
basmati25030-RA	sadri25006-RA
basmati25031-RA	sadri25008-RA
basmati25032-RA	sadri25009-RA
basmati25034-RA	sadri25010-RA
basmati25035-RA	sadri25011-RA
basmati25036-RA	sadri25012-RA
basmati25038-RA	sadri25013-RA
basmati25040-RA	sadri25014-RA
basmati25045-RA	sadri25015-RA
basmati25046-RA	sadri25016-RA
basmati25047-RA	sadri25017-RA
basmati25048-RA	sadri25018-RA
basmati25049-RA	sadri25019-RA
basmati25050-RA	sadri25020-RA
basmati25051-RA	sadri25021-RA
basmati25052-RA	sadri25022-RA
basmati25053-RA	sadri25023-RA
basmati25054-RA	sadri25024-RA
basmati25056-RA	sadri25025-RA
basmati25058-RA	sadri25026-RA
basmati25060-RA	sadri25027-RA
basmati25062-RA	sadri25028-RA
basmati25064-RA	sadri25029-RA
basmati25065-RA	sadri25030-RA
basmati25066-RA	sadri25031-RA
basmati25067-RA	sadri25032-RA
basmati25068-RA	sadri25033-RA
basmati25069-RA	sadri25034-RA
basmati25070-RA	sadri25035-RA
basmati25074-RA	sadri25036-RA
basmati25076-RA	sadri25037-RA
basmati25077-RA	sadri25038-RA
basmati25079-RA	sadri25039-RA
basmati25080-RA	sadri25040-RA
basmati25082-RA	sadri25041-RA
basmati25083-RA	sadri25042-RA
basmati25084-RA	sadri25043-RA
basmati25085-RA	sadri25044-RA
basmati25086-RA	sadri25046-RA
basmati25087-RA	sadri25048-RA
basmati25088-RA	sadri25049-RA
basmati25089-RA	sadri25050-RA
basmati25090-RA	sadri25051-RA
basmati25098-RA	sadri25052-RA
basmati25100-RA	sadri25053-RA
basmati25101-RA	sadri25058-RA
basmati25102-RA	sadri25059-RA
basmati25103-RA	sadri25060-RA
basmati25105-RA	sadri25061-RA
basmati25106-RA	sadri25062-RA
basmati25107-RA	sadri25063-RA
basmati25109-RA	sadri25064-RA
basmati25111-RA	sadri25066-RA
basmati25114-RA	sadri25068-RA
basmati25116-RA	sadri25069-RA
basmati25119-RA	sadri25071-RA
basmati25127-RA	sadri25072-RA
basmati25128-RA	sadri25074-RA
basmati25129-RA	sadri25075-RA
basmati25130-RA	sadri25076-RA
basmati25132-RA	sadri25077-RA
basmati25133-RA	sadri25078-RA
basmati25134-RA	sadri25079-RA
basmati25135-RA	sadri25080-RA
basmati25136-RA	sadri25081-RA
basmati25137-RA	sadri25083-RA
basmati25138-RA	sadri25084-RA
basmati25139-RA	sadri25085-RA
basmati25140-RA	sadri25086-RA
basmati25141-RA	sadri25087-RA
basmati25142-RA	sadri25088-RA
basmati25143-RA	sadri25089-RA
basmati25144-RA	sadri25090-RA
basmati25145-RA	sadri25091-RA
basmati25146-RA	sadri25092-RA
basmati25147-RA	sadri25093-RA
basmati25148-RA	sadri25094-RA
basmati25149-RA	sadri25095-RA
basmati25150-RA	sadri25096-RA
basmati25151-RA	sadri25097-RA
basmati25152-RA	sadri25098-RA
basmati25153-RA	sadri25099-RA
basmati25154-RA	sadri25102-RA
basmati25156-RA	sadri25103-RA
basmati25157-RA	sadri25104-RA
basmati25158-RA	sadri25106-RA
basmati25159-RA	sadri25107-RA
basmati25160-RA	sadri25108-RA
basmati25161-RA	sadri25109-RA
basmati25162-RA	sadri25110-RA
basmati25163-RA	sadri25111-RA
basmati25165-RA	sadri25113-RA
basmati25166-RA	sadri25115-RA
basmati25167-RA	sadri25117-RA
basmati25168-RA	sadri25118-RA
basmati25170-RA	sadri25119-RA
basmati25171-RA	sadri25120-RA
basmati25172-RA	sadri25121-RA
basmati25173-RA	sadri25124-RA
basmati25174-RA	sadri25125-RA
basmati25177-RA	sadri25126-RA
basmati25179-RA	sadri25127-RA
basmati25180-RA	sadri25128-RA
basmati25181-RA	sadri25130-RA
basmati25182-RA	sadri25131-RA
basmati25183-RA	sadri25132-RA
basmati25185-RA	sadri25133-RA
basmati25186-RA	sadri25134-RA
basmati25187-RA	sadri25135-RA
basmati25188-RA	sadri25136-RA
basmati25189-RA	sadri25137-RA
basmati25190-RA	sadri25138-RA
basmati25193-RA	sadri25139-RA
basmati25194-RA	sadri25141-RA
basmati25195-RA	sadri25142-RA
basmati25196-RA	sadri25143-RA
basmati25197-RA	sadri25144-RA
basmati25198-RA	sadri25145-RA
basmati25200-RA	sadri25146-RA
basmati25201-RA	sadri25147-RA
basmati25202-RA	sadri25148-RA
basmati25203-RA	sadri25149-RA
basmati25205-RA	sadri25150-RA
basmati25206-RA	sadri25151-RA
basmati25209-RA	sadri25152-RA
basmati25210-RA	sadri25153-RA
basmati25211-RA	sadri25154-RA
basmati25212-RA	sadri25155-RA
basmati25214-RA	sadri25156-RA
basmati25215-RA	sadri25157-RA
basmati25216-RA	sadri25158-RA
basmati25217-RA	sadri25159-RA
basmati25222-RA	sadri25160-RA
basmati25223-RA	sadri25161-RA
basmati25224-RA	sadri25163-RA
basmati25225-RA	sadri25166-RA
basmati25226-RA	sadri25167-RA
basmati25227-RA	sadri25168-RA
basmati25229-RA	sadri25169-RA
basmati25230-RA	sadri25170-RA
basmati25231-RA	sadri25171-RA
basmati25232-RA	sadri25172-RA
basmati25233-RA	sadri25173-RA
basmati25234-RA	sadri25174-RA
basmati25235-RA	sadri25176-RA
basmati25237-RA	sadri25177-RA
basmati25238-RA	sadri25178-RA
basmati25240-RA	sadri25179-RA
basmati25241-RA	sadri25180-RA
basmati25244-RA	sadri25181-RA
basmati25245-RA	sadri25182-RA
basmati25246-RA	sadri25183-RA
basmati25247-RA	sadri25185-RA
basmati25248-RA	sadri25186-RA
basmati25250-RA	sadri25187-RA
basmati25251-RA	sadri25188-RA
basmati25252-RA	sadri25189-RA
basmati25254-RA	sadri25190-RA
basmati25256-RA	sadri25191-RA
basmati25257-RA	sadri25192-RA
basmati25261-RA	sadri25193-RA
basmati25262-RA	sadri25194-RA
basmati25263-RA	sadri25195-RA
basmati25267-RA	sadri25196-RA
basmati25269-RA	sadri25197-RA
basmati25271-RA	sadri25200-RA
basmati25272-RA	sadri25201-RA
basmati25273-RA	sadri25203-RA
basmati25274-RA	sadri25204-RA
basmati25275-RA	sadri25205-RA
basmati25276-RA	sadri25206-RA
basmati25277-RA	sadri25207-RA
basmati25280-RA	sadri25212-RA
basmati25281-RA	sadri25213-RA
basmati25282-RA	sadri25216-RA
basmati25283-RA	sadri25217-RA
basmati25284-RA	sadri25218-RA
basmati25285-RA	sadri25219-RA
basmati25286-RA	sadri25220-RA
basmati25288-RA	sadri25221-RA
basmati25289-RA	sadri25222-RA
basmati25290-RA	sadri25223-RA
basmati25292-RA	sadri25224-RA
basmati25293-RA	sadri25225-RA
basmati25295-RA	sadri25226-RA
basmati25296-RA	sadri25227-RA
basmati25297-RA	sadri25228-RA
basmati25298-RA	sadri25230-RA
basmati25299-RA	sadri25231-RA
basmati25301-RA	sadri25232-RA
basmati25303-RA	sadri25233-RA
basmati25305-RA	sadri25234-RA
basmati25307-RA	sadri25235-RA
basmati25309-RA	sadri25236-RA
basmati25310-RA	sadri25237-RA
basmati25312-RA	sadri25238-RA
basmati25313-RA	sadri25239-RA
basmati25314-RA	sadri25240-RA
basmati25315-RA	sadri25241-RA
basmati25316-RA	sadri25242-RA
basmati25317-RA	sadri25243-RA
basmati25318-RA	sadri25244-RA
basmati25319-RA	sadri25245-RA
basmati25321-RA	sadri25246-RA
basmati25324-RA	sadri25247-RA
basmati25325-RA	sadri25248-RA
basmati25326-RA	sadri25249-RA
basmati25327-RA	sadri25250-RA
basmati25329-RA	sadri25251-RA
basmati25331-RA	sadri25252-RA
basmati25334-RA	sadri25253-RA
basmati25335-RA	sadri25254-RA
basmati25337-RA	sadri25255-RA
basmati25338-RA	sadri25256-RA
basmati25339-RA	sadri25257-RA
basmati25340-RA	sadri25258-RA
basmati25342-RA	sadri25260-RA
basmati25343-RA	sadri25262-RA
basmati25344-RA	sadri25263-RA
basmati25345-RA	sadri25264-RA
basmati25347-RA	sadri25265-RA
basmati25350-RA	sadri25266-RA
basmati25351-RA	sadri25267-RA
basmati25352-RA	sadri25268-RA
basmati25353-RA	sadri25269-RA
basmati25354-RA	sadri25270-RA
basmati25355-RA	sadri25271-RA
basmati25356-RA	sadri25272-RA
basmati25357-RA	sadri25273-RA
basmati25358-RA	sadri25274-RA
basmati25360-RA	sadri25275-RA
basmati25361-RA	sadri25276-RA
basmati25362-RA	sadri25277-RA
basmati25363-RA	sadri25278-RA
basmati25364-RA	sadri25279-RA
basmati25365-RA	sadri25281-RA
basmati25366-RA	sadri25282-RA
basmati25367-RA	sadri25283-RA
basmati25375-RA	sadri25284-RA
basmati25378-RA	sadri25286-RA
basmati25380-RA	sadri25289-RA
basmati25381-RA	sadri25290-RA
basmati25383-RA	sadri25291-RA
basmati25384-RA	sadri25292-RA
basmati25387-RA	sadri25293-RA
basmati25388-RA	sadri25294-RA
basmati25389-RA	sadri25296-RA
basmati25390-RA	sadri25297-RA
basmati25392-RA	sadri25298-RA
basmati25393-RA	sadri25299-RA
basmati25394-RA	sadri25300-RA
basmati25395-RA	sadri25303-RA
basmati25397-RA	sadri25304-RA
basmati25398-RA	sadri25306-RA
basmati25399-RA	sadri25307-RA
basmati25401-RA	sadri25308-RA
basmati25402-RA	sadri25309-RA
basmati25403-RA	sadri25311-RA
basmati25404-RA	sadri25313-RA
basmati25405-RA	sadri25314-RA
basmati25408-RA	sadri25315-RA
basmati25409-RA	sadri25316-RA
basmati25410-RA	sadri25317-RA
basmati25411-RA	sadri25318-RA
basmati25413-RA	sadri25319-RA
basmati25414-RA	sadri25320-RA
basmati25415-RA	sadri25322-RA
basmati25416-RA	sadri25323-RA
basmati25417-RA	sadri25324-RA
basmati25418-RA	sadri25325-RA
basmati25419-RA	sadri25326-RA
basmati25422-RA	sadri25327-RA
basmati25423-RA	sadri25328-RA
basmati25425-RA	sadri25329-RA
basmati25427-RA	sadri25331-RA
basmati25428-RA	sadri25332-RA
basmati25431-RA	sadri25333-RA
basmati25432-RA	sadri25334-RA
basmati25433-RA	sadri25335-RA
basmati25434-RA	sadri25336-RA
basmati25436-RA	sadri25337-RA
basmati25438-RA	sadri25338-RA
basmati25439-RA	sadri25339-RA
basmati25440-RA	sadri25340-RA
basmati25441-RA	sadri25341-RA
basmati25442-RA	sadri25342-RA
basmati25443-RA	sadri25343-RA
basmati25444-RA	sadri25344-RA
basmati25445-RA	sadri25345-RA
basmati25446-RA	sadri25346-RA
basmati25447-RA	sadri25347-RA
basmati25448-RA	sadri25348-RA
basmati25450-RA	sadri25349-RA
basmati25451-RA	sadri25350-RA
basmati25452-RA	sadri25351-RA
basmati25454-RA	sadri25352-RA
basmati25455-RA	sadri25353-RA
basmati25457-RA	sadri25354-RA
basmati25458-RA	sadri25355-RA
basmati25459-RA	sadri25356-RA
basmati25461-RA	sadri25357-RA
basmati25462-RA	sadri25359-RA
basmati25463-RA	sadri25361-RA
basmati25464-RA	sadri25363-RA
basmati25468-RA	sadri25364-RA
basmati25469-RA	sadri25366-RA
basmati25470-RA	sadri25367-RA
basmati25472-RA	sadri25368-RA
basmati25473-RA	sadri25369-RA
basmati25474-RA	sadri25370-RA
basmati25475-RA	sadri25371-RA
basmati25476-RA	sadri25372-RA
basmati25477-RA	sadri25373-RA
basmati25478-RA	sadri25374-RA
basmati25479-RA	sadri25375-RA
basmati25481-RA	sadri25376-RA
basmati25483-RA	sadri25377-RA
basmati25484-RA	sadri25378-RA
basmati25486-RA	sadri25379-RA
basmati25487-RA	sadri25380-RA
basmati25488-RA	sadri25381-RA
basmati25489-RA	sadri25382-RA
basmati25490-RA	sadri25383-RA
basmati25492-RA	sadri25384-RA
basmati25493-RA	sadri25385-RA
basmati25494-RA	sadri25386-RA
basmati25495-RA	sadri25388-RA
basmati25499-RA	sadri25391-RA
basmati25500-RA	sadri25392-RA
basmati25501-RA	sadri25393-RA
basmati25502-RA	sadri25394-RA
basmati25503-RA	sadri25395-RA
basmati25504-RA	sadri25396-RA
basmati25505-RA	sadri25399-RA
basmati25507-RA	sadri25400-RA
basmati25508-RA	sadri25401-RA
basmati25509-RA	sadri25403-RA
basmati25510-RA	sadri25404-RA
basmati25511-RA	sadri25405-RA
basmati25513-RA	sadri25406-RA
basmati25514-RA	sadri25407-RA
basmati25515-RA	sadri25408-RA
basmati25517-RA	sadri25409-RA
basmati25521-RA	sadri25410-RA
basmati25538-RA	sadri25411-RA
basmati25550-RA	sadri25412-RA
basmati25551-RA	sadri25413-RA
basmati25552-RA	sadri25414-RA
basmati25553-RA	sadri25415-RA
basmati25555-RA	sadri25416-RA
basmati25557-RA	sadri25417-RA
basmati25558-RA	sadri25418-RA
basmati25559-RA	sadri25419-RA
basmati25560-RA	sadri25420-RA
basmati25561-RA	sadri25421-RA
basmati25563-RA	sadri25422-RA
basmati25565-RA	sadri25423-RA
basmati25570-RA	sadri25424-RA
basmati25571-RA	sadri25425-RA
basmati25577-RA	sadri25426-RA
basmati25584-RA	sadri25427-RA
basmati25585-RA	sadri25429-RA
basmati25586-RA	sadri25431-RA
basmati25587-RA	sadri25434-RA
basmati25588-RA	sadri25435-RA
basmati25589-RA	sadri25436-RA
basmati25590-RA	sadri25437-RA
basmati25591-RA	sadri25438-RA
basmati25592-RA	sadri25439-RA
basmati25594-RA	sadri25440-RA
basmati25595-RA	sadri25441-RA
basmati25597-RA	sadri25442-RA
basmati25598-RA	sadri25443-RA
basmati25599-RA	sadri25444-RA
basmati25600-RA	sadri25445-RA
basmati25603-RA	sadri25446-RA
basmati25604-RA	sadri25447-RA
basmati25605-RA	sadri25448-RA
basmati25606-RA	sadri25449-RA
basmati25613-RA	sadri25450-RA
basmati25619-RA	sadri25451-RA
basmati25620-RA	sadri25452-RA
basmati25632-RA	sadri25453-RA
basmati25633-RA	sadri25455-RA
basmati25634-RA	sadri25456-RA
basmati25636-RA	sadri25457-RA
basmati25638-RA	sadri25458-RA
basmati25639-RA	sadri25459-RA
basmati25640-RA	sadri25460-RA
basmati25641-RA	sadri25462-RA
basmati25643-RA	sadri25464-RA
basmati25644-RA	sadri25466-RA
basmati25645-RA	sadri25467-RA
basmati25646-RA	sadri25468-RA
basmati25647-RA	sadri25469-RA
basmati25648-RA	sadri25473-RA
basmati25649-RA	sadri25476-RA
basmati25650-RA	sadri25477-RA
basmati25651-RA	sadri25478-RA
basmati25652-RA	sadri25480-RA
basmati25653-RA	sadri25481-RA
basmati25654-RA	sadri25482-RA
basmati25656-RA	sadri25483-RA
basmati25657-RA	sadri25484-RA
basmati25658-RA	sadri25485-RA
basmati25659-RA	sadri25486-RA
basmati25660-RA	sadri25488-RA
basmati25662-RA	sadri25489-RA
basmati25664-RA	sadri25490-RA
basmati25665-RA	sadri25491-RA
basmati25666-RA	sadri25492-RA
basmati25667-RA	sadri25496-RA
basmati25669-RA	sadri25497-RA
basmati25673-RA	sadri25498-RA
basmati25674-RA	sadri25499-RA
basmati25675-RA	sadri25500-RA
basmati25678-RA	sadri25501-RA
basmati25682-RA	sadri25502-RA
basmati25683-RA	sadri25503-RA
basmati25684-RA	sadri25506-RA
basmati25685-RA	sadri25507-RA
basmati25686-RA	sadri25508-RA
basmati25687-RA	sadri25510-RA
basmati25693-RA	sadri25511-RA
basmati25695-RA	sadri25512-RA
basmati25697-RA	sadri25513-RA
basmati25699-RA	sadri25514-RA
basmati25700-RA	sadri25515-RA
basmati25701-RA	sadri25516-RA
basmati25703-RA	sadri25518-RA
basmati25705-RA	sadri25519-RA
basmati25707-RA	sadri25521-RA
basmati25708-RA	sadri25522-RA
basmati25709-RA	sadri25523-RA
basmati25713-RA	sadri25524-RA
basmati25715-RA	sadri25525-RA
basmati25716-RA	sadri25526-RA
basmati25717-RA	sadri25527-RA
basmati25728-RA	sadri25528-RA
basmati25731-RA	sadri25529-RA
basmati25732-RA	sadri25530-RA
basmati25740-RA	sadri25531-RA
basmati25743-RA	sadri25532-RA
basmati25744-RA	sadri25533-RA
basmati25746-RA	sadri25535-RA
basmati25747-RA	sadri25538-RA
basmati25748-RA	sadri25541-RA
basmati25749-RA	sadri25542-RA
basmati25750-RA	sadri25543-RA
basmati25753-RA	sadri25544-RA
basmati25754-RA	sadri25545-RA
basmati25758-RA	sadri25546-RA
basmati25759-RA	sadri25547-RA
basmati25760-RA	sadri25548-RA
basmati25761-RA	sadri25549-RA
basmati25763-RA	sadri25550-RA
basmati25766-RA	sadri25551-RA
basmati25767-RA	sadri25553-RA
basmati25769-RA	sadri25555-RA
basmati25770-RA	sadri25557-RA
basmati25771-RA	sadri25558-RA
basmati25772-RA	sadri25559-RA
basmati25773-RA	sadri25560-RA
basmati25774-RA	sadri25561-RA
basmati25775-RA	sadri25562-RA
basmati25776-RA	sadri25563-RA
basmati25777-RA	sadri25564-RA
basmati25778-RA	sadri25565-RA
basmati25781-RA	sadri25567-RA
basmati25798-RA	sadri25568-RA
basmati25804-RA	sadri25571-RA
basmati25805-RA	sadri25574-RA
basmati25808-RA	sadri25576-RA
basmati25809-RA	sadri25577-RA
basmati25811-RA	sadri25578-RA
basmati25812-RA	sadri25579-RA
basmati25813-RA	sadri25584-RA
basmati25814-RA	sadri25586-RA
basmati25815-RA	sadri25587-RA
basmati25831-RA	sadri25588-RA
basmati25832-RA	sadri25590-RA
basmati25833-RA	sadri25593-RA
basmati25836-RA	sadri25594-RA
basmati25837-RA	sadri25595-RA
basmati25838-RA	sadri25597-RA
basmati25839-RA	sadri25598-RA
basmati25840-RA	sadri25599-RA
basmati25841-RA	sadri25600-RA
basmati25842-RA	sadri25601-RA
basmati25843-RA	sadri25602-RA
basmati25846-RA	sadri25604-RA
basmati25847-RA	sadri25606-RA
basmati25849-RA	sadri25607-RA
basmati25851-RA	sadri25608-RA
basmati25853-RA	sadri25610-RA
basmati25854-RA	sadri25611-RA
basmati25855-RA	sadri25612-RA
basmati25856-RA	sadri25615-RA
basmati25858-RA	sadri25616-RA
basmati25859-RA	sadri25618-RA
basmati25860-RA	sadri25619-RA
basmati25861-RA	sadri25620-RA
basmati25862-RA	sadri25621-RA
basmati25863-RA	sadri25622-RA
basmati25865-RA	sadri25624-RA
basmati25866-RA	sadri25625-RA
basmati25868-RA	sadri25626-RA
basmati25870-RA	sadri25627-RA
basmati25871-RA	sadri25628-RA
basmati25872-RA	sadri25629-RA
basmati25881-RA	sadri25630-RA
basmati25882-RA	sadri25631-RA
basmati25883-RA	sadri25633-RA
basmati25891-RA	sadri25637-RA
basmati25892-RA	sadri25638-RA
basmati25894-RA	sadri25640-RA
basmati25895-RA	sadri25641-RA
basmati25896-RA	sadri25643-RA
basmati25897-RA	sadri25644-RA
basmati25900-RA	sadri25645-RA
basmati25901-RA	sadri25647-RA
basmati25902-RA	sadri25648-RA
basmati25905-RA	sadri25649-RA
basmati25906-RA	sadri25650-RA
basmati25908-RA	sadri25651-RA
basmati25909-RA	sadri25652-RA
basmati25910-RA	sadri25653-RA
basmati25911-RA	sadri25654-RA
basmati25912-RA	sadri25655-RA
basmati25913-RA	sadri25656-RA
basmati25915-RA	sadri25657-RA
basmati25917-RA	sadri25658-RA
basmati25919-RA	sadri25659-RA
basmati25921-RA	sadri25660-RA
basmati25922-RA	sadri25661-RA
basmati25923-RA	sadri25662-RA
basmati25925-RA	sadri25663-RA
basmati25926-RA	sadri25664-RA
basmati25929-RA	sadri25665-RA
basmati25933-RA	sadri25666-RA
basmati25936-RA	sadri25667-RA
basmati25938-RA	sadri25668-RA
basmati25940-RA	sadri25669-RA
basmati25941-RA	sadri25670-RA
basmati25943-RA	sadri25671-RA
basmati25944-RA	sadri25672-RA
basmati25945-RA	sadri25673-RA
basmati25946-RA	sadri25675-RA
basmati25947-RA	sadri25676-RA
basmati25948-RA	sadri25677-RA
basmati25949-RA	sadri25678-RA
basmati25950-RA	sadri25679-RA
basmati25951-RA	sadri25680-RA
basmati25952-RA	sadri25681-RA
basmati25954-RA	sadri25682-RA
basmati25955-RA	sadri25684-RA
basmati25956-RA	sadri25685-RA
basmati25957-RA	sadri25686-RA
basmati25958-RA	sadri25687-RA
basmati25959-RA	sadri25689-RA
basmati25960-RA	sadri25690-RA
basmati25961-RA	sadri25692-RA
basmati25962-RA	sadri25693-RA
basmati25964-RA	sadri25694-RA
basmati25965-RA	sadri25695-RA
basmati25966-RA	sadri25696-RA
basmati25967-RA	sadri25698-RA
basmati25969-RA	sadri25699-RA
basmati25971-RA	sadri25701-RA
basmati25973-RA	sadri25702-RA
basmati25974-RA	sadri25703-RA
basmati25975-RA	sadri25704-RA
basmati25976-RA	sadri25705-RA
basmati25978-RA	sadri25706-RA
basmati25979-RA	sadri25707-RA
basmati25980-RA	sadri25708-RA
basmati25981-RA	sadri25709-RA
basmati25985-RA	sadri25710-RA
basmati25986-RA	sadri25713-RA
basmati25988-RA	sadri25717-RA
basmati25989-RA	sadri25718-RA
basmati25990-RA	sadri25719-RA
basmati25993-RA	sadri25721-RA
basmati25995-RA	sadri25722-RA
basmati25997-RA	sadri25723-RA
basmati25998-RA	sadri25724-RA
basmati25999-RA	sadri25725-RA
basmati26000-RA	sadri25726-RA
basmati26001-RA	sadri25727-RA
basmati26002-RA	sadri25728-RA
basmati26003-RA	sadri25729-RA
basmati26005-RA	sadri25731-RA
basmati26006-RA	sadri25733-RA
basmati26007-RA	sadri25734-RA
basmati26008-RA	sadri25735-RA
basmati26011-RA	sadri25736-RA
basmati26012-RA	sadri25737-RA
basmati26013-RA	sadri25738-RA
basmati26014-RA	sadri25739-RA
basmati26015-RA	sadri25740-RA
basmati26016-RA	sadri25741-RA
basmati26018-RA	sadri25742-RA
basmati26019-RA	sadri25743-RA
basmati26024-RA	sadri25744-RA
basmati26025-RA	sadri25746-RA
basmati26026-RA	sadri25748-RA
basmati26029-RA	sadri25749-RA
basmati26030-RA	sadri25753-RA
basmati26032-RA	sadri25754-RA
basmati26033-RA	sadri25755-RA
basmati26034-RA	sadri25757-RA
basmati26035-RA	sadri25759-RA
basmati26039-RA	sadri25761-RA
basmati26041-RA	sadri25762-RA
basmati26042-RA	sadri25764-RA
basmati26044-RA	sadri25766-RA
basmati26048-RA	sadri25768-RA
basmati26049-RA	sadri25769-RA
basmati26050-RA	sadri25770-RA
basmati26052-RA	sadri25772-RA
basmati26053-RA	sadri25774-RA
basmati26056-RA	sadri25775-RA
basmati26057-RA	sadri25776-RA
basmati26058-RA	sadri25777-RA
basmati26059-RA	sadri25778-RA
basmati26060-RA	sadri25779-RA
basmati26061-RA	sadri25780-RA
basmati26063-RA	sadri25781-RA
basmati26064-RA	sadri25782-RA
basmati26065-RA	sadri25783-RA
basmati26066-RA	sadri25784-RA
basmati26067-RA	sadri25785-RA
basmati26068-RA	sadri25786-RA
basmati26069-RA	sadri25788-RA
basmati26071-RA	sadri25789-RA
basmati26072-RA	sadri25790-RA
basmati26073-RA	sadri25791-RA
basmati26074-RA	sadri25793-RA
basmati26076-RA	sadri25794-RA
basmati26077-RA	sadri25795-RA
basmati26078-RA	sadri25796-RA
basmati26079-RA	sadri25798-RA
basmati26080-RA	sadri25801-RA
basmati26082-RA	sadri25802-RA
basmati26084-RA	sadri25803-RA
basmati26085-RA	sadri25804-RA
basmati26086-RA	sadri25805-RA
basmati26087-RA	sadri25806-RA
basmati26089-RA	sadri25807-RA
basmati26090-RA	sadri25808-RA
basmati26091-RA	sadri25809-RA
basmati26092-RA	sadri25810-RA
basmati26093-RA	sadri25811-RA
basmati26094-RA	sadri25812-RA
basmati26097-RA	sadri25813-RA
basmati26098-RA	sadri25816-RA
basmati26100-RA	sadri25818-RA
basmati26101-RA	sadri25819-RA
basmati26102-RA	sadri25820-RA
basmati26103-RA	sadri25821-RA
basmati26104-RA	sadri25823-RA
basmati26105-RA	sadri25824-RA
basmati26106-RA	sadri25825-RA
basmati26108-RA	sadri25826-RA
basmati26109-RA	sadri25829-RA
basmati26110-RA	sadri25830-RA
basmati26111-RA	sadri25832-RA
basmati26112-RA	sadri25833-RA
basmati26113-RA	sadri25834-RA
basmati26114-RA	sadri25835-RA
basmati26115-RA	sadri25836-RA
basmati26116-RA	sadri25837-RA
basmati26117-RA	sadri25838-RA
basmati26118-RA	sadri25840-RA
basmati26119-RA	sadri25842-RA
basmati26120-RA	sadri25844-RA
basmati26121-RA	sadri25847-RA
basmati26122-RA	sadri25848-RA
basmati26123-RA	sadri25849-RA
basmati26124-RA	sadri25850-RA
basmati26125-RA	sadri25854-RA
basmati26127-RA	sadri25855-RA
basmati26128-RA	sadri25856-RA
basmati26129-RA	sadri25857-RA
basmati26130-RA	sadri25858-RA
basmati26131-RA	sadri25860-RA
basmati26133-RA	sadri25862-RA
basmati26134-RA	sadri25863-RA
basmati26135-RA	sadri25864-RA
basmati26136-RA	sadri25865-RA
basmati26137-RA	sadri25866-RA
basmati26138-RA	sadri25868-RA
basmati26139-RA	sadri25870-RA
basmati26140-RA	sadri25871-RA
basmati26141-RA	sadri25872-RA
basmati26142-RA	sadri25873-RA
basmati26143-RA	sadri25876-RA
basmati26144-RA	sadri25877-RA
basmati26145-RA	sadri25878-RA
basmati26146-RA	sadri25879-RA
basmati26147-RA	sadri25880-RA
basmati26148-RA	sadri25882-RA
basmati26149-RA	sadri25884-RA
basmati26150-RA	sadri25885-RA
basmati26152-RA	sadri25887-RA
basmati26153-RA	sadri25888-RA
basmati26154-RA	sadri25889-RA
basmati26155-RA	sadri25890-RA
basmati26156-RA	sadri25892-RA
basmati26157-RA	sadri25893-RA
basmati26158-RA	sadri25894-RA
basmati26159-RA	sadri25896-RA
basmati26161-RA	sadri25898-RA
basmati26165-RA	sadri25899-RA
basmati26166-RA	sadri25900-RA
basmati26167-RA	sadri25901-RA
basmati26168-RA	sadri25902-RA
basmati26169-RA	sadri25903-RA
basmati26170-RA	sadri25904-RA
basmati26171-RA	sadri25906-RA
basmati26172-RA	sadri25907-RA
basmati26173-RA	sadri25908-RA
basmati26174-RA	sadri25909-RA
basmati26175-RA	sadri25910-RA
basmati26176-RA	sadri25911-RA
basmati26178-RA	sadri25912-RA
basmati26179-RA	sadri25915-RA
basmati26180-RA	sadri25917-RA
basmati26181-RA	sadri25918-RA
basmati26182-RA	sadri25920-RA
basmati26184-RA	sadri25923-RA
basmati26185-RA	sadri25924-RA
basmati26186-RA	sadri25925-RA
basmati26187-RA	sadri25926-RA
basmati26188-RA	sadri25929-RA
basmati26189-RA	sadri25931-RA
basmati26190-RA	sadri25932-RA
basmati26201-RA	sadri25933-RA
basmati26202-RA	sadri25934-RA
basmati26203-RA	sadri25935-RA
basmati26204-RA	sadri25936-RA
basmati26205-RA	sadri25937-RA
basmati26206-RA	sadri25938-RA
basmati26207-RA	sadri25939-RA
basmati26208-RA	sadri25940-RA
basmati26209-RA	sadri25943-RA
basmati26210-RA	sadri25958-RA
basmati26212-RA	sadri25959-RA
basmati26213-RA	sadri25962-RA
basmati26214-RA	sadri25963-RA
basmati26215-RA	sadri25965-RA
basmati26216-RA	sadri25966-RA
basmati26217-RA	sadri25967-RA
basmati26219-RA	sadri25978-RA
basmati26220-RA	sadri25979-RA
basmati26222-RA	sadri25982-RA
basmati26223-RA	sadri25983-RA
basmati26224-RA	sadri25984-RA
basmati26225-RA	sadri25985-RA
basmati26226-RA	sadri25986-RA
basmati26227-RA	sadri25987-RA
basmati26228-RA	sadri25988-RA
basmati26229-RA	sadri25989-RA
basmati26230-RA	sadri25990-RA
basmati26231-RA	sadri25991-RA
basmati26232-RA	sadri25992-RA
basmati26233-RA	sadri25994-RA
basmati26234-RA	sadri25995-RA
basmati26235-RA	sadri26005-RA
basmati26236-RA	sadri26007-RA
basmati26237-RA	sadri26008-RA
basmati26238-RA	sadri26009-RA
basmati26239-RA	sadri26011-RA
basmati26240-RA	sadri26013-RA
basmati26241-RA	sadri26014-RA
basmati26242-RA	sadri26015-RA
basmati26243-RA	sadri26016-RA
basmati26244-RA	sadri26017-RA
basmati26245-RA	sadri26018-RA
basmati26246-RA	sadri26020-RA
basmati26247-RA	sadri26023-RA
basmati26248-RA	sadri26024-RA
basmati26249-RA	sadri26025-RA
basmati26251-RA	sadri26026-RA
basmati26252-RA	sadri26032-RA
basmati26253-RA	sadri26035-RA
basmati26254-RA	sadri26036-RA
basmati26255-RA	sadri26037-RA
basmati26256-RA	sadri26038-RA
basmati26257-RA	sadri26039-RA
basmati26258-RA	sadri26041-RA
basmati26259-RA	sadri26042-RA
basmati26260-RA	sadri26043-RA
basmati26262-RA	sadri26044-RA
basmati26263-RA	sadri26045-RA
basmati26264-RA	sadri26046-RA
basmati26265-RA	sadri26049-RA
basmati26267-RA	sadri26050-RA
basmati26268-RA	sadri26052-RA
basmati26269-RA	sadri26053-RA
basmati26270-RA	sadri26054-RA
basmati26271-RA	sadri26055-RA
basmati26272-RA	sadri26056-RA
basmati26273-RA	sadri26057-RA
basmati26274-RA	sadri26059-RA
basmati26275-RA	sadri26060-RA
basmati26276-RA	sadri26062-RA
basmati26277-RA	sadri26063-RA
basmati26278-RA	sadri26064-RA
basmati26281-RA	sadri26067-RA
basmati26282-RA	sadri26070-RA
basmati26283-RA	sadri26072-RA
basmati26286-RA	sadri26075-RA
basmati26288-RA	sadri26076-RA
basmati26289-RA	sadri26077-RA
basmati26290-RA	sadri26078-RA
basmati26292-RA	sadri26080-RA
basmati26293-RA	sadri26081-RA
basmati26294-RA	sadri26082-RA
basmati26295-RA	sadri26083-RA
basmati26296-RA	sadri26084-RA
basmati26297-RA	sadri26085-RA
basmati26298-RA	sadri26086-RA
basmati26299-RA	sadri26088-RA
basmati26300-RA	sadri26089-RA
basmati26301-RA	sadri26090-RA
basmati26302-RA	sadri26091-RA
basmati26303-RA	sadri26092-RA
basmati26304-RA	sadri26094-RA
basmati26305-RA	sadri26095-RA
basmati26306-RA	sadri26096-RA
basmati26307-RA	sadri26098-RA
basmati26308-RA	sadri26099-RA
basmati26309-RA	sadri26100-RA
basmati26310-RA	sadri26101-RA
basmati26311-RA	sadri26103-RA
basmati26313-RA	sadri26104-RA
basmati26314-RA	sadri26105-RA
basmati26315-RA	sadri26106-RA
basmati26316-RA	sadri26108-RA
basmati26317-RA	sadri26109-RA
basmati26318-RA	sadri26110-RA
basmati26319-RA	sadri26111-RA
basmati26320-RA	sadri26113-RA
basmati26321-RA	sadri26114-RA
basmati26322-RA	sadri26116-RA
basmati26326-RA	sadri26117-RA
basmati26327-RA	sadri26121-RA
basmati26328-RA	sadri26123-RA
basmati26329-RA	sadri26124-RA
basmati26330-RA	sadri26125-RA
basmati26331-RA	sadri26126-RA
basmati26332-RA	sadri26127-RA
basmati26333-RA	sadri26128-RA
basmati26334-RA	sadri26129-RA
basmati26335-RA	sadri26132-RA
basmati26337-RA	sadri26133-RA
basmati26338-RA	sadri26134-RA
basmati26339-RA	sadri26135-RA
basmati26340-RA	sadri26136-RA
basmati26341-RA	sadri26137-RA
basmati26342-RA	sadri26140-RA
basmati26343-RA	sadri26142-RA
basmati26344-RA	sadri26146-RA
basmati26347-RA	sadri26147-RA
basmati26348-RA	sadri26149-RA
basmati26349-RA	sadri26151-RA
basmati26350-RA	sadri26152-RA
basmati26351-RA	sadri26153-RA
basmati26352-RA	sadri26154-RA
basmati26354-RA	sadri26158-RA
basmati26355-RA	sadri26161-RA
basmati26356-RA	sadri26163-RA
basmati26357-RA	sadri26164-RA
basmati26358-RA	sadri26170-RA
basmati26359-RA	sadri26171-RA
basmati26360-RA	sadri26172-RA
basmati26362-RA	sadri26173-RA
basmati26363-RA	sadri26174-RA
basmati26364-RA	sadri26175-RA
basmati26365-RA	sadri26176-RA
basmati26366-RA	sadri26178-RA
basmati26367-RA	sadri26179-RA
basmati26368-RA	sadri26181-RA
basmati26369-RA	sadri26182-RA
basmati26371-RA	sadri26183-RA
basmati26372-RA	sadri26185-RA
basmati26373-RA	sadri26188-RA
basmati26374-RA	sadri26189-RA
basmati26375-RA	sadri26190-RA
basmati26376-RA	sadri26192-RA
basmati26377-RA	sadri26194-RA
basmati26378-RA	sadri26195-RA
basmati26380-RA	sadri26197-RA
basmati26381-RA	sadri26198-RA
basmati26382-RA	sadri26201-RA
basmati26383-RA	sadri26203-RA
basmati26384-RA	sadri26215-RA
basmati26385-RA	sadri26216-RA
basmati26386-RA	sadri26218-RA
basmati26387-RA	sadri26219-RA
basmati26388-RA	sadri26220-RA
basmati26389-RA	sadri26221-RA
basmati26390-RA	sadri26226-RA
basmati26391-RA	sadri26228-RA
basmati26392-RA	sadri26229-RA
basmati26393-RA	sadri26230-RA
basmati26394-RA	sadri26233-RA
basmati26395-RA	sadri26234-RA
basmati26396-RA	sadri26235-RA
basmati26398-RA	sadri26237-RA
basmati26399-RA	sadri26239-RA
basmati26400-RA	sadri26240-RA
basmati26401-RA	sadri26248-RA
basmati26402-RA	sadri26249-RA
basmati26403-RA	sadri26250-RA
basmati26404-RA	sadri26251-RA
basmati26405-RA	sadri26252-RA
basmati26408-RA	sadri26255-RA
basmati26409-RA	sadri26256-RA
basmati26410-RA	sadri26257-RA
basmati26411-RA	sadri26258-RA
basmati26412-RA	sadri26260-RA
basmati26413-RA	sadri26261-RA
basmati26414-RA	sadri26262-RA
basmati26415-RA	sadri26263-RA
basmati26416-RA	sadri26264-RA
basmati26417-RA	sadri26265-RA
basmati26419-RA	sadri26266-RA
basmati26421-RA	sadri26267-RA
basmati26422-RA	sadri26272-RA
basmati26423-RA	sadri26273-RA
basmati26426-RA	sadri26274-RA
basmati26427-RA	sadri26275-RA
basmati26428-RA	sadri26276-RA
basmati26429-RA	sadri26278-RA
basmati26430-RA	sadri26281-RA
basmati26434-RA	sadri26284-RA
basmati26435-RA	sadri26285-RA
basmati26436-RA	sadri26287-RA
basmati26437-RA	sadri26289-RA
basmati26438-RA	sadri26290-RA
basmati26439-RA	sadri26291-RA
basmati26440-RA	sadri26294-RA
basmati26441-RA	sadri26295-RA
basmati26442-RA	sadri26296-RA
basmati26443-RA	sadri26298-RA
basmati26444-RA	sadri26300-RA
basmati26447-RA	sadri26301-RA
basmati26448-RA	sadri26302-RA
basmati26449-RA	sadri26303-RA
basmati26450-RA	sadri26304-RA
basmati26451-RA	sadri26305-RA
basmati26452-RA	sadri26306-RA
basmati26453-RA	sadri26308-RA
basmati26455-RA	sadri26309-RA
basmati26456-RA	sadri26310-RA
basmati26457-RA	sadri26311-RA
basmati26458-RA	sadri26312-RA
basmati26460-RA	sadri26313-RA
basmati26461-RA	sadri26314-RA
basmati26462-RA	sadri26315-RA
basmati26463-RA	sadri26316-RA
basmati26464-RA	sadri26317-RA
basmati26465-RA	sadri26318-RA
basmati26466-RA	sadri26319-RA
basmati26467-RA	sadri26322-RA
basmati26468-RA	sadri26323-RA
basmati26469-RA	sadri26324-RA
basmati26470-RA	sadri26325-RA
basmati26471-RA	sadri26326-RA
basmati26472-RA	sadri26327-RA
basmati26473-RA	sadri26329-RA
basmati26474-RA	sadri26332-RA
basmati26475-RA	sadri26333-RA
basmati26476-RA	sadri26337-RA
basmati26477-RA	sadri26338-RA
basmati26482-RA	sadri26340-RA
basmati26483-RA	sadri26341-RA
basmati26484-RA	sadri26342-RA
basmati26485-RA	sadri26344-RA
basmati26486-RA	sadri26345-RA
basmati26488-RA	sadri26346-RA
basmati26489-RA	sadri26347-RA
basmati26490-RA	sadri26348-RA
basmati26491-RA	sadri26349-RA
basmati26492-RA	sadri26353-RA
basmati26493-RA	sadri26355-RA
basmati26494-RA	sadri26356-RA
basmati26495-RA	sadri26357-RA
basmati26496-RA	sadri26358-RA
basmati26497-RA	sadri26359-RA
basmati26498-RA	sadri26360-RA
basmati26499-RA	sadri26361-RA
basmati26500-RA	sadri26362-RA
basmati26501-RA	sadri26363-RA
basmati26502-RA	sadri26364-RA
basmati26505-RA	sadri26369-RA
basmati26506-RA	sadri26370-RA
basmati26507-RA	sadri26371-RA
basmati26508-RA	sadri26372-RA
basmati26509-RA	sadri26373-RA
basmati26510-RA	sadri26375-RA
basmati26513-RA	sadri26376-RA
basmati26514-RA	sadri26377-RA
basmati26515-RA	sadri26378-RA
basmati26516-RA	sadri26380-RA
basmati26519-RA	sadri26381-RA
basmati26520-RA	sadri26382-RA
basmati26521-RA	sadri26383-RA
basmati26522-RA	sadri26384-RA
basmati26523-RA	sadri26386-RA
basmati26524-RA	sadri26389-RA
basmati26525-RA	sadri26390-RA
basmati26526-RA	sadri26391-RA
basmati26528-RA	sadri26392-RA
basmati26529-RA	sadri26393-RA
basmati26530-RA	sadri26394-RA
basmati26531-RA	sadri26395-RA
basmati26532-RA	sadri26396-RA
basmati26533-RA	sadri26397-RA
basmati26534-RA	sadri26399-RA
basmati26535-RA	sadri26401-RA
basmati26536-RA	sadri26402-RA
basmati26537-RA	sadri26404-RA
basmati26538-RA	sadri26405-RA
basmati26539-RA	sadri26406-RA
basmati26540-RA	sadri26408-RA
basmati26541-RA	sadri26409-RA
basmati26542-RA	sadri26410-RA
basmati26543-RA	sadri26412-RA
basmati26544-RA	sadri26413-RA
basmati26545-RA	sadri26415-RA
basmati26546-RA	sadri26416-RA
basmati26547-RA	sadri26417-RA
basmati26548-RA	sadri26419-RA
basmati26549-RA	sadri26420-RA
basmati26550-RA	sadri26421-RA
basmati26551-RA	sadri26422-RA
basmati26552-RA	sadri26423-RA
basmati26553-RA	sadri26424-RA
basmati26554-RA	sadri26425-RA
basmati26555-RA	sadri26426-RA
basmati26556-RA	sadri26427-RA
basmati26558-RA	sadri26428-RA
basmati26559-RA	sadri26429-RA
basmati26560-RA	sadri26431-RA
basmati26561-RA	sadri26432-RA
basmati26562-RA	sadri26433-RA
basmati26563-RA	sadri26434-RA
basmati26564-RA	sadri26436-RA
basmati26565-RA	sadri26437-RA
basmati26566-RA	sadri26438-RA
basmati26567-RA	sadri26439-RA
basmati26568-RA	sadri26440-RA
basmati26571-RA	sadri26442-RA
basmati26572-RA	sadri26443-RA
basmati26573-RA	sadri26444-RA
basmati26574-RA	sadri26445-RA
basmati26576-RA	sadri26446-RA
basmati26577-RA	sadri26447-RA
basmati26578-RA	sadri26448-RA
basmati26579-RA	sadri26449-RA
basmati26580-RA	sadri26451-RA
basmati26581-RA	sadri26452-RA
basmati26582-RA	sadri26453-RA
basmati26583-RA	sadri26454-RA
basmati26584-RA	sadri26455-RA
basmati26585-RA	sadri26456-RA
basmati26586-RA	sadri26457-RA
basmati26587-RA	sadri26458-RA
basmati26588-RA	sadri26459-RA
basmati26589-RA	sadri26460-RA
basmati26590-RA	sadri26461-RA
basmati26591-RA	sadri26462-RA
basmati26593-RA	sadri26463-RA
basmati26594-RA	sadri26464-RA
basmati26595-RA	sadri26466-RA
basmati26596-RA	sadri26467-RA
basmati26597-RA	sadri26469-RA
basmati26599-RA	sadri26471-RA
basmati26600-RA	sadri26472-RA
basmati26602-RA	sadri26473-RA
basmati26604-RA	sadri26474-RA
basmati26605-RA	sadri26476-RA
basmati26606-RA	sadri26477-RA
basmati26607-RA	sadri26478-RA
basmati26609-RA	sadri26479-RA
basmati26610-RA	sadri26480-RA
basmati26611-RA	sadri26481-RA
basmati26612-RA	sadri26482-RA
basmati26613-RA	sadri26483-RA
basmati26615-RA	sadri26484-RA
basmati26616-RA	sadri26485-RA
basmati26617-RA	sadri26486-RA
basmati26618-RA	sadri26487-RA
basmati26619-RA	sadri26490-RA
basmati26620-RA	sadri26491-RA
basmati26621-RA	sadri26492-RA
basmati26622-RA	sadri26493-RA
basmati26623-RA	sadri26494-RA
basmati26624-RA	sadri26495-RA
basmati26625-RA	sadri26496-RA
basmati26626-RA	sadri26499-RA
basmati26627-RA	sadri26500-RA
basmati26628-RA	sadri26503-RA
basmati26630-RA	sadri26504-RA
basmati26631-RA	sadri26505-RA
basmati26633-RA	sadri26506-RA
basmati26635-RA	sadri26507-RA
basmati26636-RA	sadri26508-RA
basmati26637-RA	sadri26509-RA
basmati26639-RA	sadri26510-RA
basmati26640-RA	sadri26511-RA
basmati26641-RA	sadri26512-RA
basmati26643-RA	sadri26513-RA
basmati26644-RA	sadri26514-RA
basmati26646-RA	sadri26515-RA
basmati26648-RA	sadri26516-RA
basmati26649-RA	sadri26517-RA
basmati26650-RA	sadri26520-RA
basmati26651-RA	sadri26521-RA
basmati26652-RA	sadri26522-RA
basmati26653-RA	sadri26524-RA
basmati26654-RA	sadri26527-RA
basmati26655-RA	sadri26528-RA
basmati26656-RA	sadri26531-RA
basmati26658-RA	sadri26532-RA
basmati26659-RA	sadri26534-RA
basmati26660-RA	sadri26536-RA
basmati26661-RA	sadri26537-RA
basmati26662-RA	sadri26538-RA
basmati26663-RA	sadri26540-RA
basmati26664-RA	sadri26541-RA
basmati26665-RA	sadri26542-RA
basmati26666-RA	sadri26543-RA
basmati26667-RA	sadri26547-RA
basmati26668-RA	sadri26548-RA
basmati26669-RA	sadri26549-RA
basmati26670-RA	sadri26550-RA
basmati26671-RA	sadri26551-RA
basmati26672-RA	sadri26552-RA
basmati26673-RA	sadri26553-RA
basmati26674-RA	sadri26554-RA
basmati26675-RA	sadri26555-RA
basmati26676-RA	sadri26556-RA
basmati26677-RA	sadri26557-RA
basmati26678-RA	sadri26558-RA
basmati26679-RA	sadri26560-RA
basmati26680-RA	sadri26561-RA
basmati26681-RA	sadri26562-RA
basmati26682-RA	sadri26563-RA
basmati26683-RA	sadri26564-RA
basmati26684-RA	sadri26565-RA
basmati26685-RA	sadri26566-RA
basmati26686-RA	sadri26568-RA
basmati26688-RA	sadri26569-RA
basmati26689-RA	sadri26570-RA
basmati26690-RA	sadri26571-RA
basmati26691-RA	sadri26573-RA
basmati26692-RA	sadri26574-RA
basmati26693-RA	sadri26575-RA
basmati26694-RA	sadri26576-RA
basmati26695-RA	sadri26577-RA
basmati26696-RA	sadri26578-RA
basmati26698-RA	sadri26579-RA
basmati26699-RA	sadri26580-RA
basmati26700-RA	sadri26581-RA
basmati26701-RA	sadri26582-RA
basmati26702-RA	sadri26583-RA
basmati26703-RA	sadri26585-RA
basmati26705-RA	sadri26586-RA
basmati26706-RA	sadri26587-RA
basmati26707-RA	sadri26588-RA
basmati26708-RA	sadri26589-RA
basmati26709-RA	sadri26590-RA
basmati26710-RA	sadri26591-RA
basmati26711-RA	sadri26592-RA
basmati26712-RA	sadri26594-RA
basmati26713-RA	sadri26595-RA
basmati26714-RA	sadri26597-RA
basmati26715-RA	sadri26598-RA
basmati26716-RA	sadri26599-RA
basmati26717-RA	sadri26600-RA
basmati26718-RA	sadri26601-RA
basmati26719-RA	sadri26602-RA
basmati26720-RA	sadri26603-RA
basmati26721-RA	sadri26604-RA
basmati26722-RA	sadri26605-RA
basmati26723-RA	sadri26606-RA
basmati26724-RA	sadri26607-RA
basmati26725-RA	sadri26608-RA
basmati26726-RA	sadri26609-RA
basmati26727-RA	sadri26610-RA
basmati26729-RA	sadri26611-RA
basmati26730-RA	sadri26612-RA
basmati26731-RA	sadri26614-RA
basmati26732-RA	sadri26615-RA
basmati26733-RA	sadri26616-RA
basmati26735-RA	sadri26617-RA
basmati26736-RA	sadri26618-RA
basmati26738-RA	sadri26619-RA
basmati26740-RA	sadri26620-RA
basmati26741-RA	sadri26621-RA
basmati26743-RA	sadri26622-RA
basmati26744-RA	sadri26623-RA
basmati26746-RA	sadri26624-RA
basmati26747-RA	sadri26625-RA
basmati26748-RA	sadri26626-RA
basmati26749-RA	sadri26627-RA
basmati26752-RA	sadri26628-RA
basmati26754-RA	sadri26629-RA
basmati26756-RA	sadri26630-RA
basmati26757-RA	sadri26631-RA
basmati26758-RA	sadri26632-RA
basmati26759-RA	sadri26633-RA
basmati26760-RA	sadri26635-RA
basmati26761-RA	sadri26636-RA
basmati26762-RA	sadri26637-RA
basmati26764-RA	sadri26638-RA
basmati26766-RA	sadri26639-RA
basmati26767-RA	sadri26640-RA
basmati26768-RA	sadri26641-RA
basmati26769-RA	sadri26642-RA
basmati26770-RA	sadri26643-RA
basmati26771-RA	sadri26644-RA
basmati26772-RA	sadri26645-RA
basmati26773-RA	sadri26646-RA
basmati26775-RA	sadri26650-RA
basmati26776-RA	sadri26651-RA
basmati26777-RA	sadri26652-RA
basmati26778-RA	sadri26653-RA
basmati26779-RA	sadri26654-RA
basmati26780-RA	sadri26655-RA
basmati26781-RA	sadri26656-RA
basmati26782-RA	sadri26657-RA
basmati26783-RA	sadri26658-RA
basmati26784-RA	sadri26660-RA
basmati26785-RA	sadri26662-RA
basmati26786-RA	sadri26663-RA
basmati26787-RA	sadri26664-RA
basmati26788-RA	sadri26665-RA
basmati26789-RA	sadri26666-RA
basmati26790-RA	sadri26667-RA
basmati26791-RA	sadri26669-RA
basmati26792-RA	sadri26670-RA
basmati26793-RA	sadri26671-RA
basmati26794-RA	sadri26672-RA
basmati26795-RA	sadri26673-RA
basmati26796-RA	sadri26674-RA
basmati26797-RA	sadri26676-RA
basmati26798-RA	sadri26677-RA
basmati26799-RA	sadri26678-RA
basmati26800-RA	sadri26679-RA
basmati26801-RA	sadri26680-RA
basmati26802-RA	sadri26681-RA
basmati26803-RA	sadri26682-RA
basmati26804-RA	sadri26683-RA
basmati26805-RA	sadri26684-RA
basmati26806-RA	sadri26685-RA
basmati26807-RA	sadri26686-RA
basmati26808-RA	sadri26687-RA
basmati26809-RA	sadri26688-RA
basmati26811-RA	sadri26689-RA
basmati26812-RA	sadri26690-RA
basmati26813-RA	sadri26691-RA
basmati26814-RA	sadri26693-RA
basmati26815-RA	sadri26694-RA
basmati26816-RA	sadri26695-RA
basmati26817-RA	sadri26696-RA
basmati26818-RA	sadri26697-RA
basmati26819-RA	sadri26698-RA
basmati26821-RA	sadri26699-RA
basmati26823-RA	sadri26700-RA
basmati26824-RA	sadri26701-RA
basmati26825-RA	sadri26702-RA
basmati26826-RA	sadri26704-RA
basmati26827-RA	sadri26705-RA
basmati26828-RA	sadri26706-RA
basmati26829-RA	sadri26707-RA
basmati26830-RA	sadri26708-RA
basmati26831-RA	sadri26709-RA
basmati26833-RA	sadri26710-RA
basmati26834-RA	sadri26711-RA
basmati26835-RA	sadri26712-RA
basmati26836-RA	sadri26713-RA
basmati26837-RA	sadri26714-RA
basmati26838-RA	sadri26715-RA
basmati26839-RA	sadri26716-RA
basmati26840-RA	sadri26717-RA
basmati26841-RA	sadri26718-RA
basmati26843-RA	sadri26720-RA
basmati26844-RA	sadri26721-RA
basmati26845-RA	sadri26723-RA
basmati26846-RA	sadri26724-RA
basmati26847-RA	sadri26725-RA
basmati26848-RA	sadri26726-RA
basmati26849-RA	sadri26727-RA
basmati26851-RA	sadri26728-RA
basmati26852-RA	sadri26729-RA
basmati26853-RA	sadri26730-RA
basmati26854-RA	sadri26732-RA
basmati26855-RA	sadri26733-RA
basmati26856-RA	sadri26734-RA
basmati26857-RA	sadri26735-RA
basmati26858-RA	sadri26736-RA
basmati26860-RA	sadri26737-RA
basmati26861-RA	sadri26738-RA
basmati26862-RA	sadri26739-RA
basmati26863-RA	sadri26740-RA
basmati26864-RA	sadri26742-RA
basmati26884-RA	sadri26744-RA
basmati26893-RA	sadri26745-RA
basmati26895-RA	sadri26746-RA
basmati26896-RA	sadri26747-RA
basmati26897-RA	sadri26748-RA
basmati26898-RA	sadri26749-RA
basmati26899-RA	sadri26750-RA
basmati26900-RA	sadri26752-RA
basmati26901-RA	sadri26754-RA
basmati26902-RA	sadri26756-RA
basmati26905-RA	sadri26757-RA
basmati26906-RA	sadri26758-RA
basmati26908-RA	sadri26759-RA
basmati26909-RA	sadri26760-RA
basmati26910-RA	sadri26761-RA
basmati26917-RA	sadri26762-RA
basmati26919-RA	sadri26763-RA
basmati26920-RA	sadri26764-RA
basmati26921-RA	sadri26765-RA
basmati26922-RA	sadri26767-RA
basmati26923-RA	sadri26768-RA
basmati26924-RA	sadri26769-RA
basmati26925-RA	sadri26770-RA
basmati26926-RA	sadri26771-RA
basmati26927-RA	sadri26772-RA
basmati26928-RA	sadri26773-RA
basmati26929-RA	sadri26774-RA
basmati26930-RA	sadri26775-RA
basmati26931-RA	sadri26776-RA
basmati26932-RA	sadri26777-RA
basmati26935-RA	sadri26778-RA
basmati26936-RA	sadri26779-RA
basmati26937-RA	sadri26780-RA
basmati26938-RA	sadri26781-RA
basmati26940-RA	sadri26782-RA
basmati26941-RA	sadri26783-RA
basmati26942-RA	sadri26785-RA
basmati26943-RA	sadri26787-RA
basmati26944-RA	sadri26788-RA
basmati26945-RA	sadri26789-RA
basmati26946-RA	sadri26790-RA
basmati26947-RA	sadri26791-RA
basmati26948-RA	sadri26792-RA
basmati26949-RA	sadri26793-RA
basmati26950-RA	sadri26794-RA
basmati26951-RA	sadri26795-RA
basmati26952-RA	sadri26797-RA
basmati26953-RA	sadri26798-RA
basmati26954-RA	sadri26799-RA
basmati26957-RA	sadri26802-RA
basmati26958-RA	sadri26803-RA
basmati26959-RA	sadri26806-RA
basmati26960-RA	sadri26807-RA
basmati26961-RA	sadri26808-RA
basmati26962-RA	sadri26809-RA
basmati26963-RA	sadri26810-RA
basmati26964-RA	sadri26812-RA
basmati26965-RA	sadri26813-RA
basmati26966-RA	sadri26815-RA
basmati26967-RA	sadri26816-RA
basmati26968-RA	sadri26817-RA
basmati26969-RA	sadri26818-RA
basmati26970-RA	sadri26819-RA
basmati26971-RA	sadri26820-RA
basmati26972-RA	sadri26822-RA
basmati26973-RA	sadri26823-RA
basmati26975-RA	sadri26824-RA
basmati26976-RA	sadri26825-RA
basmati26977-RA	sadri26827-RA
basmati26978-RA	sadri26829-RA
basmati26979-RA	sadri26830-RA
basmati26980-RA	sadri26831-RA
basmati26981-RA	sadri26832-RA
basmati26982-RA	sadri26833-RA
basmati26985-RA	sadri26835-RA
basmati26986-RA	sadri26836-RA
basmati26987-RA	sadri26837-RA
basmati26989-RA	sadri26843-RA
basmati26990-RA	sadri26844-RA
basmati26991-RA	sadri26845-RA
basmati26992-RA	sadri26846-RA
basmati26994-RA	sadri26847-RA
basmati26996-RA	sadri26848-RA
basmati26997-RA	sadri26849-RA
basmati26998-RA	sadri26850-RA
basmati27001-RA	sadri26851-RA
basmati27002-RA	sadri26853-RA
basmati27003-RA	sadri26854-RA
basmati27004-RA	sadri26855-RA
basmati27005-RA	sadri26856-RA
basmati27006-RA	sadri26857-RA
basmati27007-RA	sadri26858-RA
basmati27010-RA	sadri26859-RA
basmati27011-RA	sadri26860-RA
basmati27012-RA	sadri26861-RA
basmati27014-RA	sadri26862-RA
basmati27016-RA	sadri26863-RA
basmati27017-RA	sadri26864-RA
basmati27018-RA	sadri26865-RA
basmati27019-RA	sadri26866-RA
basmati27020-RA	sadri26867-RA
basmati27021-RA	sadri26870-RA
basmati27022-RA	sadri26871-RA
basmati27023-RA	sadri26872-RA
basmati27025-RA	sadri26873-RA
basmati27027-RA	sadri26875-RA
basmati27028-RA	sadri26876-RA
basmati27029-RA	sadri26877-RA
basmati27030-RA	sadri26878-RA
basmati27031-RA	sadri26879-RA
basmati27032-RA	sadri26880-RA
basmati27033-RA	sadri26881-RA
basmati27036-RA	sadri26882-RA
basmati27038-RA	sadri26884-RA
basmati27039-RA	sadri26885-RA
basmati27041-RA	sadri26886-RA
basmati27046-RA	sadri26887-RA
basmati27047-RA	sadri26888-RA
basmati27048-RA	sadri26889-RA
basmati27049-RA	sadri26890-RA
basmati27051-RA	sadri26891-RA
basmati27052-RA	sadri26892-RA
basmati27053-RA	sadri26893-RA
basmati27054-RA	sadri26894-RA
basmati27055-RA	sadri26895-RA
basmati27057-RA	sadri26896-RA
basmati27060-RA	sadri26897-RA
basmati27061-RA	sadri26898-RA
basmati27063-RA	sadri26899-RA
basmati27064-RA	sadri26901-RA
basmati27065-RA	sadri26903-RA
basmati27066-RA	sadri26904-RA
basmati27067-RA	sadri26905-RA
basmati27068-RA	sadri26906-RA
basmati27069-RA	sadri26907-RA
basmati27070-RA	sadri26908-RA
basmati27071-RA	sadri26909-RA
basmati27073-RA	sadri26911-RA
basmati27074-RA	sadri26913-RA
basmati27075-RA	sadri26914-RA
basmati27076-RA	sadri26916-RA
basmati27078-RA	sadri26917-RA
basmati27079-RA	sadri26918-RA
basmati27080-RA	sadri26920-RA
basmati27082-RA	sadri26921-RA
basmati27084-RA	sadri26922-RA
basmati27085-RA	sadri26923-RA
basmati27086-RA	sadri26924-RA
basmati27087-RA	sadri26925-RA
basmati27088-RA	sadri26926-RA
basmati27089-RA	sadri26927-RA
basmati27090-RA	sadri26929-RA
basmati27091-RA	sadri26930-RA
basmati27092-RA	sadri26931-RA
basmati27093-RA	sadri26932-RA
basmati27094-RA	sadri26933-RA
basmati27095-RA	sadri26935-RA
basmati27099-RA	sadri26936-RA
basmati27100-RA	sadri26938-RA
basmati27102-RA	sadri26940-RA
basmati27104-RA	sadri26942-RA
basmati27106-RA	sadri26943-RA
basmati27107-RA	sadri26945-RA
basmati27109-RA	sadri26947-RA
basmati27110-RA	sadri26949-RA
basmati27112-RA	sadri26950-RA
basmati27113-RA	sadri26952-RA
basmati27118-RA	sadri26953-RA
basmati27120-RA	sadri26954-RA
basmati27121-RA	sadri26956-RA
basmati27123-RA	sadri26957-RA
basmati27125-RA	sadri26958-RA
basmati27128-RA	sadri26959-RA
basmati27129-RA	sadri26960-RA
basmati27130-RA	sadri26961-RA
basmati27134-RA	sadri26962-RA
basmati27136-RA	sadri26963-RA
basmati27137-RA	sadri26965-RA
basmati27139-RA	sadri26966-RA
basmati27140-RA	sadri26968-RA
basmati27141-RA	sadri26969-RA
basmati27142-RA	sadri26970-RA
basmati27143-RA	sadri26971-RA
basmati27144-RA	sadri26972-RA
basmati27145-RA	sadri26973-RA
basmati27146-RA	sadri26974-RA
basmati27150-RA	sadri26975-RA
basmati27151-RA	sadri26976-RA
basmati27152-RA	sadri26977-RA
basmati27153-RA	sadri26978-RA
basmati27154-RA	sadri26979-RA
basmati27155-RA	sadri26980-RA
basmati27156-RA	sadri26981-RA
basmati27157-RA	sadri26982-RA
basmati27158-RA	sadri26983-RA
basmati27159-RA	sadri26984-RA
basmati27160-RA	sadri26985-RA
basmati27161-RA	sadri26986-RA
basmati27162-RA	sadri26988-RA
basmati27163-RA	sadri26989-RA
basmati27164-RA	sadri26990-RA
basmati27165-RA	sadri26991-RA
basmati27167-RA	sadri26992-RA
basmati27169-RA	sadri26994-RA
basmati27172-RA	sadri26995-RA
basmati27173-RA	sadri26996-RA
basmati27174-RA	sadri26998-RA
basmati27175-RA	sadri26999-RA
basmati27176-RA	sadri27000-RA
basmati27177-RA	sadri27001-RA
basmati27178-RA	sadri27003-RA
basmati27179-RA	sadri27004-RA
basmati27182-RA	sadri27005-RA
basmati27183-RA	sadri27006-RA
basmati27184-RA	sadri27007-RA
basmati27186-RA	sadri27008-RA
basmati27187-RA	sadri27009-RA
basmati27188-RA	sadri27010-RA
basmati27189-RA	sadri27011-RA
basmati27190-RA	sadri27013-RA
basmati27193-RA	sadri27014-RA
basmati27194-RA	sadri27015-RA
basmati27196-RA	sadri27017-RA
basmati27198-RA	sadri27018-RA
basmati27199-RA	sadri27019-RA
basmati27200-RA	sadri27020-RA
basmati27202-RA	sadri27021-RA
basmati27204-RA	sadri27022-RA
basmati27205-RA	sadri27023-RA
basmati27206-RA	sadri27024-RA
basmati27208-RA	sadri27025-RA
basmati27210-RA	sadri27026-RA
basmati27212-RA	sadri27027-RA
basmati27214-RA	sadri27028-RA
basmati27215-RA	sadri27029-RA
basmati27222-RA	sadri27030-RA
basmati27223-RA	sadri27031-RA
basmati27225-RA	sadri27032-RA
basmati27227-RA	sadri27033-RA
basmati27228-RA	sadri27034-RA
basmati27230-RA	sadri27036-RA
basmati27231-RA	sadri27037-RA
basmati27232-RA	sadri27040-RA
basmati27234-RA	sadri27041-RA
basmati27235-RA	sadri27042-RA
basmati27236-RA	sadri27043-RA
basmati27237-RA	sadri27045-RA
basmati27238-RA	sadri27046-RA
basmati27241-RA	sadri27047-RA
basmati27242-RA	sadri27048-RA
basmati27243-RA	sadri27049-RA
basmati27246-RA	sadri27050-RA
basmati27250-RA	sadri27051-RA
basmati27252-RA	sadri27052-RA
basmati27253-RA	sadri27053-RA
basmati27254-RA	sadri27054-RA
basmati27255-RA	sadri27055-RA
basmati27256-RA	sadri27056-RA
basmati27258-RA	sadri27057-RA
basmati27259-RA	sadri27058-RA
basmati27261-RA	sadri27059-RA
basmati27263-RA	sadri27060-RA
basmati27264-RA	sadri27061-RA
basmati27265-RA	sadri27062-RA
basmati27266-RA	sadri27063-RA
basmati27270-RA	sadri27064-RA
basmati27271-RA	sadri27065-RA
basmati27272-RA	sadri27066-RA
basmati27273-RA	sadri27067-RA
basmati27274-RA	sadri27068-RA
basmati27275-RA	sadri27069-RA
basmati27277-RA	sadri27070-RA
basmati27278-RA	sadri27071-RA
basmati27279-RA	sadri27072-RA
basmati27280-RA	sadri27073-RA
basmati27281-RA	sadri27074-RA
basmati27282-RA	sadri27076-RA
basmati27283-RA	sadri27077-RA
basmati27284-RA	sadri27078-RA
basmati27285-RA	sadri27079-RA
basmati27286-RA	sadri27080-RA
basmati27287-RA	sadri27081-RA
basmati27289-RA	sadri27082-RA
basmati27290-RA	sadri27083-RA
basmati27293-RA	sadri27086-RA
basmati27294-RA	sadri27087-RA
basmati27297-RA	sadri27088-RA
basmati27298-RA	sadri27089-RA
basmati27300-RA	sadri27090-RA
basmati27301-RA	sadri27091-RA
basmati27303-RA	sadri27092-RA
basmati27304-RA	sadri27093-RA
basmati27305-RA	sadri27094-RA
basmati27306-RA	sadri27095-RA
basmati27308-RA	sadri27096-RA
basmati27309-RA	sadri27097-RA
basmati27311-RA	sadri27098-RA
basmati27313-RA	sadri27099-RA
basmati27314-RA	sadri27100-RA
basmati27315-RA	sadri27101-RA
basmati27316-RA	sadri27102-RA
basmati27317-RA	sadri27103-RA
basmati27318-RA	sadri27104-RA
basmati27321-RA	sadri27105-RA
basmati27322-RA	sadri27106-RA
basmati27323-RA	sadri27107-RA
basmati27324-RA	sadri27108-RA
basmati27325-RA	sadri27109-RA
basmati27326-RA	sadri27110-RA
basmati27327-RA	sadri27111-RA
basmati27328-RA	sadri27112-RA
basmati27329-RA	sadri27113-RA
basmati27331-RA	sadri27114-RA
basmati27333-RA	sadri27116-RA
basmati27335-RA	sadri27117-RA
basmati27336-RA	sadri27118-RA
basmati27339-RA	sadri27121-RA
basmati27340-RA	sadri27122-RA
basmati27342-RA	sadri27123-RA
basmati27344-RA	sadri27124-RA
basmati27350-RA	sadri27126-RA
basmati27351-RA	sadri27127-RA
basmati27352-RA	sadri27128-RA
basmati27353-RA	sadri27129-RA
basmati27354-RA	sadri27130-RA
basmati27355-RA	sadri27131-RA
basmati27356-RA	sadri27133-RA
basmati27357-RA	sadri27134-RA
basmati27362-RA	sadri27135-RA
basmati27364-RA	sadri27136-RA
basmati27365-RA	sadri27138-RA
basmati27366-RA	sadri27139-RA
basmati27368-RA	sadri27140-RA
basmati27369-RA	sadri27141-RA
basmati27370-RA	sadri27143-RA
basmati27371-RA	sadri27144-RA
basmati27375-RA	sadri27145-RA
basmati27379-RA	sadri27146-RA
basmati27382-RA	sadri27147-RA
basmati27383-RA	sadri27148-RA
basmati27384-RA	sadri27149-RA
basmati27385-RA	sadri27150-RA
basmati27386-RA	sadri27151-RA
basmati27390-RA	sadri27152-RA
basmati27391-RA	sadri27153-RA
basmati27393-RA	sadri27155-RA
basmati27394-RA	sadri27156-RA
basmati27395-RA	sadri27157-RA
basmati27398-RA	sadri27158-RA
basmati27399-RA	sadri27159-RA
basmati27400-RA	sadri27160-RA
basmati27401-RA	sadri27161-RA
basmati27402-RA	sadri27162-RA
basmati27403-RA	sadri27163-RA
basmati27404-RA	sadri27164-RA
basmati27406-RA	sadri27165-RA
basmati27407-RA	sadri27166-RA
basmati27408-RA	sadri27167-RA
basmati27409-RA	sadri27168-RA
basmati27410-RA	sadri27169-RA
basmati27412-RA	sadri27171-RA
basmati27413-RA	sadri27172-RA
basmati27414-RA	sadri27173-RA
basmati27416-RA	sadri27174-RA
basmati27418-RA	sadri27175-RA
basmati27420-RA	sadri27176-RA
basmati27422-RA	sadri27179-RA
basmati27423-RA	sadri27180-RA
basmati27425-RA	sadri27181-RA
basmati27426-RA	sadri27182-RA
basmati27427-RA	sadri27183-RA
basmati27429-RA	sadri27184-RA
basmati27431-RA	sadri27185-RA
basmati27437-RA	sadri27186-RA
basmati27441-RA	sadri27187-RA
basmati27442-RA	sadri27188-RA
basmati27443-RA	sadri27189-RA
basmati27444-RA	sadri27190-RA
basmati27445-RA	sadri27191-RA
basmati27447-RA	sadri27192-RA
basmati27448-RA	sadri27193-RA
basmati27449-RA	sadri27194-RA
basmati27450-RA	sadri27195-RA
basmati27451-RA	sadri27196-RA
basmati27453-RA	sadri27197-RA
basmati27454-RA	sadri27198-RA
basmati27456-RA	sadri27199-RA
basmati27457-RA	sadri27200-RA
basmati27459-RA	sadri27202-RA
basmati27460-RA	sadri27203-RA
basmati27462-RA	sadri27204-RA
basmati27463-RA	sadri27206-RA
basmati27464-RA	sadri27207-RA
basmati27465-RA	sadri27208-RA
basmati27466-RA	sadri27209-RA
basmati27467-RA	sadri27210-RA
basmati27468-RA	sadri27211-RA
basmati27469-RA	sadri27212-RA
basmati27470-RA	sadri27213-RA
basmati27471-RA	sadri27214-RA
basmati27472-RA	sadri27216-RA
basmati27473-RA	sadri27217-RA
basmati27474-RA	sadri27218-RA
basmati27475-RA	sadri27219-RA
basmati27476-RA	sadri27220-RA
basmati27477-RA	sadri27222-RA
basmati27478-RA	sadri27223-RA
basmati27479-RA	sadri27224-RA
basmati27480-RA	sadri27225-RA
basmati27484-RA	sadri27226-RA
basmati27487-RA	sadri27227-RA
basmati27488-RA	sadri27228-RA
basmati27493-RA	sadri27229-RA
basmati27506-RA	sadri27230-RA
basmati27509-RA	sadri27231-RA
basmati27510-RA	sadri27232-RA
basmati27514-RA	sadri27233-RA
basmati27515-RA	sadri27235-RA
basmati27516-RA	sadri27237-RA
basmati27517-RA	sadri27238-RA
basmati27518-RA	sadri27239-RA
basmati27519-RA	sadri27240-RA
basmati27520-RA	sadri27241-RA
basmati27521-RA	sadri27243-RA
basmati27522-RA	sadri27244-RA
basmati27523-RA	sadri27245-RA
basmati27525-RA	sadri27246-RA
basmati27526-RA	sadri27248-RA
basmati27527-RA	sadri27249-RA
basmati27529-RA	sadri27250-RA
basmati27531-RA	sadri27252-RA
basmati27533-RA	sadri27253-RA
basmati27534-RA	sadri27259-RA
basmati27535-RA	sadri27260-RA
basmati27536-RA	sadri27262-RA
basmati27539-RA	sadri27263-RA
basmati27542-RA	sadri27264-RA
basmati27544-RA	sadri27266-RA
basmati27549-RA	sadri27273-RA
basmati27550-RA	sadri27275-RA
basmati27551-RA	sadri27277-RA
basmati27552-RA	sadri27278-RA
basmati27553-RA	sadri27279-RA
basmati27554-RA	sadri27280-RA
basmati27555-RA	sadri27281-RA
basmati27556-RA	sadri27282-RA
basmati27558-RA	sadri27284-RA
basmati27559-RA	sadri27285-RA
basmati27561-RA	sadri27288-RA
basmati27562-RA	sadri27289-RA
basmati27563-RA	sadri27293-RA
basmati27565-RA	sadri27295-RA
basmati27566-RA	sadri27296-RA
basmati27567-RA	sadri27297-RA
basmati27568-RA	sadri27300-RA
basmati27569-RA	sadri27301-RA
basmati27570-RA	sadri27304-RA
basmati27572-RA	sadri27306-RA
basmati27573-RA	sadri27307-RA
basmati27574-RA	sadri27308-RA
basmati27576-RA	sadri27309-RA
basmati27577-RA	sadri27310-RA
basmati27578-RA	sadri27311-RA
basmati27579-RA	sadri27312-RA
basmati27580-RA	sadri27313-RA
basmati27581-RA	sadri27314-RA
basmati27582-RA	sadri27316-RA
basmati27583-RA	sadri27317-RA
basmati27584-RA	sadri27318-RA
basmati27585-RA	sadri27319-RA
basmati27586-RA	sadri27320-RA
basmati27587-RA	sadri27321-RA
basmati27588-RA	sadri27322-RA
basmati27589-RA	sadri27323-RA
basmati27590-RA	sadri27324-RA
basmati27592-RA	sadri27325-RA
basmati27593-RA	sadri27326-RA
basmati27594-RA	sadri27327-RA
basmati27596-RA	sadri27328-RA
basmati27597-RA	sadri27329-RA
basmati27598-RA	sadri27333-RA
basmati27599-RA	sadri27334-RA
basmati27600-RA	sadri27336-RA
basmati27602-RA	sadri27337-RA
basmati27603-RA	sadri27338-RA
basmati27604-RA	sadri27340-RA
basmati27605-RA	sadri27341-RA
basmati27606-RA	sadri27346-RA
basmati27607-RA	sadri27347-RA
basmati27608-RA	sadri27348-RA
basmati27609-RA	sadri27350-RA
basmati27610-RA	sadri27351-RA
basmati27612-RA	sadri27352-RA
basmati27613-RA	sadri27353-RA
basmati27614-RA	sadri27354-RA
basmati27615-RA	sadri27355-RA
basmati27616-RA	sadri27357-RA
basmati27617-RA	sadri27358-RA
basmati27618-RA	sadri27359-RA
basmati27619-RA	sadri27360-RA
basmati27622-RA	sadri27361-RA
basmati27624-RA	sadri27362-RA
basmati27625-RA	sadri27363-RA
basmati27626-RA	sadri27366-RA
basmati27627-RA	sadri27367-RA
basmati27628-RA	sadri27368-RA
basmati27629-RA	sadri27369-RA
basmati27630-RA	sadri27370-RA
basmati27631-RA	sadri27371-RA
basmati27632-RA	sadri27372-RA
basmati27634-RA	sadri27373-RA
basmati27635-RA	sadri27374-RA
basmati27636-RA	sadri27375-RA
basmati27639-RA	sadri27376-RA
basmati27640-RA	sadri27377-RA
basmati27641-RA	sadri27378-RA
basmati27642-RA	sadri27379-RA
basmati27643-RA	sadri27381-RA
basmati27644-RA	sadri27384-RA
basmati27645-RA	sadri27385-RA
basmati27646-RA	sadri27386-RA
basmati27647-RA	sadri27387-RA
basmati27648-RA	sadri27389-RA
basmati27649-RA	sadri27390-RA
basmati27650-RA	sadri27391-RA
basmati27652-RA	sadri27392-RA
basmati27654-RA	sadri27393-RA
basmati27655-RA	sadri27394-RA
basmati27656-RA	sadri27395-RA
basmati27658-RA	sadri27396-RA
basmati27659-RA	sadri27397-RA
basmati27660-RA	sadri27400-RA
basmati27661-RA	sadri27401-RA
basmati27662-RA	sadri27402-RA
basmati27663-RA	sadri27403-RA
basmati27664-RA	sadri27404-RA
basmati27665-RA	sadri27405-RA
basmati27667-RA	sadri27406-RA
basmati27668-RA	sadri27407-RA
basmati27669-RA	sadri27408-RA
basmati27670-RA	sadri27409-RA
basmati27671-RA	sadri27411-RA
basmati27672-RA	sadri27412-RA
basmati27673-RA	sadri27413-RA
basmati27674-RA	sadri27414-RA
basmati27675-RA	sadri27416-RA
basmati27676-RA	sadri27418-RA
basmati27677-RA	sadri27419-RA
basmati27678-RA	sadri27420-RA
basmati27679-RA	sadri27421-RA
basmati27680-RA	sadri27422-RA
basmati27681-RA	sadri27423-RA
basmati27682-RA	sadri27424-RA
basmati27683-RA	sadri27425-RA
basmati27684-RA	sadri27426-RA
basmati27685-RA	sadri27427-RA
basmati27686-RA	sadri27428-RA
basmati27687-RA	sadri27430-RA
basmati27688-RA	sadri27431-RA
basmati27689-RA	sadri27432-RA
basmati27690-RA	sadri27433-RA
basmati27691-RA	sadri27434-RA
basmati27692-RA	sadri27435-RA
basmati27694-RA	sadri27437-RA
basmati27696-RA	sadri27438-RA
basmati27697-RA	sadri27439-RA
basmati27698-RA	sadri27440-RA
basmati27699-RA	sadri27441-RA
basmati27700-RA	sadri27442-RA
basmati27701-RA	sadri27443-RA
basmati27702-RA	sadri27446-RA
basmati27703-RA	sadri27447-RA
basmati27704-RA	sadri27448-RA
basmati27705-RA	sadri27449-RA
basmati27706-RA	sadri27450-RA
basmati27707-RA	sadri27451-RA
basmati27708-RA	sadri27452-RA
basmati27709-RA	sadri27453-RA
basmati27710-RA	sadri27454-RA
basmati27711-RA	sadri27456-RA
basmati27712-RA	sadri27457-RA
basmati27713-RA	sadri27458-RA
basmati27714-RA	sadri27459-RA
basmati27715-RA	sadri27460-RA
basmati27716-RA	sadri27462-RA
basmati27717-RA	sadri27463-RA
basmati27721-RA	sadri27465-RA
basmati27722-RA	sadri27466-RA
basmati27723-RA	sadri27467-RA
basmati27724-RA	sadri27469-RA
basmati27725-RA	sadri27470-RA
basmati27726-RA	sadri27471-RA
basmati27727-RA	sadri27472-RA
basmati27729-RA	sadri27473-RA
basmati27730-RA	sadri27474-RA
basmati27732-RA	sadri27475-RA
basmati27733-RA	sadri27476-RA
basmati27734-RA	sadri27477-RA
basmati27735-RA	sadri27478-RA
basmati27736-RA	sadri27479-RA
basmati27737-RA	sadri27480-RA
basmati27738-RA	sadri27481-RA
basmati27739-RA	sadri27482-RA
basmati27740-RA	sadri27483-RA
basmati27741-RA	sadri27484-RA
basmati27742-RA	sadri27485-RA
basmati27744-RA	sadri27486-RA
basmati27745-RA	sadri27487-RA
basmati27746-RA	sadri27488-RA
basmati27747-RA	sadri27489-RA
basmati27748-RA	sadri27490-RA
basmati27749-RA	sadri27491-RA
basmati27750-RA	sadri27492-RA
basmati27751-RA	sadri27493-RA
basmati27752-RA	sadri27494-RA
basmati27753-RA	sadri27495-RA
basmati27754-RA	sadri27496-RA
basmati27755-RA	sadri27497-RA
basmati27756-RA	sadri27498-RA
basmati27757-RA	sadri27499-RA
basmati27758-RA	sadri27500-RA
basmati27759-RA	sadri27502-RA
basmati27760-RA	sadri27503-RA
basmati27761-RA	sadri27504-RA
basmati27763-RA	sadri27505-RA
basmati27764-RA	sadri27507-RA
basmati27765-RA	sadri27508-RA
basmati27767-RA	sadri27509-RA
basmati27769-RA	sadri27510-RA
basmati27772-RA	sadri27512-RA
basmati27774-RA	sadri27513-RA
basmati27775-RA	sadri27514-RA
basmati27776-RA	sadri27515-RA
basmati27777-RA	sadri27516-RA
basmati27781-RA	sadri27517-RA
basmati27782-RA	sadri27518-RA
basmati27784-RA	sadri27520-RA
basmati27785-RA	sadri27521-RA
basmati27786-RA	sadri27522-RA
basmati27787-RA	sadri27523-RA
basmati27788-RA	sadri27524-RA
basmati27789-RA	sadri27525-RA
basmati27790-RA	sadri27527-RA
basmati27791-RA	sadri27528-RA
basmati27792-RA	sadri27530-RA
basmati27793-RA	sadri27531-RA
basmati27795-RA	sadri27532-RA
basmati27796-RA	sadri27533-RA
basmati27797-RA	sadri27534-RA
basmati27798-RA	sadri27535-RA
basmati27799-RA	sadri27538-RA
basmati27801-RA	sadri27539-RA
basmati27802-RA	sadri27540-RA
basmati27803-RA	sadri27541-RA
basmati27804-RA	sadri27542-RA
basmati27805-RA	sadri27543-RA
basmati27806-RA	sadri27545-RA
basmati27807-RA	sadri27548-RA
basmati27809-RA	sadri27549-RA
basmati27810-RA	sadri27550-RA
basmati27811-RA	sadri27551-RA
basmati27812-RA	sadri27552-RA
basmati27813-RA	sadri27553-RA
basmati27814-RA	sadri27554-RA
basmati27815-RA	sadri27555-RA
basmati27816-RA	sadri27556-RA
basmati27817-RA	sadri27557-RA
basmati27818-RA	sadri27558-RA
basmati27819-RA	sadri27559-RA
basmati27820-RA	sadri27561-RA
basmati27821-RA	sadri27562-RA
basmati27822-RA	sadri27563-RA
basmati27823-RA	sadri27564-RA
basmati27824-RA	sadri27565-RA
basmati27825-RA	sadri27566-RA
basmati27826-RA	sadri27567-RA
basmati27828-RA	sadri27568-RA
basmati27829-RA	sadri27569-RA
basmati27830-RA	sadri27570-RA
basmati27831-RA	sadri27571-RA
basmati27832-RA	sadri27572-RA
basmati27836-RA	sadri27573-RA
basmati27837-RA	sadri27574-RA
basmati27838-RA	sadri27575-RA
basmati27840-RA	sadri27576-RA
basmati27841-RA	sadri27577-RA
basmati27843-RA	sadri27578-RA
basmati27846-RA	sadri27579-RA
basmati27847-RA	sadri27580-RA
basmati27848-RA	sadri27581-RA
basmati27849-RA	sadri27583-RA
basmati27850-RA	sadri27584-RA
basmati27851-RA	sadri27585-RA
basmati27852-RA	sadri27586-RA
basmati27853-RA	sadri27587-RA
basmati27854-RA	sadri27588-RA
basmati27855-RA	sadri27589-RA
basmati27856-RA	sadri27590-RA
basmati27857-RA	sadri27591-RA
basmati27860-RA	sadri27592-RA
basmati27861-RA	sadri27593-RA
basmati27862-RA	sadri27594-RA
basmati27863-RA	sadri27596-RA
basmati27864-RA	sadri27599-RA
basmati27865-RA	sadri27600-RA
basmati27866-RA	sadri27601-RA
basmati27867-RA	sadri27603-RA
basmati27868-RA	sadri27604-RA
basmati27869-RA	sadri27605-RA
basmati27870-RA	sadri27606-RA
basmati27871-RA	sadri27607-RA
basmati27872-RA	sadri27609-RA
basmati27873-RA	sadri27610-RA
basmati27880-RA	sadri27611-RA
basmati27881-RA	sadri27612-RA
basmati27883-RA	sadri27613-RA
basmati27884-RA	sadri27615-RA
basmati27885-RA	sadri27616-RA
basmati27887-RA	sadri27617-RA
basmati27888-RA	sadri27618-RA
basmati27889-RA	sadri27619-RA
basmati27890-RA	sadri27620-RA
basmati27891-RA	sadri27621-RA
basmati27892-RA	sadri27622-RA
basmati27893-RA	sadri27623-RA
basmati27895-RA	sadri27624-RA
basmati27896-RA	sadri27625-RA
basmati27897-RA	sadri27627-RA
basmati27898-RA	sadri27628-RA
basmati27899-RA	sadri27630-RA
basmati27900-RA	sadri27631-RA
basmati27901-RA	sadri27632-RA
basmati27902-RA	sadri27633-RA
basmati27903-RA	sadri27634-RA
basmati27906-RA	sadri27635-RA
basmati27907-RA	sadri27636-RA
basmati27908-RA	sadri27637-RA
basmati27909-RA	sadri27638-RA
basmati27910-RA	sadri27639-RA
basmati27911-RA	sadri27640-RA
basmati27912-RA	sadri27641-RA
basmati27913-RA	sadri27642-RA
basmati27914-RA	sadri27643-RA
basmati27915-RA	sadri27644-RA
basmati27916-RA	sadri27645-RA
basmati27917-RA	sadri27646-RA
basmati27918-RA	sadri27647-RA
basmati27919-RA	sadri27649-RA
basmati27920-RA	sadri27650-RA
basmati27921-RA	sadri27651-RA
basmati27922-RA	sadri27652-RA
basmati27923-RA	sadri27653-RA
basmati27924-RA	sadri27654-RA
basmati27925-RA	sadri27655-RA
basmati27926-RA	sadri27656-RA
basmati27927-RA	sadri27657-RA
basmati27929-RA	sadri27659-RA
basmati27930-RA	sadri27660-RA
basmati27931-RA	sadri27662-RA
basmati27933-RA	sadri27663-RA
basmati27935-RA	sadri27665-RA
basmati27937-RA	sadri27666-RA
basmati27938-RA	sadri27667-RA
basmati27939-RA	sadri27668-RA
basmati27940-RA	sadri27672-RA
basmati27942-RA	sadri27673-RA
basmati27943-RA	sadri27675-RA
basmati27944-RA	sadri27676-RA
basmati27945-RA	sadri27677-RA
basmati27946-RA	sadri27678-RA
basmati27947-RA	sadri27679-RA
basmati27948-RA	sadri27680-RA
basmati27949-RA	sadri27681-RA
basmati27950-RA	sadri27682-RA
basmati27951-RA	sadri27683-RA
basmati27952-RA	sadri27684-RA
basmati27955-RA	sadri27685-RA
basmati27957-RA	sadri27686-RA
basmati27960-RA	sadri27687-RA
basmati27961-RA	sadri27690-RA
basmati27963-RA	sadri27691-RA
basmati27964-RA	sadri27692-RA
basmati27965-RA	sadri27694-RA
basmati27966-RA	sadri27695-RA
basmati27968-RA	sadri27696-RA
basmati27970-RA	sadri27697-RA
basmati27972-RA	sadri27698-RA
basmati27973-RA	sadri27699-RA
basmati27974-RA	sadri27700-RA
basmati27975-RA	sadri27701-RA
basmati27976-RA	sadri27702-RA
basmati27977-RA	sadri27703-RA
basmati27978-RA	sadri27704-RA
basmati27980-RA	sadri27705-RA
basmati27981-RA	sadri27706-RA
basmati27982-RA	sadri27707-RA
basmati27984-RA	sadri27708-RA
basmati27985-RA	sadri27709-RA
basmati27986-RA	sadri27710-RA
basmati27987-RA	sadri27711-RA
basmati27988-RA	sadri27712-RA
basmati27989-RA	sadri27714-RA
basmati27990-RA	sadri27716-RA
basmati27991-RA	sadri27717-RA
basmati27992-RA	sadri27718-RA
basmati27993-RA	sadri27719-RA
basmati27994-RA	sadri27720-RA
basmati27995-RA	sadri27721-RA
basmati27996-RA	sadri27722-RA
basmati27998-RA	sadri27723-RA
basmati28002-RA	sadri27724-RA
basmati28003-RA	sadri27726-RA
basmati28005-RA	sadri27727-RA
basmati28007-RA	sadri27728-RA
basmati28008-RA	sadri27730-RA
basmati28009-RA	sadri27731-RA
basmati28010-RA	sadri27732-RA
basmati28011-RA	sadri27733-RA
basmati28012-RA	sadri27734-RA
basmati28015-RA	sadri27735-RA
basmati28016-RA	sadri27736-RA
basmati28017-RA	sadri27737-RA
basmati28018-RA	sadri27738-RA
basmati28020-RA	sadri27739-RA
basmati28021-RA	sadri27740-RA
basmati28022-RA	sadri27741-RA
basmati28023-RA	sadri27742-RA
basmati28024-RA	sadri27743-RA
basmati28025-RA	sadri27744-RA
basmati28032-RA	sadri27746-RA
basmati28033-RA	sadri27747-RA
basmati28035-RA	sadri27748-RA
basmati28036-RA	sadri27749-RA
basmati28038-RA	sadri27750-RA
basmati28039-RA	sadri27751-RA
basmati28040-RA	sadri27752-RA
basmati28041-RA	sadri27753-RA
basmati28042-RA	sadri27754-RA
basmati28043-RA	sadri27755-RA
basmati28045-RA	sadri27756-RA
basmati28046-RA	sadri27757-RA
basmati28047-RA	sadri27758-RA
basmati28048-RA	sadri27759-RA
basmati28049-RA	sadri27760-RA
basmati28050-RA	sadri27761-RA
basmati28051-RA	sadri27762-RA
basmati28052-RA	sadri27763-RA
basmati28053-RA	sadri27765-RA
basmati28054-RA	sadri27767-RA
basmati28055-RA	sadri27768-RA
basmati28057-RA	sadri27769-RA
basmati28058-RA	sadri27770-RA
basmati28059-RA	sadri27771-RA
basmati28060-RA	sadri27772-RA
basmati28061-RA	sadri27773-RA
basmati28062-RA	sadri27774-RA
basmati28063-RA	sadri27775-RA
basmati28065-RA	sadri27776-RA
basmati28066-RA	sadri27777-RA
basmati28067-RA	sadri27778-RA
basmati28068-RA	sadri27779-RA
basmati28069-RA	sadri27781-RA
basmati28070-RA	sadri27782-RA
basmati28071-RA	sadri27783-RA
basmati28072-RA	sadri27784-RA
basmati28073-RA	sadri27785-RA
basmati28074-RA	sadri27786-RA
basmati28076-RA	sadri27787-RA
basmati28077-RA	sadri27788-RA
basmati28078-RA	sadri27789-RA
basmati28079-RA	sadri27791-RA
basmati28080-RA	sadri27792-RA
basmati28081-RA	sadri27793-RA
basmati28082-RA	sadri27794-RA
basmati28084-RA	sadri27795-RA
basmati28085-RA	sadri27796-RA
basmati28086-RA	sadri27798-RA
basmati28088-RA	sadri27799-RA
basmati28089-RA	sadri27800-RA
basmati28090-RA	sadri27801-RA
basmati28091-RA	sadri27803-RA
basmati28092-RA	sadri27804-RA
basmati28094-RA	sadri27805-RA
basmati28097-RA	sadri27806-RA
basmati28098-RA	sadri27807-RA
basmati28099-RA	sadri27809-RA
basmati28100-RA	sadri27810-RA
basmati28101-RA	sadri27811-RA
basmati28102-RA	sadri27812-RA
basmati28103-RA	sadri27813-RA
basmati28104-RA	sadri27814-RA
basmati28105-RA	sadri27815-RA
basmati28106-RA	sadri27816-RA
basmati28108-RA	sadri27817-RA
basmati28109-RA	sadri27818-RA
basmati28110-RA	sadri27819-RA
basmati28111-RA	sadri27820-RA
basmati28112-RA	sadri27821-RA
basmati28113-RA	sadri27822-RA
basmati28114-RA	sadri27823-RA
basmati28115-RA	sadri27824-RA
basmati28116-RA	sadri27825-RA
basmati28117-RA	sadri27826-RA
basmati28118-RA	sadri27827-RA
basmati28119-RA	sadri27828-RA
basmati28120-RA	sadri27829-RA
basmati28121-RA	sadri27830-RA
basmati28123-RA	sadri27835-RA
basmati28124-RA	sadri27836-RA
basmati28125-RA	sadri27837-RA
basmati28127-RA	sadri27838-RA
basmati28128-RA	sadri27839-RA
basmati28129-RA	sadri27840-RA
basmati28130-RA	sadri27841-RA
basmati28132-RA	sadri27842-RA
basmati28135-RA	sadri27843-RA
basmati28137-RA	sadri27844-RA
basmati28139-RA	sadri27846-RA
basmati28140-RA	sadri27847-RA
basmati28142-RA	sadri27848-RA
basmati28143-RA	sadri27849-RA
basmati28144-RA	sadri27850-RA
basmati28146-RA	sadri27851-RA
basmati28149-RA	sadri27852-RA
basmati28150-RA	sadri27854-RA
basmati28151-RA	sadri27855-RA
basmati28152-RA	sadri27857-RA
basmati28153-RA	sadri27858-RA
basmati28155-RA	sadri27860-RA
basmati28156-RA	sadri27861-RA
basmati28157-RA	sadri27863-RA
basmati28158-RA	sadri27865-RA
basmati28159-RA	sadri27866-RA
basmati28160-RA	sadri27867-RA
basmati28161-RA	sadri27869-RA
basmati28162-RA	sadri27870-RA
basmati28164-RA	sadri27871-RA
basmati28165-RA	sadri27872-RA
basmati28166-RA	sadri27873-RA
basmati28167-RA	sadri27874-RA
basmati28168-RA	sadri27875-RA
basmati28170-RA	sadri27876-RA
basmati28171-RA	sadri27877-RA
basmati28172-RA	sadri27878-RA
basmati28173-RA	sadri27879-RA
basmati28174-RA	sadri27880-RA
basmati28175-RA	sadri27882-RA
basmati28177-RA	sadri27884-RA
basmati28178-RA	sadri27885-RA
basmati28179-RA	sadri27886-RA
basmati28180-RA	sadri27887-RA
basmati28181-RA	sadri27888-RA
basmati28182-RA	sadri27889-RA
basmati28185-RA	sadri27890-RA
basmati28187-RA	sadri27891-RA
basmati28191-RA	sadri27892-RA
basmati28192-RA	sadri27893-RA
basmati28194-RA	sadri27894-RA
basmati28195-RA	sadri27895-RA
basmati28196-RA	sadri27896-RA
basmati28197-RA	sadri27897-RA
basmati28198-RA	sadri27898-RA
basmati28199-RA	sadri27899-RA
basmati28200-RA	sadri27901-RA
basmati28202-RA	sadri27902-RA
basmati28203-RA	sadri27903-RA
basmati28204-RA	sadri27904-RA
basmati28205-RA	sadri27905-RA
basmati28207-RA	sadri27906-RA
basmati28208-RA	sadri27907-RA
basmati28209-RA	sadri27909-RA
basmati28210-RA	sadri27910-RA
basmati28212-RA	sadri27911-RA
basmati28213-RA	sadri27912-RA
basmati28214-RA	sadri27913-RA
basmati28215-RA	sadri27916-RA
basmati28216-RA	sadri27917-RA
basmati28217-RA	sadri27918-RA
basmati28218-RA	sadri27919-RA
basmati28219-RA	sadri27920-RA
basmati28220-RA	sadri27921-RA
basmati28222-RA	sadri27922-RA
basmati28224-RA	sadri27923-RA
basmati28225-RA	sadri27924-RA
basmati28226-RA	sadri27925-RA
basmati28227-RA	sadri27927-RA
basmati28228-RA	sadri27928-RA
basmati28229-RA	sadri27929-RA
basmati28230-RA	sadri27931-RA
basmati28231-RA	sadri27932-RA
basmati28232-RA	sadri27934-RA
basmati28233-RA	sadri27935-RA
basmati28234-RA	sadri27936-RA
basmati28236-RA	sadri27937-RA
basmati28237-RA	sadri27939-RA
basmati28238-RA	sadri27940-RA
basmati28239-RA	sadri27941-RA
basmati28240-RA	sadri27942-RA
basmati28241-RA	sadri27943-RA
basmati28242-RA	sadri27944-RA
basmati28244-RA	sadri27945-RA
basmati28245-RA	sadri27946-RA
basmati28246-RA	sadri27947-RA
basmati28247-RA	sadri27948-RA
basmati28248-RA	sadri27949-RA
basmati28249-RA	sadri27951-RA
basmati28250-RA	sadri27952-RA
basmati28251-RA	sadri27953-RA
basmati28252-RA	sadri27956-RA
basmati28253-RA	sadri27957-RA
basmati28254-RA	sadri27959-RA
basmati28256-RA	sadri27960-RA
basmati28257-RA	sadri27961-RA
basmati28259-RA	sadri27962-RA
basmati28260-RA	sadri27963-RA
basmati28261-RA	sadri27964-RA
basmati28263-RA	sadri27965-RA
basmati28265-RA	sadri27966-RA
basmati28266-RA	sadri27967-RA
basmati28267-RA	sadri27968-RA
basmati28268-RA	sadri27969-RA
basmati28269-RA	sadri27970-RA
basmati28270-RA	sadri27971-RA
basmati28271-RA	sadri27972-RA
basmati28272-RA	sadri27973-RA
basmati28273-RA	sadri27974-RA
basmati28274-RA	sadri27975-RA
basmati28275-RA	sadri27976-RA
basmati28276-RA	sadri27978-RA
basmati28277-RA	sadri27979-RA
basmati28281-RA	sadri27980-RA
basmati28282-RA	sadri27982-RA
basmati28284-RA	sadri27983-RA
basmati28286-RA	sadri27984-RA
basmati28287-RA	sadri27985-RA
basmati28288-RA	sadri27987-RA
basmati28289-RA	sadri27989-RA
basmati28291-RA	sadri27991-RA
basmati28292-RA	sadri27993-RA
basmati28293-RA	sadri27994-RA
basmati28294-RA	sadri27995-RA
basmati28295-RA	sadri27996-RA
basmati28297-RA	sadri27997-RA
basmati28298-RA	sadri27998-RA
basmati28301-RA	sadri27999-RA
basmati28302-RA	sadri28001-RA
basmati28303-RA	sadri28002-RA
basmati28304-RA	sadri28003-RA
basmati28305-RA	sadri28004-RA
basmati28306-RA	sadri28006-RA
basmati28307-RA	sadri28008-RA
basmati28308-RA	sadri28009-RA
basmati28309-RA	sadri28010-RA
basmati28310-RA	sadri28011-RA
basmati28311-RA	sadri28012-RA
basmati28312-RA	sadri28014-RA
basmati28313-RA	sadri28017-RA
basmati28314-RA	sadri28018-RA
basmati28315-RA	sadri28022-RA
basmati28316-RA	sadri28023-RA
basmati28318-RA	sadri28024-RA
basmati28320-RA	sadri28025-RA
basmati28321-RA	sadri28026-RA
basmati28322-RA	sadri28027-RA
basmati28323-RA	sadri28028-RA
basmati28324-RA	sadri28031-RA
basmati28325-RA	sadri28035-RA
basmati28326-RA	sadri28037-RA
basmati28327-RA	sadri28038-RA
basmati28328-RA	sadri28039-RA
basmati28330-RA	sadri28040-RA
basmati28332-RA	sadri28041-RA
basmati28333-RA	sadri28042-RA
basmati28334-RA	sadri28043-RA
basmati28335-RA	sadri28046-RA
basmati28336-RA	sadri28047-RA
basmati28337-RA	sadri28048-RA
basmati28338-RA	sadri28049-RA
basmati28339-RA	sadri28050-RA
basmati28340-RA	sadri28051-RA
basmati28341-RA	sadri28052-RA
basmati28342-RA	sadri28053-RA
basmati28343-RA	sadri28054-RA
basmati28344-RA	sadri28055-RA
basmati28345-RA	sadri28057-RA
basmati28346-RA	sadri28058-RA
basmati28347-RA	sadri28059-RA
basmati28348-RA	sadri28060-RA
basmati28349-RA	sadri28061-RA
basmati28350-RA	sadri28062-RA
basmati28351-RA	sadri28063-RA
basmati28352-RA	sadri28065-RA
basmati28353-RA	sadri28066-RA
basmati28354-RA	sadri28067-RA
basmati28358-RA	sadri28069-RA
basmati28359-RA	sadri28070-RA
basmati28360-RA	sadri28071-RA
basmati28361-RA	sadri28072-RA
basmati28362-RA	sadri28073-RA
basmati28363-RA	sadri28074-RA
basmati28364-RA	sadri28075-RA
basmati28365-RA	sadri28076-RA
basmati28366-RA	sadri28077-RA
basmati28367-RA	sadri28078-RA
basmati28369-RA	sadri28079-RA
basmati28370-RA	sadri28080-RA
basmati28371-RA	sadri28081-RA
basmati28372-RA	sadri28082-RA
basmati28373-RA	sadri28083-RA
basmati28374-RA	sadri28085-RA
basmati28377-RA	sadri28086-RA
basmati28378-RA	sadri28087-RA
basmati28379-RA	sadri28088-RA
basmati28380-RA	sadri28089-RA
basmati28382-RA	sadri28091-RA
basmati28383-RA	sadri28093-RA
basmati28384-RA	sadri28094-RA
basmati28385-RA	sadri28096-RA
basmati28386-RA	sadri28097-RA
basmati28387-RA	sadri28098-RA
basmati28388-RA	sadri28099-RA
basmati28389-RA	sadri28100-RA
basmati28390-RA	sadri28101-RA
basmati28391-RA	sadri28102-RA
basmati28392-RA	sadri28103-RA
basmati28394-RA	sadri28104-RA
basmati28395-RA	sadri28105-RA
basmati28396-RA	sadri28106-RA
basmati28397-RA	sadri28107-RA
basmati28399-RA	sadri28108-RA
basmati28400-RA	sadri28110-RA
basmati28401-RA	sadri28112-RA
basmati28402-RA	sadri28114-RA
basmati28403-RA	sadri28115-RA
basmati28404-RA	sadri28116-RA
basmati28405-RA	sadri28117-RA
basmati28408-RA	sadri28118-RA
basmati28409-RA	sadri28121-RA
basmati28410-RA	sadri28122-RA
basmati28411-RA	sadri28123-RA
basmati28412-RA	sadri28124-RA
basmati28415-RA	sadri28125-RA
basmati28417-RA	sadri28126-RA
basmati28418-RA	sadri28127-RA
basmati28419-RA	sadri28128-RA
basmati28420-RA	sadri28129-RA
basmati28421-RA	sadri28130-RA
basmati28424-RA	sadri28131-RA
basmati28426-RA	sadri28132-RA
basmati28427-RA	sadri28133-RA
basmati28429-RA	sadri28134-RA
basmati28432-RA	sadri28135-RA
basmati28434-RA	sadri28136-RA
basmati28436-RA	sadri28137-RA
basmati28437-RA	sadri28139-RA
basmati28438-RA	sadri28140-RA
basmati28439-RA	sadri28141-RA
basmati28440-RA	sadri28143-RA
basmati28442-RA	sadri28144-RA
basmati28443-RA	sadri28145-RA
basmati28444-RA	sadri28146-RA
basmati28445-RA	sadri28147-RA
basmati28446-RA	sadri28148-RA
basmati28448-RA	sadri28149-RA
basmati28449-RA	sadri28150-RA
basmati28450-RA	sadri28151-RA
basmati28451-RA	sadri28152-RA
basmati28452-RA	sadri28153-RA
basmati28454-RA	sadri28155-RA
basmati28455-RA	sadri28156-RA
basmati28456-RA	sadri28157-RA
basmati28457-RA	sadri28158-RA
basmati28458-RA	sadri28159-RA
basmati28459-RA	sadri28160-RA
basmati28460-RA	sadri28161-RA
basmati28461-RA	sadri28162-RA
basmati28462-RA	sadri28163-RA
basmati28463-RA	sadri28164-RA
basmati28464-RA	sadri28165-RA
basmati28465-RA	sadri28166-RA
basmati28466-RA	sadri28167-RA
basmati28467-RA	sadri28168-RA
basmati28468-RA	sadri28169-RA
basmati28469-RA	sadri28170-RA
basmati28471-RA	sadri28171-RA
basmati28472-RA	sadri28172-RA
basmati28473-RA	sadri28173-RA
basmati28474-RA	sadri28174-RA
basmati28475-RA	sadri28175-RA
basmati28478-RA	sadri28176-RA
basmati28479-RA	sadri28178-RA
basmati28480-RA	sadri28179-RA
basmati28481-RA	sadri28181-RA
basmati28482-RA	sadri28182-RA
basmati28485-RA	sadri28183-RA
basmati28487-RA	sadri28185-RA
basmati28488-RA	sadri28186-RA
basmati28489-RA	sadri28187-RA
basmati28490-RA	sadri28188-RA
basmati28491-RA	sadri28189-RA
basmati28492-RA	sadri28190-RA
basmati28493-RA	sadri28191-RA
basmati28494-RA	sadri28192-RA
basmati28495-RA	sadri28193-RA
basmati28496-RA	sadri28194-RA
basmati28497-RA	sadri28195-RA
basmati28499-RA	sadri28196-RA
basmati28500-RA	sadri28197-RA
basmati28501-RA	sadri28198-RA
basmati28502-RA	sadri28200-RA
basmati28505-RA	sadri28201-RA
basmati28506-RA	sadri28202-RA
basmati28507-RA	sadri28203-RA
basmati28508-RA	sadri28204-RA
basmati28509-RA	sadri28205-RA
basmati28510-RA	sadri28206-RA
basmati28511-RA	sadri28207-RA
basmati28512-RA	sadri28208-RA
basmati28513-RA	sadri28209-RA
basmati28515-RA	sadri28210-RA
basmati28516-RA	sadri28211-RA
basmati28522-RA	sadri28212-RA
basmati28523-RA	sadri28215-RA
basmati28524-RA	sadri28216-RA
basmati28525-RA	sadri28217-RA
basmati28526-RA	sadri28218-RA
basmati28527-RA	sadri28221-RA
basmati28528-RA	sadri28223-RA
basmati28530-RA	sadri28224-RA
basmati28531-RA	sadri28225-RA
basmati28532-RA	sadri28226-RA
basmati28533-RA	sadri28227-RA
basmati28534-RA	sadri28228-RA
basmati28535-RA	sadri28231-RA
basmati28538-RA	sadri28232-RA
basmati28539-RA	sadri28233-RA
basmati28540-RA	sadri28234-RA
basmati28541-RA	sadri28235-RA
basmati28542-RA	sadri28236-RA
basmati28543-RA	sadri28237-RA
basmati28544-RA	sadri28238-RA
basmati28545-RA	sadri28239-RA
basmati28552-RA	sadri28240-RA
basmati28557-RA	sadri28242-RA
basmati28558-RA	sadri28244-RA
basmati28560-RA	sadri28245-RA
basmati28562-RA	sadri28247-RA
basmati28563-RA	sadri28248-RA
basmati28565-RA	sadri28249-RA
basmati28566-RA	sadri28251-RA
basmati28567-RA	sadri28252-RA
basmati28569-RA	sadri28254-RA
basmati28570-RA	sadri28255-RA
basmati28571-RA	sadri28256-RA
basmati28573-RA	sadri28257-RA
basmati28574-RA	sadri28259-RA
basmati28575-RA	sadri28260-RA
basmati28576-RA	sadri28261-RA
basmati28577-RA	sadri28262-RA
basmati28578-RA	sadri28263-RA
basmati28579-RA	sadri28264-RA
basmati28580-RA	sadri28267-RA
basmati28584-RA	sadri28269-RA
basmati28586-RA	sadri28271-RA
basmati28589-RA	sadri28272-RA
basmati28590-RA	sadri28273-RA
basmati28592-RA	sadri28274-RA
basmati28593-RA	sadri28276-RA
basmati28595-RA	sadri28277-RA
basmati28596-RA	sadri28278-RA
basmati28597-RA	sadri28279-RA
basmati28598-RA	sadri28281-RA
basmati28599-RA	sadri28283-RA
basmati28601-RA	sadri28286-RA
basmati28602-RA	sadri28289-RA
basmati28603-RA	sadri28290-RA
basmati28604-RA	sadri28291-RA
basmati28605-RA	sadri28292-RA
basmati28606-RA	sadri28294-RA
basmati28607-RA	sadri28295-RA
basmati28608-RA	sadri28296-RA
basmati28610-RA	sadri28298-RA
basmati28611-RA	sadri28301-RA
basmati28612-RA	sadri28306-RA
basmati28613-RA	sadri28307-RA
basmati28614-RA	sadri28309-RA
basmati28616-RA	sadri28311-RA
basmati28619-RA	sadri28312-RA
basmati28621-RA	sadri28313-RA
basmati28622-RA	sadri28314-RA
basmati28623-RA	sadri28315-RA
basmati28624-RA	sadri28316-RA
basmati28625-RA	sadri28317-RA
basmati28626-RA	sadri28319-RA
basmati28627-RA	sadri28321-RA
basmati28629-RA	sadri28322-RA
basmati28630-RA	sadri28323-RA
basmati28632-RA	sadri28324-RA
basmati28633-RA	sadri28325-RA
basmati28634-RA	sadri28329-RA
basmati28635-RA	sadri28331-RA
basmati28636-RA	sadri28332-RA
basmati28637-RA	sadri28333-RA
basmati28639-RA	sadri28334-RA
basmati28640-RA	sadri28335-RA
basmati28641-RA	sadri28336-RA
basmati28643-RA	sadri28339-RA
basmati28644-RA	sadri28340-RA
basmati28645-RA	sadri28342-RA
basmati28646-RA	sadri28343-RA
basmati28647-RA	sadri28344-RA
basmati28648-RA	sadri28345-RA
basmati28649-RA	sadri28346-RA
basmati28650-RA	sadri28347-RA
basmati28651-RA	sadri28348-RA
basmati28652-RA	sadri28349-RA
basmati28653-RA	sadri28350-RA
basmati28654-RA	sadri28351-RA
basmati28655-RA	sadri28352-RA
basmati28656-RA	sadri28353-RA
basmati28658-RA	sadri28354-RA
basmati28660-RA	sadri28355-RA
basmati28661-RA	sadri28356-RA
basmati28663-RA	sadri28357-RA
basmati28665-RA	sadri28358-RA
basmati28666-RA	sadri28359-RA
basmati28667-RA	sadri28360-RA
basmati28668-RA	sadri28361-RA
basmati28669-RA	sadri28362-RA
basmati28670-RA	sadri28363-RA
basmati28671-RA	sadri28364-RA
basmati28672-RA	sadri28365-RA
basmati28673-RA	sadri28366-RA
basmati28674-RA	sadri28367-RA
basmati28675-RA	sadri28368-RA
basmati28676-RA	sadri28369-RA
basmati28678-RA	sadri28370-RA
basmati28679-RA	sadri28372-RA
basmati28680-RA	sadri28374-RA
basmati28681-RA	sadri28375-RA
basmati28682-RA	sadri28378-RA
basmati28683-RA	sadri28379-RA
basmati28684-RA	sadri28381-RA
basmati28685-RA	sadri28382-RA
basmati28686-RA	sadri28383-RA
basmati28687-RA	sadri28384-RA
basmati28689-RA	sadri28385-RA
basmati28690-RA	sadri28386-RA
basmati28691-RA	sadri28388-RA
basmati28692-RA	sadri28389-RA
basmati28693-RA	sadri28390-RA
basmati28694-RA	sadri28391-RA
basmati28696-RA	sadri28392-RA
basmati28697-RA	sadri28393-RA
basmati28698-RA	sadri28394-RA
basmati28699-RA	sadri28397-RA
basmati28700-RA	sadri28398-RA
basmati28703-RA	sadri28399-RA
basmati28704-RA	sadri28401-RA
basmati28705-RA	sadri28402-RA
basmati28707-RA	sadri28403-RA
basmati28708-RA	sadri28404-RA
basmati28711-RA	sadri28405-RA
basmati28712-RA	sadri28406-RA
basmati28714-RA	sadri28407-RA
basmati28715-RA	sadri28408-RA
basmati28716-RA	sadri28409-RA
basmati28717-RA	sadri28410-RA
basmati28718-RA	sadri28411-RA
basmati28719-RA	sadri28412-RA
basmati28720-RA	sadri28413-RA
basmati28721-RA	sadri28414-RA
basmati28722-RA	sadri28415-RA
basmati28723-RA	sadri28416-RA
basmati28724-RA	sadri28417-RA
basmati28725-RA	sadri28418-RA
basmati28726-RA	sadri28420-RA
basmati28727-RA	sadri28421-RA
basmati28728-RA	sadri28422-RA
basmati28729-RA	sadri28423-RA
basmati28730-RA	sadri28424-RA
basmati28733-RA	sadri28425-RA
basmati28734-RA	sadri28426-RA
basmati28735-RA	sadri28427-RA
basmati28736-RA	sadri28428-RA
basmati28737-RA	sadri28429-RA
basmati28738-RA	sadri28430-RA
basmati28740-RA	sadri28432-RA
basmati28741-RA	sadri28433-RA
basmati28742-RA	sadri28434-RA
basmati28743-RA	sadri28435-RA
basmati28744-RA	sadri28436-RA
basmati28745-RA	sadri28437-RA
basmati28746-RA	sadri28439-RA
basmati28749-RA	sadri28440-RA
basmati28751-RA	sadri28441-RA
basmati28752-RA	sadri28442-RA
basmati28753-RA	sadri28443-RA
basmati28754-RA	sadri28444-RA
basmati28755-RA	sadri28447-RA
basmati28756-RA	sadri28450-RA
basmati28758-RA	sadri28451-RA
basmati28759-RA	sadri28452-RA
basmati28760-RA	sadri28454-RA
basmati28761-RA	sadri28455-RA
basmati28762-RA	sadri28456-RA
basmati28763-RA	sadri28457-RA
basmati28764-RA	sadri28458-RA
basmati28765-RA	sadri28460-RA
basmati28766-RA	sadri28461-RA
basmati28767-RA	sadri28462-RA
basmati28770-RA	sadri28463-RA
basmati28771-RA	sadri28464-RA
basmati28772-RA	sadri28465-RA
basmati28774-RA	sadri28467-RA
basmati28777-RA	sadri28468-RA
basmati28780-RA	sadri28469-RA
basmati28781-RA	sadri28470-RA
basmati28782-RA	sadri28472-RA
basmati28783-RA	sadri28473-RA
basmati28784-RA	sadri28474-RA
basmati28785-RA	sadri28475-RA
basmati28787-RA	sadri28476-RA
basmati28788-RA	sadri28477-RA
basmati28789-RA	sadri28478-RA
basmati28790-RA	sadri28479-RA
basmati28791-RA	sadri28480-RA
basmati28792-RA	sadri28481-RA
basmati28793-RA	sadri28482-RA
basmati28794-RA	sadri28484-RA
basmati28795-RA	sadri28485-RA
basmati28796-RA	sadri28486-RA
basmati28797-RA	sadri28487-RA
basmati28798-RA	sadri28489-RA
basmati28799-RA	sadri28491-RA
basmati28800-RA	sadri28492-RA
basmati28801-RA	sadri28493-RA
basmati28804-RA	sadri28494-RA
basmati28805-RA	sadri28495-RA
basmati28807-RA	sadri28496-RA
basmati28808-RA	sadri28497-RA
basmati28809-RA	sadri28498-RA
basmati28810-RA	sadri28500-RA
basmati28811-RA	sadri28501-RA
basmati28815-RA	sadri28502-RA
basmati28816-RA	sadri28503-RA
basmati28817-RA	sadri28505-RA
basmati28818-RA	sadri28508-RA
basmati28819-RA	sadri28509-RA
basmati28820-RA	sadri28510-RA
basmati28821-RA	sadri28511-RA
basmati28822-RA	sadri28512-RA
basmati28823-RA	sadri28513-RA
basmati28824-RA	sadri28514-RA
basmati28825-RA	sadri28515-RA
basmati28827-RA	sadri28516-RA
basmati28828-RA	sadri28517-RA
basmati28834-RA	sadri28518-RA
basmati28835-RA	sadri28520-RA
basmati28837-RA	sadri28523-RA
basmati28838-RA	sadri28524-RA
basmati28840-RA	sadri28526-RA
basmati28842-RA	sadri28527-RA
basmati28843-RA	sadri28528-RA
basmati28844-RA	sadri28529-RA
basmati28845-RA	sadri28530-RA
basmati28846-RA	sadri28531-RA
basmati28847-RA	sadri28532-RA
basmati28848-RA	sadri28533-RA
basmati28849-RA	sadri28535-RA
basmati28850-RA	sadri28536-RA
basmati28851-RA	sadri28537-RA
basmati28852-RA	sadri28538-RA
basmati28854-RA	sadri28539-RA
basmati28855-RA	sadri28540-RA
basmati28856-RA	sadri28541-RA
basmati28857-RA	sadri28542-RA
basmati28859-RA	sadri28543-RA
basmati28860-RA	sadri28545-RA
basmati28861-RA	sadri28546-RA
basmati28863-RA	sadri28547-RA
basmati28864-RA	sadri28548-RA
basmati28865-RA	sadri28551-RA
basmati28866-RA	sadri28552-RA
basmati28867-RA	sadri28553-RA
basmati28868-RA	sadri28555-RA
basmati28870-RA	sadri28557-RA
basmati28871-RA	sadri28558-RA
basmati28872-RA	sadri28560-RA
basmati28873-RA	sadri28562-RA
basmati28874-RA	sadri28563-RA
basmati28875-RA	sadri28564-RA
basmati28876-RA	sadri28565-RA
basmati28877-RA	sadri28566-RA
basmati28878-RA	sadri28567-RA
basmati28883-RA	sadri28568-RA
basmati28885-RA	sadri28569-RA
basmati28887-RA	sadri28570-RA
basmati28888-RA	sadri28571-RA
basmati28889-RA	sadri28572-RA
basmati28895-RA	sadri28573-RA
basmati28896-RA	sadri28574-RA
basmati28897-RA	sadri28575-RA
basmati28898-RA	sadri28576-RA
basmati28899-RA	sadri28577-RA
basmati28900-RA	sadri28578-RA
basmati28901-RA	sadri28579-RA
basmati28902-RA	sadri28580-RA
basmati28903-RA	sadri28581-RA
basmati28904-RA	sadri28583-RA
basmati28905-RA	sadri28584-RA
basmati28906-RA	sadri28585-RA
basmati28907-RA	sadri28586-RA
basmati28908-RA	sadri28587-RA
basmati28910-RA	sadri28588-RA
basmati28911-RA	sadri28589-RA
basmati28913-RA	sadri28590-RA
basmati28915-RA	sadri28591-RA
basmati28916-RA	sadri28592-RA
basmati28917-RA	sadri28593-RA
basmati28918-RA	sadri28594-RA
basmati28919-RA	sadri28596-RA
basmati28920-RA	sadri28597-RA
basmati28922-RA	sadri28598-RA
basmati28924-RA	sadri28600-RA
basmati28925-RA	sadri28601-RA
basmati28926-RA	sadri28603-RA
basmati28927-RA	sadri28604-RA
basmati28929-RA	sadri28605-RA
basmati28931-RA	sadri28606-RA
basmati28933-RA	sadri28608-RA
basmati28934-RA	sadri28609-RA
basmati28938-RA	sadri28610-RA
basmati28942-RA	sadri28611-RA
basmati28943-RA	sadri28612-RA
basmati28944-RA	sadri28613-RA
basmati28947-RA	sadri28614-RA
basmati28948-RA	sadri28615-RA
basmati28949-RA	sadri28616-RA
basmati28950-RA	sadri28617-RA
basmati28951-RA	sadri28618-RA
basmati28952-RA	sadri28619-RA
basmati28953-RA	sadri28621-RA
basmati28954-RA	sadri28622-RA
basmati28958-RA	sadri28623-RA
basmati28959-RA	sadri28625-RA
basmati28960-RA	sadri28626-RA
basmati28961-RA	sadri28627-RA
basmati28962-RA	sadri28629-RA
basmati28964-RA	sadri28630-RA
basmati28966-RA	sadri28631-RA
basmati28972-RA	sadri28632-RA
basmati28974-RA	sadri28633-RA
basmati28975-RA	sadri28634-RA
basmati28977-RA	sadri28636-RA
basmati28978-RA	sadri28637-RA
basmati28979-RA	sadri28638-RA
basmati28980-RA	sadri28639-RA
basmati28981-RA	sadri28641-RA
basmati28982-RA	sadri28643-RA
basmati28983-RA	sadri28644-RA
basmati28984-RA	sadri28645-RA
basmati28985-RA	sadri28647-RA
basmati28986-RA	sadri28648-RA
basmati28987-RA	sadri28649-RA
basmati28989-RA	sadri28650-RA
basmati28990-RA	sadri28651-RA
basmati28992-RA	sadri28652-RA
basmati28995-RA	sadri28654-RA
basmati28996-RA	sadri28655-RA
basmati28997-RA	sadri28656-RA
basmati28998-RA	sadri28657-RA
basmati29000-RA	sadri28658-RA
basmati29001-RA	sadri28659-RA
basmati29002-RA	sadri28660-RA
basmati29003-RA	sadri28661-RA
basmati29004-RA	sadri28663-RA
basmati29005-RA	sadri28664-RA
basmati29007-RA	sadri28665-RA
basmati29009-RA	sadri28666-RA
basmati29010-RA	sadri28668-RA
basmati29011-RA	sadri28669-RA
basmati29012-RA	sadri28670-RA
basmati29014-RA	sadri28671-RA
basmati29015-RA	sadri28672-RA
basmati29016-RA	sadri28673-RA
basmati29018-RA	sadri28674-RA
basmati29019-RA	sadri28675-RA
basmati29021-RA	sadri28676-RA
basmati29022-RA	sadri28677-RA
basmati29023-RA	sadri28678-RA
basmati29024-RA	sadri28679-RA
basmati29025-RA	sadri28680-RA
basmati29026-RA	sadri28681-RA
basmati29027-RA	sadri28682-RA
basmati29028-RA	sadri28683-RA
basmati29029-RA	sadri28685-RA
basmati29031-RA	sadri28686-RA
basmati29033-RA	sadri28687-RA
basmati29034-RA	sadri28691-RA
basmati29035-RA	sadri28692-RA
basmati29036-RA	sadri28693-RA
basmati29037-RA	sadri28695-RA
basmati29038-RA	sadri28696-RA
basmati29039-RA	sadri28697-RA
basmati29041-RA	sadri28700-RA
basmati29042-RA	sadri28701-RA
basmati29043-RA	sadri28702-RA
basmati29051-RA	sadri28704-RA
basmati29052-RA	sadri28705-RA
basmati29053-RA	sadri28706-RA
basmati29054-RA	sadri28707-RA
basmati29055-RA	sadri28708-RA
basmati29056-RA	sadri28709-RA
basmati29057-RA	sadri28710-RA
basmati29058-RA	sadri28711-RA
basmati29059-RA	sadri28713-RA
basmati29060-RA	sadri28714-RA
basmati29061-RA	sadri28715-RA
basmati29062-RA	sadri28716-RA
basmati29064-RA	sadri28717-RA
basmati29065-RA	sadri28718-RA
basmati29066-RA	sadri28719-RA
basmati29080-RA	sadri28720-RA
basmati29081-RA	sadri28721-RA
basmati29082-RA	sadri28722-RA
basmati29083-RA	sadri28724-RA
basmati29084-RA	sadri28726-RA
basmati29085-RA	sadri28727-RA
basmati29086-RA	sadri28728-RA
basmati29088-RA	sadri28730-RA
basmati29090-RA	sadri28731-RA
basmati29092-RA	sadri28732-RA
basmati29094-RA	sadri28734-RA
basmati29095-RA	sadri28736-RA
basmati29096-RA	sadri28737-RA
basmati29098-RA	sadri28738-RA
basmati29100-RA	sadri28739-RA
basmati29103-RA	sadri28741-RA
basmati29104-RA	sadri28742-RA
basmati29105-RA	sadri28743-RA
basmati29111-RA	sadri28744-RA
basmati29112-RA	sadri28745-RA
basmati29114-RA	sadri28746-RA
basmati29115-RA	sadri28747-RA
basmati29117-RA	sadri28748-RA
basmati29118-RA	sadri28749-RA
basmati29120-RA	sadri28750-RA
basmati29121-RA	sadri28751-RA
basmati29122-RA	sadri28752-RA
basmati29124-RA	sadri28753-RA
basmati29125-RA	sadri28754-RA
basmati29127-RA	sadri28755-RA
basmati29128-RA	sadri28757-RA
basmati29132-RA	sadri28758-RA
basmati29133-RA	sadri28759-RA
basmati29135-RA	sadri28760-RA
basmati29136-RA	sadri28761-RA
basmati29137-RA	sadri28762-RA
basmati29139-RA	sadri28764-RA
basmati29140-RA	sadri28765-RA
basmati29141-RA	sadri28766-RA
basmati29144-RA	sadri28767-RA
basmati29145-RA	sadri28768-RA
basmati29146-RA	sadri28769-RA
basmati29148-RA	sadri28770-RA
basmati29151-RA	sadri28771-RA
basmati29152-RA	sadri28772-RA
basmati29154-RA	sadri28773-RA
basmati29158-RA	sadri28774-RA
basmati29159-RA	sadri28775-RA
basmati29160-RA	sadri28776-RA
basmati29161-RA	sadri28777-RA
basmati29162-RA	sadri28778-RA
basmati29163-RA	sadri28779-RA
basmati29165-RA	sadri28780-RA
basmati29166-RA	sadri28781-RA
basmati29167-RA	sadri28782-RA
basmati29169-RA	sadri28783-RA
basmati29170-RA	sadri28784-RA
basmati29171-RA	sadri28785-RA
basmati29172-RA	sadri28786-RA
basmati29176-RA	sadri28787-RA
basmati29180-RA	sadri28788-RA
basmati29181-RA	sadri28789-RA
basmati29182-RA	sadri28790-RA
basmati29183-RA	sadri28791-RA
basmati29184-RA	sadri28792-RA
basmati29185-RA	sadri28793-RA
basmati29190-RA	sadri28794-RA
basmati29191-RA	sadri28795-RA
basmati29192-RA	sadri28796-RA
basmati29193-RA	sadri28797-RA
basmati29194-RA	sadri28799-RA
basmati29195-RA	sadri28800-RA
basmati29196-RA	sadri28801-RA
basmati29197-RA	sadri28802-RA
basmati29198-RA	sadri28803-RA
basmati29201-RA	sadri28804-RA
basmati29202-RA	sadri28806-RA
basmati29203-RA	sadri28807-RA
basmati29204-RA	sadri28808-RA
basmati29205-RA	sadri28809-RA
basmati29207-RA	sadri28810-RA
basmati29208-RA	sadri28811-RA
basmati29209-RA	sadri28812-RA
basmati29210-RA	sadri28813-RA
basmati29211-RA	sadri28814-RA
basmati29213-RA	sadri28815-RA
basmati29215-RA	sadri28816-RA
basmati29216-RA	sadri28817-RA
basmati29218-RA	sadri28818-RA
basmati29219-RA	sadri28819-RA
basmati29220-RA	sadri28820-RA
basmati29221-RA	sadri28821-RA
basmati29222-RA	sadri28823-RA
basmati29223-RA	sadri28824-RA
basmati29224-RA	sadri28825-RA
basmati29229-RA	sadri28826-RA
basmati29230-RA	sadri28827-RA
basmati29231-RA	sadri28828-RA
basmati29232-RA	sadri28829-RA
basmati29234-RA	sadri28830-RA
basmati29238-RA	sadri28831-RA
basmati29240-RA	sadri28832-RA
basmati29241-RA	sadri28833-RA
basmati29247-RA	sadri28834-RA
basmati29249-RA	sadri28835-RA
basmati29250-RA	sadri28837-RA
basmati29252-RA	sadri28838-RA
basmati29253-RA	sadri28840-RA
basmati29255-RA	sadri28841-RA
basmati29257-RA	sadri28842-RA
basmati29259-RA	sadri28843-RA
basmati29261-RA	sadri28844-RA
basmati29267-RA	sadri28845-RA
basmati29269-RA	sadri28846-RA
basmati29271-RA	sadri28847-RA
basmati29272-RA	sadri28848-RA
basmati29282-RA	sadri28849-RA
basmati29288-RA	sadri28850-RA
basmati29289-RA	sadri28852-RA
basmati29291-RA	sadri28853-RA
basmati29294-RA	sadri28854-RA
basmati29296-RA	sadri28855-RA
basmati29297-RA	sadri28856-RA
basmati29299-RA	sadri28857-RA
basmati29300-RA	sadri28859-RA
basmati29301-RA	sadri28860-RA
basmati29303-RA	sadri28861-RA
basmati29304-RA	sadri28862-RA
basmati29306-RA	sadri28863-RA
basmati29307-RA	sadri28864-RA
basmati29308-RA	sadri28865-RA
basmati29309-RA	sadri28866-RA
basmati29320-RA	sadri28867-RA
basmati29321-RA	sadri28870-RA
basmati29322-RA	sadri28871-RA
basmati29324-RA	sadri28872-RA
basmati29325-RA	sadri28873-RA
basmati29327-RA	sadri28874-RA
basmati29328-RA	sadri28875-RA
basmati29329-RA	sadri28876-RA
basmati29330-RA	sadri28877-RA
basmati29331-RA	sadri28878-RA
basmati29332-RA	sadri28879-RA
basmati29333-RA	sadri28880-RA
basmati29334-RA	sadri28881-RA
basmati29335-RA	sadri28882-RA
basmati29338-RA	sadri28883-RA
basmati29339-RA	sadri28884-RA
basmati29340-RA	sadri28885-RA
basmati29341-RA	sadri28886-RA
basmati29342-RA	sadri28887-RA
basmati29344-RA	sadri28888-RA
basmati29345-RA	sadri28889-RA
basmati29346-RA	sadri28890-RA
basmati29347-RA	sadri28891-RA
basmati29348-RA	sadri28892-RA
basmati29349-RA	sadri28893-RA
basmati29350-RA	sadri28894-RA
basmati29351-RA	sadri28896-RA
basmati29352-RA	sadri28898-RA
basmati29353-RA	sadri28899-RA
basmati29354-RA	sadri28901-RA
basmati29357-RA	sadri28902-RA
basmati29358-RA	sadri28903-RA
basmati29359-RA	sadri28904-RA
basmati29360-RA	sadri28905-RA
basmati29361-RA	sadri28906-RA
basmati29362-RA	sadri28907-RA
basmati29363-RA	sadri28908-RA
basmati29364-RA	sadri28909-RA
basmati29365-RA	sadri28910-RA
basmati29366-RA	sadri28911-RA
basmati29368-RA	sadri28914-RA
basmati29369-RA	sadri28915-RA
basmati29370-RA	sadri28916-RA
basmati29373-RA	sadri28917-RA
basmati29375-RA	sadri28919-RA
basmati29376-RA	sadri28920-RA
basmati29377-RA	sadri28921-RA
basmati29378-RA	sadri28922-RA
basmati29379-RA	sadri28923-RA
basmati29380-RA	sadri28924-RA
basmati29382-RA	sadri28925-RA
basmati29383-RA	sadri28926-RA
basmati29384-RA	sadri28927-RA
basmati29386-RA	sadri28928-RA
basmati29387-RA	sadri28929-RA
basmati29388-RA	sadri28930-RA
basmati29389-RA	sadri28931-RA
basmati29390-RA	sadri28932-RA
basmati29391-RA	sadri28933-RA
basmati29392-RA	sadri28934-RA
basmati29393-RA	sadri28935-RA
basmati29394-RA	sadri28936-RA
basmati29395-RA	sadri28938-RA
basmati29396-RA	sadri28939-RA
basmati29397-RA	sadri28940-RA
basmati29398-RA	sadri28941-RA
basmati29399-RA	sadri28942-RA
basmati29400-RA	sadri28943-RA
basmati29401-RA	sadri28944-RA
basmati29402-RA	sadri28947-RA
basmati29404-RA	sadri28948-RA
basmati29406-RA	sadri28949-RA
basmati29407-RA	sadri28950-RA
basmati29408-RA	sadri28951-RA
basmati29409-RA	sadri28952-RA
basmati29410-RA	sadri28953-RA
basmati29411-RA	sadri28954-RA
basmati29412-RA	sadri28955-RA
basmati29413-RA	sadri28957-RA
basmati29415-RA	sadri28958-RA
basmati29417-RA	sadri28959-RA
basmati29418-RA	sadri28960-RA
basmati29419-RA	sadri28961-RA
basmati29420-RA	sadri28962-RA
basmati29421-RA	sadri28963-RA
basmati29422-RA	sadri28964-RA
basmati29423-RA	sadri28965-RA
basmati29424-RA	sadri28966-RA
basmati29426-RA	sadri28967-RA
basmati29427-RA	sadri28968-RA
basmati29428-RA	sadri28969-RA
basmati29429-RA	sadri28970-RA
basmati29430-RA	sadri28972-RA
basmati29431-RA	sadri28974-RA
basmati29432-RA	sadri28976-RA
basmati29433-RA	sadri28980-RA
basmati29434-RA	sadri28981-RA
basmati29435-RA	sadri28982-RA
basmati29436-RA	sadri28983-RA
basmati29437-RA	sadri28984-RA
basmati29438-RA	sadri28985-RA
basmati29439-RA	sadri28986-RA
basmati29440-RA	sadri28987-RA
basmati29441-RA	sadri28989-RA
basmati29442-RA	sadri28990-RA
basmati29443-RA	sadri28991-RA
basmati29444-RA	sadri28992-RA
basmati29445-RA	sadri28993-RA
basmati29446-RA	sadri28994-RA
basmati29447-RA	sadri28995-RA
basmati29448-RA	sadri28997-RA
basmati29449-RA	sadri28998-RA
basmati29451-RA	sadri28999-RA
basmati29452-RA	sadri29000-RA
basmati29461-RA	sadri29001-RA
basmati29463-RA	sadri29002-RA
basmati29464-RA	sadri29003-RA
basmati29465-RA	sadri29004-RA
basmati29466-RA	sadri29005-RA
basmati29470-RA	sadri29007-RA
basmati29471-RA	sadri29008-RA
basmati29472-RA	sadri29010-RA
basmati29473-RA	sadri29011-RA
basmati29474-RA	sadri29012-RA
basmati29475-RA	sadri29013-RA
basmati29477-RA	sadri29015-RA
basmati29478-RA	sadri29016-RA
basmati29479-RA	sadri29017-RA
basmati29480-RA	sadri29018-RA
basmati29481-RA	sadri29019-RA
basmati29483-RA	sadri29020-RA
basmati29484-RA	sadri29022-RA
basmati29485-RA	sadri29023-RA
basmati29486-RA	sadri29024-RA
basmati29487-RA	sadri29025-RA
basmati29488-RA	sadri29026-RA
basmati29489-RA	sadri29027-RA
basmati29490-RA	sadri29028-RA
basmati29491-RA	sadri29029-RA
basmati29492-RA	sadri29030-RA
basmati29493-RA	sadri29031-RA
basmati29494-RA	sadri29032-RA
basmati29495-RA	sadri29033-RA
basmati29496-RA	sadri29034-RA
basmati29497-RA	sadri29035-RA
basmati29498-RA	sadri29036-RA
basmati29499-RA	sadri29037-RA
basmati29500-RA	sadri29038-RA
basmati29501-RA	sadri29039-RA
basmati29502-RA	sadri29041-RA
basmati29504-RA	sadri29042-RA
basmati29505-RA	sadri29045-RA
basmati29506-RA	sadri29046-RA
basmati29507-RA	sadri29048-RA
basmati29509-RA	sadri29049-RA
basmati29510-RA	sadri29050-RA
basmati29511-RA	sadri29051-RA
basmati29512-RA	sadri29052-RA
basmati29513-RA	sadri29053-RA
basmati29514-RA	sadri29054-RA
basmati29515-RA	sadri29055-RA
basmati29516-RA	sadri29056-RA
basmati29517-RA	sadri29058-RA
basmati29518-RA	sadri29059-RA
basmati29520-RA	sadri29060-RA
basmati29521-RA	sadri29061-RA
basmati29522-RA	sadri29062-RA
basmati29523-RA	sadri29063-RA
basmati29524-RA	sadri29064-RA
basmati29525-RA	sadri29065-RA
basmati29526-RA	sadri29066-RA
basmati29527-RA	sadri29067-RA
basmati29528-RA	sadri29068-RA
basmati29529-RA	sadri29069-RA
basmati29530-RA	sadri29070-RA
basmati29531-RA	sadri29071-RA
basmati29533-RA	sadri29072-RA
basmati29534-RA	sadri29073-RA
basmati29535-RA	sadri29075-RA
basmati29537-RA	sadri29076-RA
basmati29538-RA	sadri29077-RA
basmati29539-RA	sadri29078-RA
basmati29540-RA	sadri29079-RA
basmati29541-RA	sadri29081-RA
basmati29542-RA	sadri29082-RA
basmati29543-RA	sadri29083-RA
basmati29544-RA	sadri29084-RA
basmati29545-RA	sadri29085-RA
basmati29547-RA	sadri29086-RA
basmati29548-RA	sadri29088-RA
basmati29549-RA	sadri29089-RA
basmati29550-RA	sadri29090-RA
basmati29553-RA	sadri29091-RA
basmati29554-RA	sadri29092-RA
basmati29556-RA	sadri29093-RA
basmati29558-RA	sadri29094-RA
basmati29559-RA	sadri29095-RA
basmati29562-RA	sadri29096-RA
basmati29565-RA	sadri29097-RA
basmati29567-RA	sadri29098-RA
basmati29568-RA	sadri29099-RA
basmati29569-RA	sadri29101-RA
basmati29570-RA	sadri29102-RA
basmati29571-RA	sadri29103-RA
basmati29572-RA	sadri29104-RA
basmati29573-RA	sadri29105-RA
basmati29574-RA	sadri29106-RA
basmati29575-RA	sadri29107-RA
basmati29576-RA	sadri29108-RA
basmati29577-RA	sadri29110-RA
basmati29578-RA	sadri29112-RA
basmati29580-RA	sadri29113-RA
basmati29581-RA	sadri29114-RA
basmati29582-RA	sadri29115-RA
basmati29583-RA	sadri29116-RA
basmati29584-RA	sadri29118-RA
basmati29585-RA	sadri29119-RA
basmati29586-RA	sadri29120-RA
basmati29587-RA	sadri29121-RA
basmati29588-RA	sadri29122-RA
basmati29589-RA	sadri29123-RA
basmati29590-RA	sadri29124-RA
basmati29591-RA	sadri29125-RA
basmati29592-RA	sadri29126-RA
basmati29593-RA	sadri29127-RA
basmati29594-RA	sadri29129-RA
basmati29595-RA	sadri29130-RA
basmati29596-RA	sadri29131-RA
basmati29597-RA	sadri29133-RA
basmati29598-RA	sadri29135-RA
basmati29599-RA	sadri29136-RA
basmati29600-RA	sadri29138-RA
basmati29601-RA	sadri29139-RA
basmati29602-RA	sadri29140-RA
basmati29603-RA	sadri29141-RA
basmati29604-RA	sadri29142-RA
basmati29605-RA	sadri29143-RA
basmati29607-RA	sadri29144-RA
basmati29608-RA	sadri29145-RA
basmati29609-RA	sadri29146-RA
basmati29610-RA	sadri29147-RA
basmati29611-RA	sadri29148-RA
basmati29612-RA	sadri29149-RA
basmati29613-RA	sadri29150-RA
basmati29614-RA	sadri29151-RA
basmati29615-RA	sadri29152-RA
basmati29616-RA	sadri29153-RA
basmati29617-RA	sadri29155-RA
basmati29618-RA	sadri29157-RA
basmati29619-RA	sadri29158-RA
basmati29620-RA	sadri29159-RA
basmati29621-RA	sadri29160-RA
basmati29622-RA	sadri29161-RA
basmati29623-RA	sadri29162-RA
basmati29624-RA	sadri29163-RA
basmati29625-RA	sadri29164-RA
basmati29626-RA	sadri29165-RA
basmati29627-RA	sadri29166-RA
basmati29628-RA	sadri29168-RA
basmati29629-RA	sadri29169-RA
basmati29630-RA	sadri29170-RA
basmati29632-RA	sadri29172-RA
basmati29633-RA	sadri29174-RA
basmati29634-RA	sadri29176-RA
basmati29636-RA	sadri29177-RA
basmati29638-RA	sadri29178-RA
basmati29639-RA	sadri29179-RA
basmati29640-RA	sadri29180-RA
basmati29642-RA	sadri29181-RA
basmati29643-RA	sadri29182-RA
basmati29645-RA	sadri29183-RA
basmati29646-RA	sadri29185-RA
basmati29647-RA	sadri29186-RA
basmati29648-RA	sadri29187-RA
basmati29649-RA	sadri29188-RA
basmati29651-RA	sadri29189-RA
basmati29652-RA	sadri29190-RA
basmati29653-RA	sadri29191-RA
basmati29654-RA	sadri29192-RA
basmati29655-RA	sadri29193-RA
basmati29656-RA	sadri29194-RA
basmati29657-RA	sadri29195-RA
basmati29658-RA	sadri29196-RA
basmati29659-RA	sadri29197-RA
basmati29660-RA	sadri29198-RA
basmati29661-RA	sadri29199-RA
basmati29662-RA	sadri29200-RA
basmati29666-RA	sadri29201-RA
basmati29668-RA	sadri29202-RA
basmati29669-RA	sadri29203-RA
basmati29671-RA	sadri29204-RA
basmati29672-RA	sadri29205-RA
basmati29673-RA	sadri29206-RA
basmati29674-RA	sadri29207-RA
basmati29675-RA	sadri29208-RA
basmati29676-RA	sadri29209-RA
basmati29677-RA	sadri29210-RA
basmati29678-RA	sadri29211-RA
basmati29679-RA	sadri29212-RA
basmati29680-RA	sadri29213-RA
basmati29681-RA	sadri29214-RA
basmati29682-RA	sadri29215-RA
basmati29686-RA	sadri29216-RA
basmati29692-RA	sadri29217-RA
basmati29693-RA	sadri29218-RA
basmati29694-RA	sadri29219-RA
basmati29695-RA	sadri29220-RA
basmati29696-RA	sadri29221-RA
basmati29697-RA	sadri29222-RA
basmati29699-RA	sadri29223-RA
basmati29700-RA	sadri29224-RA
basmati29701-RA	sadri29225-RA
basmati29709-RA	sadri29227-RA
basmati29710-RA	sadri29228-RA
basmati29711-RA	sadri29229-RA
basmati29712-RA	sadri29230-RA
basmati29713-RA	sadri29231-RA
basmati29714-RA	sadri29232-RA
basmati29715-RA	sadri29233-RA
basmati29717-RA	sadri29234-RA
basmati29718-RA	sadri29235-RA
basmati29720-RA	sadri29236-RA
basmati29721-RA	sadri29237-RA
basmati29722-RA	sadri29239-RA
basmati29724-RA	sadri29240-RA
basmati29725-RA	sadri29241-RA
basmati29726-RA	sadri29242-RA
basmati29727-RA	sadri29243-RA
basmati29728-RA	sadri29244-RA
basmati29729-RA	sadri29245-RA
basmati29730-RA	sadri29246-RA
basmati29732-RA	sadri29247-RA
basmati29734-RA	sadri29248-RA
basmati29737-RA	sadri29249-RA
basmati29738-RA	sadri29250-RA
basmati29739-RA	sadri29251-RA
basmati29740-RA	sadri29252-RA
basmati29741-RA	sadri29253-RA
basmati29742-RA	sadri29254-RA
basmati29743-RA	sadri29255-RA
basmati29744-RA	sadri29256-RA
basmati29745-RA	sadri29257-RA
basmati29746-RA	sadri29258-RA
basmati29747-RA	sadri29259-RA
basmati29748-RA	sadri29260-RA
basmati29749-RA	sadri29261-RA
basmati29750-RA	sadri29262-RA
basmati29753-RA	sadri29263-RA
basmati29754-RA	sadri29264-RA
basmati29755-RA	sadri29265-RA
basmati29757-RA	sadri29266-RA
basmati29758-RA	sadri29267-RA
basmati29759-RA	sadri29268-RA
basmati29760-RA	sadri29269-RA
basmati29762-RA	sadri29271-RA
basmati29763-RA	sadri29272-RA
basmati29764-RA	sadri29273-RA
basmati29766-RA	sadri29274-RA
basmati29768-RA	sadri29275-RA
basmati29769-RA	sadri29276-RA
basmati29770-RA	sadri29280-RA
basmati29771-RA	sadri29281-RA
basmati29772-RA	sadri29282-RA
basmati29773-RA	sadri29283-RA
basmati29774-RA	sadri29284-RA
basmati29775-RA	sadri29285-RA
basmati29776-RA	sadri29286-RA
basmati29777-RA	sadri29287-RA
basmati29778-RA	sadri29288-RA
basmati29779-RA	sadri29289-RA
basmati29780-RA	sadri29290-RA
basmati29781-RA	sadri29291-RA
basmati29782-RA	sadri29292-RA
basmati29783-RA	sadri29293-RA
basmati29784-RA	sadri29294-RA
basmati29785-RA	sadri29295-RA
basmati29786-RA	sadri29296-RA
basmati29788-RA	sadri29297-RA
basmati29789-RA	sadri29298-RA
basmati29791-RA	sadri29299-RA
basmati29792-RA	sadri29300-RA
basmati29793-RA	sadri29302-RA
basmati29794-RA	sadri29304-RA
basmati29795-RA	sadri29305-RA
basmati29796-RA	sadri29306-RA
basmati29797-RA	sadri29307-RA
basmati29798-RA	sadri29308-RA
basmati29799-RA	sadri29310-RA
basmati29800-RA	sadri29312-RA
basmati29801-RA	sadri29316-RA
basmati29802-RA	sadri29317-RA
basmati29804-RA	sadri29318-RA
basmati29805-RA	sadri29322-RA
basmati29806-RA	sadri29323-RA
basmati29807-RA	sadri29324-RA
basmati29808-RA	sadri29325-RA
basmati29809-RA	sadri29326-RA
basmati29810-RA	sadri29327-RA
basmati29811-RA	sadri29328-RA
basmati29813-RA	sadri29329-RA
basmati29814-RA	sadri29330-RA
basmati29815-RA	sadri29331-RA
basmati29816-RA	sadri29332-RA
basmati29817-RA	sadri29333-RA
basmati29818-RA	sadri29334-RA
basmati29819-RA	sadri29335-RA
basmati29820-RA	sadri29337-RA
basmati29821-RA	sadri29338-RA
basmati29822-RA	sadri29339-RA
basmati29823-RA	sadri29340-RA
basmati29824-RA	sadri29341-RA
basmati29825-RA	sadri29342-RA
basmati29826-RA	sadri29343-RA
basmati29827-RA	sadri29345-RA
basmati29828-RA	sadri29349-RA
basmati29829-RA	sadri29350-RA
basmati29830-RA	sadri29351-RA
basmati29831-RA	sadri29352-RA
basmati29833-RA	sadri29353-RA
basmati29837-RA	sadri29356-RA
basmati29838-RA	sadri29357-RA
basmati29839-RA	sadri29358-RA
basmati29840-RA	sadri29359-RA
basmati29841-RA	sadri29360-RA
basmati29842-RA	sadri29361-RA
basmati29844-RA	sadri29362-RA
basmati29845-RA	sadri29363-RA
basmati29846-RA	sadri29364-RA
basmati29847-RA	sadri29365-RA
basmati29848-RA	sadri29366-RA
basmati29849-RA	sadri29367-RA
basmati29851-RA	sadri29368-RA
basmati29852-RA	sadri29369-RA
basmati29853-RA	sadri29370-RA
basmati29854-RA	sadri29371-RA
basmati29855-RA	sadri29373-RA
basmati29856-RA	sadri29374-RA
basmati29857-RA	sadri29375-RA
basmati29858-RA	sadri29377-RA
basmati29859-RA	sadri29378-RA
basmati29860-RA	sadri29379-RA
basmati29861-RA	sadri29380-RA
basmati29864-RA	sadri29381-RA
basmati29865-RA	sadri29382-RA
basmati29866-RA	sadri29383-RA
basmati29867-RA	sadri29385-RA
basmati29868-RA	sadri29386-RA
basmati29869-RA	sadri29387-RA
basmati29870-RA	sadri29388-RA
basmati29872-RA	sadri29389-RA
basmati29873-RA	sadri29390-RA
basmati29874-RA	sadri29392-RA
basmati29875-RA	sadri29393-RA
basmati29877-RA	sadri29394-RA
basmati29878-RA	sadri29395-RA
basmati29879-RA	sadri29396-RA
basmati29880-RA	sadri29398-RA
basmati29881-RA	sadri29399-RA
basmati29882-RA	sadri29400-RA
basmati29883-RA	sadri29401-RA
basmati29884-RA	sadri29403-RA
basmati29885-RA	sadri29404-RA
basmati29886-RA	sadri29405-RA
basmati29887-RA	sadri29406-RA
basmati29888-RA	sadri29407-RA
basmati29889-RA	sadri29409-RA
basmati29890-RA	sadri29411-RA
basmati29891-RA	sadri29412-RA
basmati29892-RA	sadri29413-RA
basmati29893-RA	sadri29414-RA
basmati29894-RA	sadri29415-RA
basmati29895-RA	sadri29416-RA
basmati29896-RA	sadri29419-RA
basmati29897-RA	sadri29421-RA
basmati29898-RA	sadri29422-RA
basmati29899-RA	sadri29424-RA
basmati29900-RA	sadri29425-RA
basmati29901-RA	sadri29426-RA
basmati29902-RA	sadri29427-RA
basmati29903-RA	sadri29428-RA
basmati29904-RA	sadri29429-RA
basmati29905-RA	sadri29430-RA
basmati29906-RA	sadri29431-RA
basmati29907-RA	sadri29433-RA
basmati29908-RA	sadri29435-RA
basmati29909-RA	sadri29436-RA
basmati29910-RA	sadri29437-RA
basmati29911-RA	sadri29438-RA
basmati29912-RA	sadri29440-RA
basmati29913-RA	sadri29442-RA
basmati29914-RA	sadri29443-RA
basmati29915-RA	sadri29446-RA
basmati29917-RA	sadri29447-RA
basmati29919-RA	sadri29448-RA
basmati29920-RA	sadri29449-RA
basmati29922-RA	sadri29450-RA
basmati29926-RA	sadri29451-RA
basmati29927-RA	sadri29452-RA
basmati29928-RA	sadri29455-RA
basmati29930-RA	sadri29456-RA
basmati29931-RA	sadri29458-RA
basmati29939-RA	sadri29459-RA
basmati29940-RA	sadri29460-RA
basmati29942-RA	sadri29461-RA
basmati29943-RA	sadri29462-RA
basmati29944-RA	sadri29464-RA
basmati29945-RA	sadri29465-RA
basmati29946-RA	sadri29466-RA
basmati29947-RA	sadri29469-RA
basmati29948-RA	sadri29470-RA
basmati29949-RA	sadri29479-RA
basmati29950-RA	sadri29480-RA
basmati29951-RA	sadri29481-RA
basmati29952-RA	sadri29482-RA
basmati29953-RA	sadri29483-RA
basmati29954-RA	sadri29484-RA
basmati29955-RA	sadri29485-RA
basmati29956-RA	sadri29486-RA
basmati29957-RA	sadri29487-RA
basmati29958-RA	sadri29490-RA
basmati29960-RA	sadri29493-RA
basmati29962-RA	sadri29494-RA
basmati29966-RA	sadri29495-RA
basmati29967-RA	sadri29496-RA
basmati29969-RA	sadri29497-RA
basmati29971-RA	sadri29498-RA
basmati29972-RA	sadri29499-RA
basmati29973-RA	sadri29500-RA
basmati29976-RA	sadri29501-RA
basmati29977-RA	sadri29502-RA
basmati29978-RA	sadri29503-RA
basmati29979-RA	sadri29506-RA
basmati29982-RA	sadri29507-RA
basmati29983-RA	sadri29508-RA
basmati29984-RA	sadri29509-RA
basmati29985-RA	sadri29510-RA
basmati29986-RA	sadri29511-RA
basmati29987-RA	sadri29513-RA
basmati29988-RA	sadri29515-RA
basmati29992-RA	sadri29518-RA
basmati29994-RA	sadri29519-RA
basmati29995-RA	sadri29520-RA
basmati29996-RA	sadri29523-RA
basmati29997-RA	sadri29529-RA
basmati29998-RA	sadri29530-RA
basmati29999-RA	sadri29533-RA
basmati30001-RA	sadri29536-RA
basmati30002-RA	sadri29538-RA
basmati30003-RA	sadri29540-RA
basmati30004-RA	sadri29541-RA
basmati30005-RA	sadri29542-RA
basmati30006-RA	sadri29543-RA
basmati30007-RA	sadri29545-RA
basmati30012-RA	sadri29547-RA
basmati30013-RA	sadri29548-RA
basmati30014-RA	sadri29549-RA
basmati30015-RA	sadri29550-RA
basmati30016-RA	sadri29551-RA
basmati30017-RA	sadri29552-RA
basmati30018-RA	sadri29554-RA
basmati30019-RA	sadri29556-RA
basmati30021-RA	sadri29557-RA
basmati30022-RA	sadri29560-RA
basmati30024-RA	sadri29561-RA
basmati30026-RA	sadri29562-RA
basmati30027-RA	sadri29563-RA
basmati30028-RA	sadri29565-RA
basmati30029-RA	sadri29566-RA
basmati30030-RA	sadri29568-RA
basmati30031-RA	sadri29569-RA
basmati30033-RA	sadri29570-RA
basmati30034-RA	sadri29577-RA
basmati30036-RA	sadri29578-RA
basmati30037-RA	sadri29580-RA
basmati30039-RA	sadri29582-RA
basmati30040-RA	sadri29583-RA
basmati30041-RA	sadri29584-RA
basmati30042-RA	sadri29586-RA
basmati30043-RA	sadri29588-RA
basmati30044-RA	sadri29589-RA
basmati30045-RA	sadri29590-RA
basmati30046-RA	sadri29592-RA
basmati30047-RA	sadri29593-RA
basmati30048-RA	sadri29595-RA
basmati30049-RA	sadri29596-RA
basmati30050-RA	sadri29598-RA
basmati30051-RA	sadri29599-RA
basmati30052-RA	sadri29600-RA
basmati30053-RA	sadri29601-RA
basmati30054-RA	sadri29602-RA
basmati30056-RA	sadri29603-RA
basmati30057-RA	sadri29604-RA
basmati30058-RA	sadri29605-RA
basmati30059-RA	sadri29606-RA
basmati30060-RA	sadri29607-RA
basmati30061-RA	sadri29608-RA
basmati30062-RA	sadri29609-RA
basmati30063-RA	sadri29610-RA
basmati30066-RA	sadri29611-RA
basmati30068-RA	sadri29615-RA
basmati30069-RA	sadri29617-RA
basmati30070-RA	sadri29618-RA
basmati30071-RA	sadri29619-RA
basmati30072-RA	sadri29620-RA
basmati30074-RA	sadri29621-RA
basmati30076-RA	sadri29622-RA
basmati30077-RA	sadri29623-RA
basmati30078-RA	sadri29624-RA
basmati30079-RA	sadri29631-RA
basmati30080-RA	sadri29632-RA
basmati30082-RA	sadri29634-RA
basmati30083-RA	sadri29635-RA
basmati30084-RA	sadri29640-RA
basmati30085-RA	sadri29641-RA
basmati30086-RA	sadri29642-RA
basmati30087-RA	sadri29643-RA
basmati30088-RA	sadri29644-RA
basmati30089-RA	sadri29645-RA
basmati30090-RA	sadri29646-RA
basmati30091-RA	sadri29647-RA
basmati30092-RA	sadri29648-RA
basmati30093-RA	sadri29649-RA
basmati30094-RA	sadri29651-RA
basmati30095-RA	sadri29652-RA
basmati30096-RA	sadri29653-RA
basmati30097-RA	sadri29654-RA
basmati30098-RA	sadri29655-RA
basmati30099-RA	sadri29656-RA
basmati30100-RA	sadri29657-RA
basmati30101-RA	sadri29659-RA
basmati30102-RA	sadri29660-RA
basmati30103-RA	sadri29661-RA
basmati30104-RA	sadri29662-RA
basmati30105-RA	sadri29663-RA
basmati30106-RA	sadri29664-RA
basmati30107-RA	sadri29665-RA
basmati30108-RA	sadri29666-RA
basmati30109-RA	sadri29667-RA
basmati30110-RA	sadri29668-RA
basmati30112-RA	sadri29669-RA
basmati30114-RA	sadri29670-RA
basmati30115-RA	sadri29673-RA
basmati30116-RA	sadri29676-RA
basmati30117-RA	sadri29677-RA
basmati30118-RA	sadri29678-RA
basmati30120-RA	sadri29679-RA
basmati30122-RA	sadri29680-RA
basmati30124-RA	sadri29681-RA
basmati30125-RA	sadri29682-RA
basmati30128-RA	sadri29684-RA
basmati30129-RA	sadri29685-RA
basmati30130-RA	sadri29686-RA
basmati30132-RA	sadri29687-RA
basmati30133-RA	sadri29689-RA
basmati30135-RA	sadri29690-RA
basmati30137-RA	sadri29692-RA
basmati30138-RA	sadri29693-RA
basmati30141-RA	sadri29694-RA
basmati30142-RA	sadri29695-RA
basmati30143-RA	sadri29696-RA
basmati30144-RA	sadri29697-RA
basmati30145-RA	sadri29698-RA
basmati30147-RA	sadri29699-RA
basmati30149-RA	sadri29701-RA
basmati30151-RA	sadri29702-RA
basmati30154-RA	sadri29704-RA
basmati30155-RA	sadri29705-RA
basmati30156-RA	sadri29706-RA
basmati30157-RA	sadri29707-RA
basmati30158-RA	sadri29708-RA
basmati30159-RA	sadri29709-RA
basmati30160-RA	sadri29710-RA
basmati30161-RA	sadri29711-RA
basmati30162-RA	sadri29712-RA
basmati30163-RA	sadri29714-RA
basmati30164-RA	sadri29715-RA
basmati30166-RA	sadri29716-RA
basmati30167-RA	sadri29717-RA
basmati30168-RA	sadri29718-RA
basmati30169-RA	sadri29719-RA
basmati30170-RA	sadri29721-RA
basmati30172-RA	sadri29723-RA
basmati30173-RA	sadri29725-RA
basmati30175-RA	sadri29726-RA
basmati30176-RA	sadri29727-RA
basmati30178-RA	sadri29728-RA
basmati30180-RA	sadri29729-RA
basmati30181-RA	sadri29730-RA
basmati30182-RA	sadri29731-RA
basmati30184-RA	sadri29732-RA
basmati30185-RA	sadri29733-RA
basmati30186-RA	sadri29735-RA
basmati30187-RA	sadri29738-RA
basmati30188-RA	sadri29739-RA
basmati30189-RA	sadri29740-RA
basmati30190-RA	sadri29741-RA
basmati30191-RA	sadri29743-RA
basmati30192-RA	sadri29744-RA
basmati30194-RA	sadri29745-RA
basmati30196-RA	sadri29746-RA
basmati30197-RA	sadri29747-RA
basmati30198-RA	sadri29748-RA
basmati30199-RA	sadri29749-RA
basmati30200-RA	sadri29750-RA
basmati30202-RA	sadri29751-RA
basmati30203-RA	sadri29752-RA
basmati30204-RA	sadri29753-RA
basmati30205-RA	sadri29755-RA
basmati30207-RA	sadri29756-RA
basmati30208-RA	sadri29757-RA
basmati30209-RA	sadri29758-RA
basmati30210-RA	sadri29759-RA
basmati30212-RA	sadri29760-RA
basmati30213-RA	sadri29761-RA
basmati30214-RA	sadri29762-RA
basmati30215-RA	sadri29763-RA
basmati30216-RA	sadri29764-RA
basmati30217-RA	sadri29765-RA
basmati30218-RA	sadri29766-RA
basmati30219-RA	sadri29767-RA
basmati30220-RA	sadri29768-RA
basmati30221-RA	sadri29772-RA
basmati30222-RA	sadri29773-RA
basmati30224-RA	sadri29775-RA
basmati30225-RA	sadri29776-RA
basmati30226-RA	sadri29777-RA
basmati30227-RA	sadri29778-RA
basmati30229-RA	sadri29780-RA
basmati30231-RA	sadri29781-RA
basmati30233-RA	sadri29782-RA
basmati30234-RA	sadri29785-RA
basmati30235-RA	sadri29786-RA
basmati30236-RA	sadri29787-RA
basmati30238-RA	sadri29788-RA
basmati30239-RA	sadri29789-RA
basmati30240-RA	sadri29790-RA
basmati30241-RA	sadri29791-RA
basmati30242-RA	sadri29792-RA
basmati30243-RA	sadri29795-RA
basmati30244-RA	sadri29796-RA
basmati30245-RA	sadri29797-RA
basmati30246-RA	sadri29798-RA
basmati30247-RA	sadri29799-RA
basmati30248-RA	sadri29800-RA
basmati30249-RA	sadri29802-RA
basmati30250-RA	sadri29803-RA
basmati30251-RA	sadri29804-RA
basmati30252-RA	sadri29805-RA
basmati30254-RA	sadri29808-RA
basmati30255-RA	sadri29809-RA
basmati30256-RA	sadri29812-RA
basmati30259-RA	sadri29815-RA
basmati30261-RA	sadri29817-RA
basmati30262-RA	sadri29818-RA
basmati30263-RA	sadri29819-RA
basmati30264-RA	sadri29821-RA
basmati30265-RA	sadri29823-RA
basmati30267-RA	sadri29824-RA
basmati30268-RA	sadri29825-RA
basmati30269-RA	sadri29827-RA
basmati30270-RA	sadri29828-RA
basmati30271-RA	sadri29829-RA
basmati30272-RA	sadri29830-RA
basmati30273-RA	sadri29831-RA
basmati30274-RA	sadri29832-RA
basmati30275-RA	sadri29836-RA
basmati30276-RA	sadri29837-RA
basmati30278-RA	sadri29838-RA
basmati30282-RA	sadri29839-RA
basmati30283-RA	sadri29840-RA
basmati30286-RA	sadri29841-RA
basmati30287-RA	sadri29842-RA
basmati30289-RA	sadri29843-RA
basmati30290-RA	sadri29844-RA
basmati30291-RA	sadri29845-RA
basmati30292-RA	sadri29846-RA
basmati30294-RA	sadri29847-RA
basmati30296-RA	sadri29848-RA
basmati30297-RA	sadri29849-RA
basmati30298-RA	sadri29850-RA
basmati30299-RA	sadri29851-RA
basmati30300-RA	sadri29853-RA
basmati30304-RA	sadri29854-RA
basmati30305-RA	sadri29855-RA
basmati30306-RA	sadri29856-RA
basmati30307-RA	sadri29857-RA
basmati30308-RA	sadri29858-RA
basmati30309-RA	sadri29859-RA
basmati30310-RA	sadri29861-RA
basmati30311-RA	sadri29864-RA
basmati30312-RA	sadri29865-RA
basmati30314-RA	sadri29866-RA
basmati30315-RA	sadri29867-RA
basmati30317-RA	sadri29870-RA
basmati30318-RA	sadri29871-RA
basmati30319-RA	sadri29872-RA
basmati30320-RA	sadri29873-RA
basmati30321-RA	sadri29875-RA
basmati30322-RA	sadri29876-RA
basmati30323-RA	sadri29877-RA
basmati30325-RA	sadri29879-RA
basmati30326-RA	sadri29880-RA
basmati30327-RA	sadri29881-RA
basmati30328-RA	sadri29884-RA
basmati30329-RA	sadri29885-RA
basmati30331-RA	sadri29886-RA
basmati30332-RA	sadri29892-RA
basmati30333-RA	sadri29893-RA
basmati30334-RA	sadri29894-RA
basmati30337-RA	sadri29895-RA
basmati30338-RA	sadri29896-RA
basmati30339-RA	sadri29897-RA
basmati30340-RA	sadri29898-RA
basmati30342-RA	sadri29899-RA
basmati30344-RA	sadri29900-RA
basmati30345-RA	sadri29901-RA
basmati30348-RA	sadri29902-RA
basmati30349-RA	sadri29903-RA
basmati30352-RA	sadri29904-RA
basmati30353-RA	sadri29905-RA
basmati30354-RA	sadri29908-RA
basmati30355-RA	sadri29909-RA
basmati30356-RA	sadri29910-RA
basmati30357-RA	sadri29911-RA
basmati30358-RA	sadri29915-RA
basmati30359-RA	sadri29916-RA
basmati30361-RA	sadri29917-RA
basmati30362-RA	sadri29918-RA
basmati30364-RA	sadri29920-RA
basmati30365-RA	sadri29921-RA
basmati30367-RA	sadri29922-RA
basmati30368-RA	sadri29923-RA
basmati30369-RA	sadri29924-RA
basmati30370-RA	sadri29925-RA
basmati30371-RA	sadri29926-RA
basmati30372-RA	sadri29927-RA
basmati30373-RA	sadri29928-RA
basmati30374-RA	sadri29929-RA
basmati30375-RA	sadri29932-RA
basmati30377-RA	sadri29933-RA
basmati30378-RA	sadri29934-RA
basmati30380-RA	sadri29935-RA
basmati30381-RA	sadri29936-RA
basmati30383-RA	sadri29937-RA
basmati30384-RA	sadri29938-RA
basmati30385-RA	sadri29939-RA
basmati30386-RA	sadri29940-RA
basmati30388-RA	sadri29941-RA
basmati30390-RA	sadri29942-RA
basmati30391-RA	sadri29944-RA
basmati30392-RA	sadri29946-RA
basmati30393-RA	sadri29947-RA
basmati30394-RA	sadri29948-RA
basmati30395-RA	sadri29949-RA
basmati30396-RA	sadri29950-RA
basmati30397-RA	sadri29951-RA
basmati30398-RA	sadri29952-RA
basmati30399-RA	sadri29954-RA
basmati30400-RA	sadri29955-RA
basmati30401-RA	sadri29958-RA
basmati30402-RA	sadri29959-RA
basmati30403-RA	sadri29960-RA
basmati30405-RA	sadri29962-RA
basmati30406-RA	sadri29963-RA
basmati30407-RA	sadri29964-RA
basmati30409-RA	sadri29965-RA
basmati30411-RA	sadri29966-RA
basmati30413-RA	sadri29967-RA
basmati30414-RA	sadri29968-RA
basmati30415-RA	sadri29969-RA
basmati30416-RA	sadri29970-RA
basmati30417-RA	sadri29972-RA
basmati30418-RA	sadri29973-RA
basmati30421-RA	sadri29974-RA
basmati30422-RA	sadri29977-RA
basmati30424-RA	sadri29978-RA
basmati30426-RA	sadri29979-RA
basmati30427-RA	sadri29980-RA
basmati30428-RA	sadri29981-RA
basmati30429-RA	sadri29982-RA
basmati30433-RA	sadri29983-RA
basmati30434-RA	sadri29984-RA
basmati30435-RA	sadri29985-RA
basmati30436-RA	sadri29987-RA
basmati30437-RA	sadri29988-RA
basmati30438-RA	sadri29989-RA
basmati30439-RA	sadri29990-RA
basmati30440-RA	sadri29991-RA
basmati30441-RA	sadri29992-RA
basmati30442-RA	sadri29993-RA
basmati30443-RA	sadri29994-RA
basmati30445-RA	sadri29997-RA
basmati30447-RA	sadri29998-RA
basmati30448-RA	sadri29999-RA
basmati30450-RA	sadri30000-RA
basmati30451-RA	sadri30001-RA
basmati30453-RA	sadri30002-RA
basmati30454-RA	sadri30003-RA
basmati30455-RA	sadri30004-RA
basmati30456-RA	sadri30005-RA
basmati30457-RA	sadri30006-RA
basmati30459-RA	sadri30007-RA
basmati30460-RA	sadri30008-RA
basmati30461-RA	sadri30010-RA
basmati30462-RA	sadri30011-RA
basmati30464-RA	sadri30012-RA
basmati30465-RA	sadri30014-RA
basmati30466-RA	sadri30015-RA
basmati30467-RA	sadri30016-RA
basmati30468-RA	sadri30020-RA
basmati30469-RA	sadri30021-RA
basmati30471-RA	sadri30022-RA
basmati30472-RA	sadri30023-RA
basmati30473-RA	sadri30026-RA
basmati30474-RA	sadri30027-RA
basmati30475-RA	sadri30032-RA
basmati30476-RA	sadri30033-RA
basmati30477-RA	sadri30034-RA
basmati30478-RA	sadri30035-RA
basmati30479-RA	sadri30036-RA
basmati30480-RA	sadri30039-RA
basmati30481-RA	sadri30041-RA
basmati30482-RA	sadri30046-RA
basmati30483-RA	sadri30047-RA
basmati30485-RA	sadri30048-RA
basmati30486-RA	sadri30049-RA
basmati30487-RA	sadri30050-RA
basmati30488-RA	sadri30051-RA
basmati30489-RA	sadri30052-RA
basmati30490-RA	sadri30053-RA
basmati30491-RA	sadri30054-RA
basmati30493-RA	sadri30055-RA
basmati30495-RA	sadri30056-RA
basmati30496-RA	sadri30057-RA
basmati30497-RA	sadri30059-RA
basmati30498-RA	sadri30060-RA
basmati30499-RA	sadri30061-RA
basmati30501-RA	sadri30062-RA
basmati30502-RA	sadri30064-RA
basmati30504-RA	sadri30066-RA
basmati30505-RA	sadri30067-RA
basmati30509-RA	sadri30069-RA
basmati30511-RA	sadri30070-RA
basmati30512-RA	sadri30071-RA
basmati30514-RA	sadri30072-RA
basmati30517-RA	sadri30073-RA
basmati30518-RA	sadri30074-RA
basmati30519-RA	sadri30077-RA
basmati30520-RA	sadri30078-RA
basmati30521-RA	sadri30079-RA
basmati30522-RA	sadri30080-RA
basmati30523-RA	sadri30081-RA
basmati30524-RA	sadri30082-RA
basmati30525-RA	sadri30083-RA
basmati30526-RA	sadri30084-RA
basmati30528-RA	sadri30085-RA
basmati30530-RA	sadri30086-RA
basmati30532-RA	sadri30087-RA
basmati30533-RA	sadri30088-RA
basmati30534-RA	sadri30089-RA
basmati30535-RA	sadri30090-RA
basmati30536-RA	sadri30091-RA
basmati30537-RA	sadri30092-RA
basmati30538-RA	sadri30093-RA
basmati30539-RA	sadri30094-RA
basmati30540-RA	sadri30095-RA
basmati30542-RA	sadri30097-RA
basmati30544-RA	sadri30098-RA
basmati30547-RA	sadri30099-RA
basmati30548-RA	sadri30100-RA
basmati30549-RA	sadri30101-RA
basmati30553-RA	sadri30102-RA
basmati30554-RA	sadri30103-RA
basmati30556-RA	sadri30104-RA
basmati30557-RA	sadri30105-RA
basmati30558-RA	sadri30106-RA
basmati30559-RA	sadri30107-RA
basmati30560-RA	sadri30108-RA
basmati30561-RA	sadri30109-RA
basmati30562-RA	sadri30110-RA
basmati30563-RA	sadri30112-RA
basmati30565-RA	sadri30113-RA
basmati30566-RA	sadri30114-RA
basmati30567-RA	sadri30115-RA
basmati30568-RA	sadri30116-RA
basmati30569-RA	sadri30117-RA
basmati30570-RA	sadri30119-RA
basmati30571-RA	sadri30121-RA
basmati30572-RA	sadri30122-RA
basmati30574-RA	sadri30123-RA
basmati30575-RA	sadri30124-RA
basmati30576-RA	sadri30125-RA
basmati30577-RA	sadri30126-RA
basmati30578-RA	sadri30127-RA
basmati30580-RA	sadri30130-RA
basmati30582-RA	sadri30131-RA
basmati30584-RA	sadri30132-RA
basmati30585-RA	sadri30133-RA
basmati30586-RA	sadri30134-RA
basmati30588-RA	sadri30135-RA
basmati30590-RA	sadri30136-RA
basmati30592-RA	sadri30137-RA
basmati30593-RA	sadri30138-RA
basmati30594-RA	sadri30139-RA
basmati30595-RA	sadri30141-RA
basmati30597-RA	sadri30142-RA
basmati30598-RA	sadri30144-RA
basmati30599-RA	sadri30145-RA
basmati30600-RA	sadri30146-RA
basmati30601-RA	sadri30147-RA
basmati30603-RA	sadri30148-RA
basmati30604-RA	sadri30149-RA
basmati30605-RA	sadri30150-RA
basmati30606-RA	sadri30151-RA
basmati30607-RA	sadri30152-RA
basmati30608-RA	sadri30153-RA
basmati30609-RA	sadri30154-RA
basmati30610-RA	sadri30156-RA
basmati30611-RA	sadri30157-RA
basmati30612-RA	sadri30158-RA
basmati30614-RA	sadri30159-RA
basmati30615-RA	sadri30160-RA
basmati30616-RA	sadri30161-RA
basmati30617-RA	sadri30162-RA
basmati30619-RA	sadri30163-RA
basmati30620-RA	sadri30164-RA
basmati30621-RA	sadri30165-RA
basmati30622-RA	sadri30167-RA
basmati30624-RA	sadri30168-RA
basmati30625-RA	sadri30169-RA
basmati30626-RA	sadri30170-RA
basmati30627-RA	sadri30171-RA
basmati30628-RA	sadri30172-RA
basmati30629-RA	sadri30173-RA
basmati30630-RA	sadri30174-RA
basmati30632-RA	sadri30175-RA
basmati30633-RA	sadri30176-RA
basmati30634-RA	sadri30178-RA
basmati30638-RA	sadri30180-RA
basmati30639-RA	sadri30181-RA
basmati30641-RA	sadri30183-RA
basmati30642-RA	sadri30184-RA
basmati30644-RA	sadri30186-RA
basmati30647-RA	sadri30187-RA
basmati30648-RA	sadri30188-RA
basmati30649-RA	sadri30189-RA
basmati30652-RA	sadri30190-RA
basmati30653-RA	sadri30191-RA
basmati30656-RA	sadri30192-RA
basmati30657-RA	sadri30193-RA
basmati30659-RA	sadri30194-RA
basmati30660-RA	sadri30195-RA
basmati30661-RA	sadri30197-RA
basmati30662-RA	sadri30198-RA
basmati30663-RA	sadri30199-RA
basmati30664-RA	sadri30200-RA
basmati30666-RA	sadri30201-RA
basmati30667-RA	sadri30203-RA
basmati30668-RA	sadri30205-RA
basmati30669-RA	sadri30206-RA
basmati30670-RA	sadri30207-RA
basmati30671-RA	sadri30208-RA
basmati30672-RA	sadri30212-RA
basmati30673-RA	sadri30213-RA
basmati30674-RA	sadri30217-RA
basmati30675-RA	sadri30218-RA
basmati30676-RA	sadri30222-RA
basmati30677-RA	sadri30224-RA
basmati30678-RA	sadri30226-RA
basmati30679-RA	sadri30228-RA
basmati30680-RA	sadri30229-RA
basmati30681-RA	sadri30231-RA
basmati30684-RA	sadri30232-RA
basmati30685-RA	sadri30234-RA
basmati30686-RA	sadri30235-RA
basmati30687-RA	sadri30237-RA
basmati30688-RA	sadri30238-RA
basmati30689-RA	sadri30239-RA
basmati30690-RA	sadri30240-RA
basmati30691-RA	sadri30241-RA
basmati30693-RA	sadri30242-RA
basmati30694-RA	sadri30243-RA
basmati30696-RA	sadri30244-RA
basmati30698-RA	sadri30246-RA
basmati30699-RA	sadri30247-RA
basmati30700-RA	sadri30248-RA
basmati30703-RA	sadri30249-RA
basmati30704-RA	sadri30250-RA
basmati30705-RA	sadri30251-RA
basmati30706-RA	sadri30254-RA
basmati30707-RA	sadri30255-RA
basmati30708-RA	sadri30256-RA
basmati30709-RA	sadri30257-RA
basmati30710-RA	sadri30258-RA
basmati30711-RA	sadri30259-RA
basmati30713-RA	sadri30261-RA
basmati30716-RA	sadri30262-RA
basmati30718-RA	sadri30263-RA
basmati30720-RA	sadri30265-RA
basmati30721-RA	sadri30266-RA
basmati30722-RA	sadri30267-RA
basmati30724-RA	sadri30269-RA
basmati30725-RA	sadri30270-RA
basmati30726-RA	sadri30271-RA
basmati30727-RA	sadri30272-RA
basmati30735-RA	sadri30273-RA
basmati30737-RA	sadri30275-RA
basmati30740-RA	sadri30276-RA
basmati30742-RA	sadri30277-RA
basmati30745-RA	sadri30278-RA
basmati30748-RA	sadri30279-RA
basmati30753-RA	sadri30280-RA
basmati30754-RA	sadri30281-RA
basmati30755-RA	sadri30282-RA
basmati30756-RA	sadri30284-RA
basmati30757-RA	sadri30285-RA
basmati30758-RA	sadri30286-RA
basmati30759-RA	sadri30291-RA
basmati30760-RA	sadri30292-RA
basmati30764-RA	sadri30293-RA
basmati30765-RA	sadri30294-RA
basmati30766-RA	sadri30295-RA
basmati30767-RA	sadri30296-RA
basmati30768-RA	sadri30297-RA
basmati30769-RA	sadri30298-RA
basmati30770-RA	sadri30306-RA
basmati30771-RA	sadri30307-RA
basmati30772-RA	sadri30311-RA
basmati30774-RA	sadri30312-RA
basmati30775-RA	sadri30313-RA
basmati30776-RA	sadri30314-RA
basmati30777-RA	sadri30315-RA
basmati30778-RA	sadri30316-RA
basmati30779-RA	sadri30317-RA
basmati30780-RA	sadri30318-RA
basmati30781-RA	sadri30320-RA
basmati30782-RA	sadri30321-RA
basmati30783-RA	sadri30322-RA
basmati30784-RA	sadri30324-RA
basmati30785-RA	sadri30325-RA
basmati30788-RA	sadri30326-RA
basmati30790-RA	sadri30327-RA
basmati30792-RA	sadri30328-RA
basmati30793-RA	sadri30329-RA
basmati30794-RA	sadri30330-RA
basmati30795-RA	sadri30331-RA
basmati30798-RA	sadri30333-RA
basmati30799-RA	sadri30335-RA
basmati30800-RA	sadri30336-RA
basmati30801-RA	sadri30337-RA
basmati30802-RA	sadri30338-RA
basmati30803-RA	sadri30339-RA
basmati30805-RA	sadri30340-RA
basmati30807-RA	sadri30341-RA
basmati30808-RA	sadri30342-RA
basmati30810-RA	sadri30343-RA
basmati30811-RA	sadri30344-RA
basmati30813-RA	sadri30345-RA
basmati30815-RA	sadri30346-RA
basmati30816-RA	sadri30348-RA
basmati30817-RA	sadri30349-RA
basmati30818-RA	sadri30350-RA
basmati30819-RA	sadri30351-RA
basmati30820-RA	sadri30352-RA
basmati30821-RA	sadri30353-RA
basmati30822-RA	sadri30354-RA
basmati30823-RA	sadri30355-RA
basmati30825-RA	sadri30356-RA
basmati30826-RA	sadri30358-RA
basmati30828-RA	sadri30359-RA
basmati30829-RA	sadri30360-RA
basmati30831-RA	sadri30361-RA
basmati30833-RA	sadri30362-RA
basmati30834-RA	sadri30364-RA
basmati30836-RA	sadri30366-RA
basmati30837-RA	sadri30367-RA
basmati30838-RA	sadri30368-RA
basmati30840-RA	sadri30369-RA
basmati30843-RA	sadri30370-RA
basmati30844-RA	sadri30371-RA
basmati30845-RA	sadri30372-RA
basmati30846-RA	sadri30373-RA
basmati30847-RA	sadri30374-RA
basmati30849-RA	sadri30375-RA
basmati30850-RA	sadri30378-RA
basmati30851-RA	sadri30379-RA
basmati30855-RA	sadri30381-RA
basmati30856-RA	sadri30383-RA
basmati30858-RA	sadri30384-RA
basmati30859-RA	sadri30385-RA
basmati30861-RA	sadri30387-RA
basmati30862-RA	sadri30388-RA
basmati30864-RA	sadri30389-RA
basmati30865-RA	sadri30390-RA
basmati30866-RA	sadri30393-RA
basmati30868-RA	sadri30394-RA
basmati30869-RA	sadri30396-RA
basmati30870-RA	sadri30398-RA
basmati30872-RA	sadri30399-RA
basmati30873-RA	sadri30400-RA
basmati30875-RA	sadri30401-RA
basmati30876-RA	sadri30402-RA
basmati30877-RA	sadri30403-RA
basmati30878-RA	sadri30404-RA
basmati30879-RA	sadri30405-RA
basmati30880-RA	sadri30406-RA
basmati30881-RA	sadri30409-RA
basmati30882-RA	sadri30410-RA
basmati30886-RA	sadri30411-RA
basmati30888-RA	sadri30412-RA
basmati30889-RA	sadri30414-RA
basmati30890-RA	sadri30416-RA
basmati30892-RA	sadri30418-RA
basmati30893-RA	sadri30419-RA
basmati30895-RA	sadri30420-RA
basmati30896-RA	sadri30421-RA
basmati30897-RA	sadri30422-RA
basmati30898-RA	sadri30423-RA
basmati30899-RA	sadri30425-RA
basmati30900-RA	sadri30426-RA
basmati30901-RA	sadri30429-RA
basmati30902-RA	sadri30432-RA
basmati30903-RA	sadri30434-RA
basmati30904-RA	sadri30435-RA
basmati30905-RA	sadri30436-RA
basmati30906-RA	sadri30438-RA
basmati30907-RA	sadri30439-RA
basmati30908-RA	sadri30440-RA
basmati30909-RA	sadri30441-RA
basmati30912-RA	sadri30442-RA
basmati30913-RA	sadri30444-RA
basmati30914-RA	sadri30445-RA
basmati30915-RA	sadri30446-RA
basmati30916-RA	sadri30447-RA
basmati30917-RA	sadri30448-RA
basmati30918-RA	sadri30449-RA
basmati30920-RA	sadri30453-RA
basmati30921-RA	sadri30455-RA
basmati30922-RA	sadri30456-RA
basmati30924-RA	sadri30457-RA
basmati30925-RA	sadri30458-RA
basmati30926-RA	sadri30459-RA
basmati30928-RA	sadri30460-RA
basmati30929-RA	sadri30461-RA
basmati30932-RA	sadri30462-RA
basmati30933-RA	sadri30464-RA
basmati30934-RA	sadri30466-RA
basmati30935-RA	sadri30467-RA
basmati30936-RA	sadri30469-RA
basmati30937-RA	sadri30470-RA
basmati30938-RA	sadri30471-RA
basmati30939-RA	sadri30472-RA
basmati30940-RA	sadri30473-RA
basmati30942-RA	sadri30474-RA
basmati30943-RA	sadri30478-RA
basmati30944-RA	sadri30479-RA
basmati30945-RA	sadri30480-RA
basmati30946-RA	sadri30483-RA
basmati30947-RA	sadri30484-RA
basmati30948-RA	sadri30486-RA
basmati30950-RA	sadri30487-RA
basmati30951-RA	sadri30490-RA
basmati30952-RA	sadri30491-RA
basmati30953-RA	sadri30496-RA
basmati30954-RA	sadri30505-RA
basmati30955-RA	sadri30506-RA
basmati30956-RA	sadri30513-RA
basmati30957-RA	sadri30515-RA
basmati30958-RA	sadri30516-RA
basmati30959-RA	sadri30520-RA
basmati30960-RA	sadri30521-RA
basmati30963-RA	sadri30522-RA
basmati30964-RA	sadri30523-RA
basmati30967-RA	sadri30524-RA
basmati30968-RA	sadri30525-RA
basmati30972-RA	sadri30526-RA
basmati30973-RA	sadri30528-RA
basmati30974-RA	sadri30529-RA
basmati30976-RA	sadri30530-RA
basmati30977-RA	sadri30531-RA
basmati30978-RA	sadri30532-RA
basmati30979-RA	sadri30533-RA
basmati30980-RA	sadri30534-RA
basmati30982-RA	sadri30535-RA
basmati30983-RA	sadri30536-RA
basmati30985-RA	sadri30537-RA
basmati30986-RA	sadri30538-RA
basmati30988-RA	sadri30539-RA
basmati30989-RA	sadri30540-RA
basmati30991-RA	sadri30541-RA
basmati30992-RA	sadri30542-RA
basmati30994-RA	sadri30543-RA
basmati30996-RA	sadri30544-RA
basmati30998-RA	sadri30545-RA
basmati30999-RA	sadri30546-RA
basmati31000-RA	sadri30548-RA
basmati31001-RA	sadri30549-RA
basmati31002-RA	sadri30550-RA
basmati31004-RA	sadri30551-RA
basmati31007-RA	sadri30552-RA
basmati31008-RA	sadri30555-RA
basmati31010-RA	sadri30557-RA
basmati31011-RA	sadri30559-RA
basmati31013-RA	sadri30561-RA
basmati31016-RA	sadri30562-RA
basmati31017-RA	sadri30563-RA
basmati31018-RA	sadri30564-RA
basmati31021-RA	sadri30565-RA
basmati31022-RA	sadri30568-RA
basmati31023-RA	sadri30571-RA
basmati31024-RA	sadri30572-RA
basmati31025-RA	sadri30573-RA
basmati31027-RA	sadri30574-RA
basmati31028-RA	sadri30575-RA
basmati31029-RA	sadri30576-RA
basmati31030-RA	sadri30577-RA
basmati31033-RA	sadri30578-RA
basmati31034-RA	sadri30579-RA
basmati31035-RA	sadri30580-RA
basmati31038-RA	sadri30581-RA
basmati31039-RA	sadri30582-RA
basmati31041-RA	sadri30583-RA
basmati31042-RA	sadri30584-RA
basmati31043-RA	sadri30585-RA
basmati31046-RA	sadri30588-RA
basmati31049-RA	sadri30589-RA
basmati31050-RA	sadri30590-RA
basmati31052-RA	sadri30591-RA
basmati31053-RA	sadri30592-RA
basmati31054-RA	sadri30593-RA
basmati31057-RA	sadri30594-RA
basmati31058-RA	sadri30600-RA
basmati31060-RA	sadri30601-RA
basmati31062-RA	sadri30605-RA
basmati31063-RA	sadri30606-RA
basmati31064-RA	sadri30607-RA
basmati31065-RA	sadri30608-RA
basmati31068-RA	sadri30609-RA
basmati31070-RA	sadri30610-RA
basmati31071-RA	sadri30612-RA
basmati31072-RA	sadri30613-RA
basmati31073-RA	sadri30615-RA
basmati31074-RA	sadri30616-RA
basmati31075-RA	sadri30617-RA
basmati31076-RA	sadri30618-RA
basmati31077-RA	sadri30619-RA
basmati31078-RA	sadri30620-RA
basmati31079-RA	sadri30621-RA
basmati31080-RA	sadri30622-RA
basmati31081-RA	sadri30623-RA
basmati31083-RA	sadri30624-RA
basmati31084-RA	sadri30625-RA
basmati31085-RA	sadri30626-RA
basmati31086-RA	sadri30627-RA
basmati31087-RA	sadri30628-RA
basmati31088-RA	sadri30630-RA
basmati31089-RA	sadri30631-RA
basmati31091-RA	sadri30632-RA
basmati31094-RA	sadri30633-RA
basmati31098-RA	sadri30634-RA
basmati31099-RA	sadri30636-RA
basmati31100-RA	sadri30640-RA
basmati31104-RA	sadri30641-RA
basmati31105-RA	sadri30642-RA
basmati31110-RA	sadri30643-RA
basmati31113-RA	sadri30644-RA
basmati31116-RA	sadri30645-RA
basmati31117-RA	sadri30646-RA
basmati31118-RA	sadri30648-RA
basmati31119-RA	sadri30649-RA
basmati31120-RA	sadri30650-RA
basmati31121-RA	sadri30651-RA
basmati31122-RA	sadri30652-RA
basmati31123-RA	sadri30653-RA
basmati31125-RA	sadri30654-RA
basmati31128-RA	sadri30655-RA
basmati31130-RA	sadri30657-RA
basmati31131-RA	sadri30659-RA
basmati31134-RA	sadri30663-RA
basmati31135-RA	sadri30664-RA
basmati31136-RA	sadri30665-RA
basmati31138-RA	sadri30666-RA
basmati31141-RA	sadri30667-RA
basmati31142-RA	sadri30669-RA
basmati31143-RA	sadri30671-RA
basmati31145-RA	sadri30673-RA
basmati31147-RA	sadri30674-RA
basmati31148-RA	sadri30675-RA
basmati31149-RA	sadri30678-RA
basmati31150-RA	sadri30679-RA
basmati31152-RA	sadri30680-RA
basmati31153-RA	sadri30682-RA
basmati31154-RA	sadri30683-RA
basmati31155-RA	sadri30684-RA
basmati31158-RA	sadri30685-RA
basmati31159-RA	sadri30686-RA
basmati31160-RA	sadri30687-RA
basmati31162-RA	sadri30689-RA
basmati31164-RA	sadri30690-RA
basmati31167-RA	sadri30691-RA
basmati31168-RA	sadri30692-RA
basmati31169-RA	sadri30693-RA
basmati31171-RA	sadri30696-RA
basmati31173-RA	sadri30697-RA
basmati31174-RA	sadri30698-RA
basmati31178-RA	sadri30699-RA
basmati31180-RA	sadri30700-RA
basmati31181-RA	sadri30702-RA
basmati31182-RA	sadri30703-RA
basmati31184-RA	sadri30704-RA
basmati31185-RA	sadri30706-RA
basmati31186-RA	sadri30707-RA
basmati31187-RA	sadri30709-RA
basmati31190-RA	sadri30710-RA
basmati31191-RA	sadri30711-RA
basmati31192-RA	sadri30712-RA
basmati31195-RA	sadri30713-RA
basmati31196-RA	sadri30714-RA
basmati31197-RA	sadri30715-RA
basmati31212-RA	sadri30718-RA
basmati31213-RA	sadri30719-RA
basmati31214-RA	sadri30721-RA
basmati31215-RA	sadri30722-RA
basmati31218-RA	sadri30723-RA
basmati31221-RA	sadri30725-RA
basmati31222-RA	sadri30726-RA
basmati31224-RA	sadri30733-RA
basmati31225-RA	sadri30735-RA
basmati31228-RA	sadri30737-RA
basmati31229-RA	sadri30739-RA
basmati31231-RA	sadri30740-RA
basmati31236-RA	sadri30742-RA
basmati31237-RA	sadri30743-RA
basmati31238-RA	sadri30744-RA
basmati31241-RA	sadri30745-RA
basmati31243-RA	sadri30746-RA
basmati31244-RA	sadri30747-RA
basmati31245-RA	sadri30748-RA
basmati31247-RA	sadri30749-RA
basmati31249-RA	sadri30750-RA
basmati31250-RA	sadri30751-RA
basmati31251-RA	sadri30752-RA
basmati31252-RA	sadri30753-RA
basmati31253-RA	sadri30754-RA
basmati31254-RA	sadri30755-RA
basmati31256-RA	sadri30756-RA
basmati31258-RA	sadri30757-RA
basmati31259-RA	sadri30758-RA
basmati31261-RA	sadri30762-RA
basmati31262-RA	sadri30763-RA
basmati31265-RA	sadri30764-RA
basmati31267-RA	sadri30765-RA
basmati31268-RA	sadri30766-RA
basmati31269-RA	sadri30767-RA
basmati31270-RA	sadri30768-RA
basmati31271-RA	sadri30770-RA
basmati31272-RA	sadri30771-RA
basmati31273-RA	sadri30773-RA
basmati31274-RA	sadri30774-RA
basmati31276-RA	sadri30775-RA
basmati31278-RA	sadri30776-RA
basmati31279-RA	sadri30777-RA
basmati31280-RA	sadri30778-RA
basmati31284-RA	sadri30780-RA
basmati31285-RA	sadri30782-RA
basmati31287-RA	sadri30783-RA
basmati31288-RA	sadri30784-RA
basmati31289-RA	sadri30785-RA
basmati31290-RA	sadri30788-RA
basmati31299-RA	sadri30789-RA
basmati31300-RA	sadri30790-RA
basmati31303-RA	sadri30792-RA
basmati31304-RA	sadri30793-RA
basmati31307-RA	sadri30795-RA
basmati31308-RA	sadri30796-RA
basmati31309-RA	sadri30797-RA
basmati31311-RA	sadri30799-RA
basmati31312-RA	sadri30800-RA
basmati31313-RA	sadri30801-RA
basmati31314-RA	sadri30802-RA
basmati31315-RA	sadri30803-RA
basmati31316-RA	sadri30804-RA
basmati31317-RA	sadri30806-RA
basmati31318-RA	sadri30807-RA
basmati31321-RA	sadri30808-RA
basmati31322-RA	sadri30809-RA
basmati31323-RA	sadri30811-RA
basmati31324-RA	sadri30812-RA
basmati31325-RA	sadri30813-RA
basmati31328-RA	sadri30814-RA
basmati31329-RA	sadri30816-RA
basmati31330-RA	sadri30817-RA
basmati31331-RA	sadri30819-RA
basmati31332-RA	sadri30820-RA
basmati31334-RA	sadri30821-RA
basmati31337-RA	sadri30822-RA
basmati31338-RA	sadri30823-RA
basmati31341-RA	sadri30824-RA
basmati31342-RA	sadri30825-RA
basmati31344-RA	sadri30827-RA
basmati31346-RA	sadri30829-RA
basmati31347-RA	sadri30830-RA
basmati31351-RA	sadri30832-RA
basmati31352-RA	sadri30833-RA
basmati31353-RA	sadri30835-RA
basmati31354-RA	sadri30836-RA
basmati31355-RA	sadri30837-RA
basmati31356-RA	sadri30838-RA
basmati31357-RA	sadri30839-RA
basmati31360-RA	sadri30840-RA
basmati31361-RA	sadri30841-RA
basmati31362-RA	sadri30843-RA
basmati31363-RA	sadri30844-RA
basmati31364-RA	sadri30845-RA
basmati31365-RA	sadri30846-RA
basmati31366-RA	sadri30847-RA
basmati31367-RA	sadri30848-RA
basmati31368-RA	sadri30849-RA
basmati31371-RA	sadri30850-RA
basmati31372-RA	sadri30851-RA
basmati31373-RA	sadri30852-RA
basmati31374-RA	sadri30853-RA
basmati31376-RA	sadri30855-RA
basmati31379-RA	sadri30856-RA
basmati31382-RA	sadri30857-RA
basmati31383-RA	sadri30858-RA
basmati31384-RA	sadri30859-RA
basmati31385-RA	sadri30861-RA
basmati31386-RA	sadri30862-RA
basmati31387-RA	sadri30863-RA
basmati31388-RA	sadri30864-RA
basmati31389-RA	sadri30865-RA
basmati31390-RA	sadri30867-RA
basmati31391-RA	sadri30868-RA
basmati31392-RA	sadri30869-RA
basmati31393-RA	sadri30871-RA
basmati31394-RA	sadri30872-RA
basmati31395-RA	sadri30875-RA
basmati31396-RA	sadri30876-RA
basmati31398-RA	sadri30878-RA
basmati31399-RA	sadri30880-RA
basmati31400-RA	sadri30881-RA
basmati31401-RA	sadri30885-RA
basmati31402-RA	sadri30887-RA
basmati31403-RA	sadri30888-RA
basmati31404-RA	sadri30889-RA
basmati31406-RA	sadri30890-RA
basmati31407-RA	sadri30891-RA
basmati31408-RA	sadri30892-RA
basmati31409-RA	sadri30893-RA
basmati31412-RA	sadri30894-RA
basmati31420-RA	sadri30895-RA
basmati31422-RA	sadri30896-RA
basmati31423-RA	sadri30897-RA
basmati31424-RA	sadri30898-RA
basmati31425-RA	sadri30899-RA
basmati31426-RA	sadri30900-RA
basmati31427-RA	sadri30901-RA
basmati31428-RA	sadri30902-RA
basmati31430-RA	sadri30904-RA
basmati31432-RA	sadri30905-RA
basmati31433-RA	sadri30906-RA
basmati31434-RA	sadri30908-RA
basmati31435-RA	sadri30909-RA
basmati31438-RA	sadri30910-RA
basmati31440-RA	sadri30911-RA
basmati31441-RA	sadri30912-RA
basmati31443-RA	sadri30913-RA
basmati31444-RA	sadri30914-RA
basmati31446-RA	sadri30916-RA
basmati31447-RA	sadri30918-RA
basmati31453-RA	sadri30919-RA
basmati31455-RA	sadri30920-RA
basmati31457-RA	sadri30922-RA
basmati31458-RA	sadri30923-RA
basmati31459-RA	sadri30924-RA
basmati31460-RA	sadri30925-RA
basmati31461-RA	sadri30926-RA
basmati31463-RA	sadri30927-RA
basmati31464-RA	sadri30929-RA
basmati31466-RA	sadri30931-RA
basmati31468-RA	sadri30934-RA
basmati31469-RA	sadri30935-RA
basmati31470-RA	sadri30937-RA
basmati31472-RA	sadri30939-RA
basmati31473-RA	sadri30941-RA
basmati31479-RA	sadri30942-RA
basmati31481-RA	sadri30943-RA
basmati31482-RA	sadri30944-RA
basmati31483-RA	sadri30945-RA
basmati31484-RA	sadri30946-RA
basmati31485-RA	sadri30947-RA
basmati31486-RA	sadri30948-RA
basmati31487-RA	sadri30949-RA
basmati31488-RA	sadri30950-RA
basmati31489-RA	sadri30951-RA
basmati31490-RA	sadri30952-RA
basmati31491-RA	sadri30953-RA
basmati31492-RA	sadri30954-RA
basmati31493-RA	sadri30955-RA
basmati31494-RA	sadri30956-RA
basmati31495-RA	sadri30957-RA
basmati31496-RA	sadri30959-RA
basmati31504-RA	sadri30960-RA
basmati31506-RA	sadri30962-RA
basmati31507-RA	sadri30964-RA
basmati31508-RA	sadri30965-RA
basmati31509-RA	sadri30967-RA
basmati31510-RA	sadri30969-RA
basmati31512-RA	sadri30970-RA
basmati31515-RA	sadri30971-RA
basmati31516-RA	sadri30973-RA
basmati31517-RA	sadri30974-RA
basmati31519-RA	sadri30975-RA
basmati31520-RA	sadri30976-RA
basmati31521-RA	sadri30977-RA
basmati31522-RA	sadri30978-RA
basmati31523-RA	sadri30979-RA
basmati31525-RA	sadri30980-RA
basmati31526-RA	sadri30981-RA
basmati31528-RA	sadri30982-RA
basmati31529-RA	sadri30983-RA
basmati31530-RA	sadri30984-RA
basmati31531-RA	sadri30987-RA
basmati31533-RA	sadri30989-RA
basmati31534-RA	sadri30990-RA
basmati31535-RA	sadri30991-RA
basmati31536-RA	sadri30992-RA
basmati31537-RA	sadri30993-RA
basmati31539-RA	sadri30994-RA
basmati31540-RA	sadri30996-RA
basmati31541-RA	sadri30997-RA
basmati31542-RA	sadri30998-RA
basmati31544-RA	sadri30999-RA
basmati31545-RA	sadri31003-RA
basmati31546-RA	sadri31005-RA
basmati31547-RA	sadri31006-RA
basmati31549-RA	sadri31008-RA
basmati31550-RA	sadri31011-RA
basmati31552-RA	sadri31012-RA
basmati31555-RA	sadri31015-RA
basmati31556-RA	sadri31016-RA
basmati31559-RA	sadri31017-RA
basmati31560-RA	sadri31019-RA
basmati31561-RA	sadri31020-RA
basmati31562-RA	sadri31021-RA
basmati31563-RA	sadri31022-RA
basmati31564-RA	sadri31023-RA
basmati31565-RA	sadri31025-RA
basmati31566-RA	sadri31027-RA
basmati31568-RA	sadri31028-RA
basmati31569-RA	sadri31029-RA
basmati31570-RA	sadri31030-RA
basmati31573-RA	sadri31031-RA
basmati31574-RA	sadri31032-RA
basmati31576-RA	sadri31033-RA
basmati31577-RA	sadri31034-RA
basmati31578-RA	sadri31035-RA
basmati31580-RA	sadri31036-RA
basmati31581-RA	sadri31037-RA
basmati31582-RA	sadri31038-RA
basmati31583-RA	sadri31039-RA
basmati31584-RA	sadri31040-RA
basmati31585-RA	sadri31041-RA
basmati31586-RA	sadri31042-RA
basmati31587-RA	sadri31043-RA
basmati31589-RA	sadri31044-RA
basmati31590-RA	sadri31045-RA
basmati31591-RA	sadri31046-RA
basmati31592-RA	sadri31048-RA
basmati31594-RA	sadri31049-RA
basmati31595-RA	sadri31050-RA
basmati31596-RA	sadri31051-RA
basmati31597-RA	sadri31052-RA
basmati31598-RA	sadri31054-RA
basmati31599-RA	sadri31055-RA
basmati31600-RA	sadri31056-RA
basmati31601-RA	sadri31058-RA
basmati31602-RA	sadri31059-RA
basmati31603-RA	sadri31060-RA
basmati31604-RA	sadri31061-RA
basmati31605-RA	sadri31062-RA
basmati31610-RA	sadri31063-RA
basmati31614-RA	sadri31064-RA
basmati31615-RA	sadri31065-RA
basmati31616-RA	sadri31066-RA
basmati31617-RA	sadri31068-RA
basmati31618-RA	sadri31070-RA
basmati31621-RA	sadri31071-RA
basmati31622-RA	sadri31072-RA
basmati31623-RA	sadri31074-RA
basmati31624-RA	sadri31076-RA
basmati31625-RA	sadri31077-RA
basmati31627-RA	sadri31078-RA
basmati31629-RA	sadri31080-RA
basmati31631-RA	sadri31082-RA
basmati31633-RA	sadri31083-RA
basmati31634-RA	sadri31084-RA
basmati31635-RA	sadri31085-RA
basmati31636-RA	sadri31087-RA
basmati31638-RA	sadri31089-RA
basmati31639-RA	sadri31090-RA
basmati31640-RA	sadri31093-RA
basmati31642-RA	sadri31094-RA
basmati31643-RA	sadri31095-RA
basmati31644-RA	sadri31096-RA
basmati31646-RA	sadri31097-RA
basmati31647-RA	sadri31099-RA
basmati31648-RA	sadri31101-RA
basmati31649-RA	sadri31103-RA
basmati31652-RA	sadri31104-RA
basmati31653-RA	sadri31106-RA
basmati31654-RA	sadri31109-RA
basmati31655-RA	sadri31110-RA
basmati31656-RA	sadri31111-RA
basmati31657-RA	sadri31112-RA
basmati31658-RA	sadri31113-RA
basmati31659-RA	sadri31114-RA
basmati31660-RA	sadri31115-RA
basmati31662-RA	sadri31116-RA
basmati31663-RA	sadri31117-RA
basmati31664-RA	sadri31118-RA
basmati31667-RA	sadri31119-RA
basmati31669-RA	sadri31120-RA
basmati31670-RA	sadri31121-RA
basmati31671-RA	sadri31123-RA
basmati31672-RA	sadri31124-RA
basmati31676-RA	sadri31125-RA
basmati31677-RA	sadri31126-RA
basmati31678-RA	sadri31127-RA
basmati31679-RA	sadri31128-RA
basmati31680-RA	sadri31130-RA
basmati31681-RA	sadri31131-RA
basmati31683-RA	sadri31132-RA
basmati31684-RA	sadri31134-RA
basmati31685-RA	sadri31136-RA
basmati31686-RA	sadri31137-RA
basmati31687-RA	sadri31138-RA
basmati31688-RA	sadri31139-RA
basmati31692-RA	sadri31140-RA
basmati31693-RA	sadri31141-RA
basmati31694-RA	sadri31142-RA
basmati31695-RA	sadri31143-RA
basmati31706-RA	sadri31144-RA
basmati31707-RA	sadri31146-RA
basmati31710-RA	sadri31148-RA
basmati31712-RA	sadri31151-RA
basmati31713-RA	sadri31152-RA
basmati31717-RA	sadri31153-RA
basmati31724-RA	sadri31154-RA
basmati31729-RA	sadri31155-RA
basmati31730-RA	sadri31156-RA
basmati31731-RA	sadri31158-RA
basmati31732-RA	sadri31159-RA
basmati31733-RA	sadri31160-RA
basmati31735-RA	sadri31162-RA
basmati31736-RA	sadri31163-RA
basmati31737-RA	sadri31166-RA
basmati31738-RA	sadri31167-RA
basmati31739-RA	sadri31169-RA
basmati31741-RA	sadri31170-RA
basmati31743-RA	sadri31171-RA
basmati31744-RA	sadri31172-RA
basmati31745-RA	sadri31173-RA
basmati31746-RA	sadri31174-RA
basmati31747-RA	sadri31175-RA
basmati31754-RA	sadri31176-RA
basmati31755-RA	sadri31177-RA
basmati31756-RA	sadri31183-RA
basmati31758-RA	sadri31184-RA
basmati31760-RA	sadri31185-RA
basmati31761-RA	sadri31188-RA
basmati31762-RA	sadri31189-RA
basmati31763-RA	sadri31194-RA
basmati31764-RA	sadri31196-RA
basmati31768-RA	sadri31197-RA
basmati31769-RA	sadri31198-RA
basmati31770-RA	sadri31199-RA
basmati31771-RA	sadri31200-RA
basmati31772-RA	sadri31201-RA
basmati31773-RA	sadri31202-RA
basmati31774-RA	sadri31204-RA
basmati31776-RA	sadri31205-RA
basmati31778-RA	sadri31206-RA
basmati31779-RA	sadri31207-RA
basmati31780-RA	sadri31208-RA
basmati31781-RA	sadri31209-RA
basmati31782-RA	sadri31210-RA
basmati31784-RA	sadri31211-RA
basmati31787-RA	sadri31214-RA
basmati31789-RA	sadri31215-RA
basmati31790-RA	sadri31217-RA
basmati31791-RA	sadri31218-RA
basmati31798-RA	sadri31219-RA
basmati31799-RA	sadri31220-RA
basmati31800-RA	sadri31222-RA
basmati31801-RA	sadri31225-RA
basmati31802-RA	sadri31226-RA
basmati31803-RA	sadri31227-RA
basmati31805-RA	sadri31228-RA
basmati31806-RA	sadri31229-RA
basmati31807-RA	sadri31231-RA
basmati31808-RA	sadri31232-RA
basmati31809-RA	sadri31233-RA
basmati31810-RA	sadri31234-RA
basmati31811-RA	sadri31237-RA
basmati31816-RA	sadri31238-RA
basmati31817-RA	sadri31242-RA
basmati31818-RA	sadri31244-RA
basmati31821-RA	sadri31245-RA
basmati31822-RA	sadri31246-RA
basmati31823-RA	sadri31247-RA
basmati31824-RA	sadri31249-RA
basmati31825-RA	sadri31252-RA
basmati31826-RA	sadri31253-RA
basmati31827-RA	sadri31254-RA
basmati31828-RA	sadri31255-RA
basmati31829-RA	sadri31257-RA
basmati31830-RA	sadri31259-RA
basmati31831-RA	sadri31260-RA
basmati31832-RA	sadri31261-RA
basmati31833-RA	sadri31262-RA
basmati31834-RA	sadri31264-RA
basmati31835-RA	sadri31265-RA
basmati31839-RA	sadri31266-RA
basmati31840-RA	sadri31267-RA
basmati31843-RA	sadri31268-RA
basmati31848-RA	sadri31269-RA
basmati31850-RA	sadri31270-RA
basmati31851-RA	sadri31271-RA
basmati31855-RA	sadri31273-RA
basmati31856-RA	sadri31275-RA
basmati31857-RA	sadri31276-RA
basmati31859-RA	sadri31277-RA
basmati31864-RA	sadri31278-RA
basmati31865-RA	sadri31279-RA
basmati31868-RA	sadri31280-RA
basmati31869-RA	sadri31282-RA
basmati31870-RA	sadri31284-RA
basmati31871-RA	sadri31285-RA
basmati31872-RA	sadri31286-RA
basmati31873-RA	sadri31287-RA
basmati31874-RA	sadri31288-RA
basmati31876-RA	sadri31290-RA
basmati31877-RA	sadri31291-RA
basmati31878-RA	sadri31292-RA
basmati31880-RA	sadri31293-RA
basmati31882-RA	sadri31296-RA
basmati31883-RA	sadri31298-RA
basmati31884-RA	sadri31299-RA
basmati31886-RA	sadri31300-RA
basmati31887-RA	sadri31301-RA
basmati31889-RA	sadri31302-RA
basmati31890-RA	sadri31303-RA
basmati31891-RA	sadri31307-RA
basmati31893-RA	sadri31308-RA
basmati31894-RA	sadri31309-RA
basmati31895-RA	sadri31310-RA
basmati31896-RA	sadri31311-RA
basmati31898-RA	sadri31312-RA
basmati31899-RA	sadri31313-RA
basmati31900-RA	sadri31315-RA
basmati31901-RA	sadri31316-RA
basmati31902-RA	sadri31317-RA
basmati31907-RA	sadri31319-RA
basmati31908-RA	sadri31320-RA
basmati31909-RA	sadri31322-RA
basmati31910-RA	sadri31324-RA
basmati31911-RA	sadri31325-RA
basmati31913-RA	sadri31326-RA
basmati31914-RA	sadri31327-RA
basmati31915-RA	sadri31328-RA
basmati31916-RA	sadri31329-RA
basmati31917-RA	sadri31330-RA
basmati31918-RA	sadri31331-RA
basmati31919-RA	sadri31332-RA
basmati31920-RA	sadri31334-RA
basmati31921-RA	sadri31336-RA
basmati31923-RA	sadri31337-RA
basmati31924-RA	sadri31338-RA
basmati31925-RA	sadri31339-RA
basmati31928-RA	sadri31340-RA
basmati31929-RA	sadri31342-RA
basmati31930-RA	sadri31343-RA
basmati31931-RA	sadri31344-RA
basmati31935-RA	sadri31345-RA
basmati31937-RA	sadri31346-RA
basmati31938-RA	sadri31347-RA
basmati31939-RA	sadri31348-RA
basmati31940-RA	sadri31349-RA
basmati31941-RA	sadri31350-RA
basmati31942-RA	sadri31351-RA
basmati31943-RA	sadri31352-RA
basmati31944-RA	sadri31353-RA
basmati31945-RA	sadri31354-RA
basmati31946-RA	sadri31356-RA
basmati31947-RA	sadri31359-RA
basmati31948-RA	sadri31366-RA
basmati31949-RA	sadri31368-RA
basmati31951-RA	sadri31371-RA
basmati31952-RA	sadri31373-RA
basmati31954-RA	sadri31374-RA
basmati31955-RA	sadri31375-RA
basmati31956-RA	sadri31376-RA
basmati31958-RA	sadri31377-RA
basmati31960-RA	sadri31378-RA
basmati31961-RA	sadri31379-RA
basmati31964-RA	sadri31380-RA
basmati31965-RA	sadri31381-RA
basmati31966-RA	sadri31382-RA
basmati31967-RA	sadri31383-RA
basmati31968-RA	sadri31384-RA
basmati31969-RA	sadri31386-RA
basmati31970-RA	sadri31394-RA
basmati31971-RA	sadri31395-RA
basmati31972-RA	sadri31396-RA
basmati31973-RA	sadri31397-RA
basmati31974-RA	sadri31398-RA
basmati31975-RA	sadri31399-RA
basmati31976-RA	sadri31400-RA
basmati31977-RA	sadri31401-RA
basmati31978-RA	sadri31402-RA
basmati31979-RA	sadri31405-RA
basmati31980-RA	sadri31406-RA
basmati31982-RA	sadri31408-RA
basmati31983-RA	sadri31409-RA
basmati31984-RA	sadri31411-RA
basmati31985-RA	sadri31417-RA
basmati31987-RA	sadri31418-RA
basmati31988-RA	sadri31419-RA
basmati31989-RA	sadri31420-RA
basmati31990-RA	sadri31421-RA
basmati31991-RA	sadri31422-RA
basmati31992-RA	sadri31423-RA
basmati31994-RA	sadri31426-RA
basmati31995-RA	sadri31429-RA
basmati31997-RA	sadri31430-RA
basmati31998-RA	sadri31432-RA
basmati31999-RA	sadri31433-RA
basmati32000-RA	sadri31434-RA
basmati32002-RA	sadri31435-RA
basmati32004-RA	sadri31437-RA
basmati32005-RA	sadri31438-RA
basmati32007-RA	sadri31439-RA
basmati32008-RA	sadri31440-RA
basmati32009-RA	sadri31445-RA
basmati32010-RA	sadri31448-RA
basmati32011-RA	sadri31449-RA
basmati32013-RA	sadri31451-RA
basmati32014-RA	sadri31452-RA
basmati32016-RA	sadri31456-RA
basmati32017-RA	sadri31457-RA
basmati32018-RA	sadri31458-RA
basmati32020-RA	sadri31460-RA
basmati32021-RA	sadri31461-RA
basmati32022-RA	sadri31462-RA
basmati32023-RA	sadri31463-RA
basmati32024-RA	sadri31464-RA
basmati32025-RA	sadri31465-RA
basmati32026-RA	sadri31467-RA
basmati32027-RA	sadri31468-RA
basmati32028-RA	sadri31474-RA
basmati32029-RA	sadri31475-RA
basmati32031-RA	sadri31477-RA
basmati32032-RA	sadri31480-RA
basmati32033-RA	sadri31481-RA
basmati32034-RA	sadri31482-RA
basmati32035-RA	sadri31483-RA
basmati32036-RA	sadri31484-RA
basmati32037-RA	sadri31485-RA
basmati32038-RA	sadri31486-RA
basmati32039-RA	sadri31487-RA
basmati32040-RA	sadri31489-RA
basmati32043-RA	sadri31490-RA
basmati32044-RA	sadri31491-RA
basmati32045-RA	sadri31492-RA
basmati32046-RA	sadri31493-RA
basmati32047-RA	sadri31494-RA
basmati32048-RA	sadri31495-RA
basmati32049-RA	sadri31497-RA
basmati32051-RA	sadri31505-RA
basmati32052-RA	sadri31514-RA
basmati32053-RA	sadri31515-RA
basmati32054-RA	sadri31517-RA
basmati32055-RA	sadri31518-RA
basmati32057-RA	sadri31519-RA
basmati32060-RA	sadri31520-RA
basmati32063-RA	sadri31521-RA
basmati32064-RA	sadri31522-RA
basmati32065-RA	sadri31523-RA
basmati32066-RA	sadri31524-RA
basmati32067-RA	sadri31525-RA
basmati32071-RA	sadri31526-RA
basmati32072-RA	sadri31527-RA
basmati32074-RA	sadri31528-RA
basmati32075-RA	sadri31529-RA
basmati32076-RA	sadri31533-RA
basmati32077-RA	sadri31534-RA
basmati32078-RA	sadri31535-RA
basmati32079-RA	sadri31536-RA
basmati32080-RA	sadri31537-RA
basmati32081-RA	sadri31539-RA
basmati32082-RA	sadri31540-RA
basmati32084-RA	sadri31542-RA
basmati32085-RA	sadri31543-RA
basmati32086-RA	sadri31544-RA
basmati32087-RA	sadri31545-RA
basmati32088-RA	sadri31546-RA
basmati32089-RA	sadri31547-RA
basmati32090-RA	sadri31549-RA
basmati32091-RA	sadri31550-RA
basmati32092-RA	sadri31552-RA
basmati32093-RA	sadri31554-RA
basmati32094-RA	sadri31555-RA
basmati32095-RA	sadri31556-RA
basmati32096-RA	sadri31557-RA
basmati32097-RA	sadri31558-RA
basmati32098-RA	sadri31559-RA
basmati32099-RA	sadri31560-RA
basmati32100-RA	sadri31561-RA
basmati32101-RA	sadri31562-RA
basmati32102-RA	sadri31563-RA
basmati32103-RA	sadri31564-RA
basmati32104-RA	sadri31565-RA
basmati32105-RA	sadri31566-RA
basmati32106-RA	sadri31570-RA
basmati32107-RA	sadri31571-RA
basmati32108-RA	sadri31572-RA
basmati32109-RA	sadri31574-RA
basmati32111-RA	sadri31575-RA
basmati32112-RA	sadri31576-RA
basmati32113-RA	sadri31579-RA
basmati32114-RA	sadri31581-RA
basmati32115-RA	sadri31582-RA
basmati32116-RA	sadri31584-RA
basmati32117-RA	sadri31585-RA
basmati32118-RA	sadri31586-RA
basmati32119-RA	sadri31587-RA
basmati32122-RA	sadri31588-RA
basmati32125-RA	sadri31589-RA
basmati32127-RA	sadri31591-RA
basmati32128-RA	sadri31592-RA
basmati32130-RA	sadri31593-RA
basmati32131-RA	sadri31594-RA
basmati32132-RA	sadri31595-RA
basmati32133-RA	sadri31596-RA
basmati32134-RA	sadri31597-RA
basmati32135-RA	sadri31598-RA
basmati32136-RA	sadri31599-RA
basmati32137-RA	sadri31600-RA
basmati32138-RA	sadri31601-RA
basmati32139-RA	sadri31603-RA
basmati32140-RA	sadri31604-RA
basmati32141-RA	sadri31605-RA
basmati32143-RA	sadri31606-RA
basmati32144-RA	sadri31607-RA
basmati32145-RA	sadri31608-RA
basmati32147-RA	sadri31609-RA
basmati32148-RA	sadri31613-RA
basmati32149-RA	sadri31614-RA
basmati32150-RA	sadri31616-RA
basmati32151-RA	sadri31617-RA
basmati32152-RA	sadri31618-RA
basmati32153-RA	sadri31619-RA
basmati32154-RA	sadri31621-RA
basmati32155-RA	sadri31622-RA
basmati32156-RA	sadri31623-RA
basmati32157-RA	sadri31624-RA
basmati32159-RA	sadri31625-RA
basmati32160-RA	sadri31626-RA
basmati32161-RA	sadri31627-RA
basmati32162-RA	sadri31629-RA
basmati32163-RA	sadri31630-RA
basmati32164-RA	sadri31631-RA
basmati32167-RA	sadri31634-RA
basmati32169-RA	sadri31635-RA
basmati32173-RA	sadri31637-RA
basmati32174-RA	sadri31638-RA
basmati32175-RA	sadri31639-RA
basmati32176-RA	sadri31640-RA
basmati32177-RA	sadri31641-RA
basmati32178-RA	sadri31642-RA
basmati32179-RA	sadri31643-RA
basmati32180-RA	sadri31644-RA
basmati32183-RA	sadri31645-RA
basmati32184-RA	sadri31646-RA
basmati32187-RA	sadri31647-RA
basmati32188-RA	sadri31651-RA
basmati32190-RA	sadri31652-RA
basmati32192-RA	sadri31653-RA
basmati32193-RA	sadri31654-RA
basmati32194-RA	sadri31655-RA
basmati32195-RA	sadri31656-RA
basmati32196-RA	sadri31657-RA
basmati32198-RA	sadri31658-RA
basmati32199-RA	sadri31659-RA
basmati32200-RA	sadri31660-RA
basmati32201-RA	sadri31662-RA
basmati32202-RA	sadri31663-RA
basmati32204-RA	sadri31664-RA
basmati32205-RA	sadri31665-RA
basmati32206-RA	sadri31666-RA
basmati32207-RA	sadri31667-RA
basmati32208-RA	sadri31668-RA
basmati32210-RA	sadri31669-RA
basmati32211-RA	sadri31670-RA
basmati32212-RA	sadri31671-RA
basmati32214-RA	sadri31673-RA
basmati32215-RA	sadri31675-RA
basmati32216-RA	sadri31676-RA
basmati32217-RA	sadri31679-RA
basmati32218-RA	sadri31680-RA
basmati32219-RA	sadri31681-RA
basmati32220-RA	sadri31682-RA
basmati32221-RA	sadri31683-RA
basmati32222-RA	sadri31684-RA
basmati32223-RA	sadri31685-RA
basmati32225-RA	sadri31686-RA
basmati32226-RA	sadri31687-RA
basmati32227-RA	sadri31688-RA
basmati32228-RA	sadri31690-RA
basmati32229-RA	sadri31691-RA
basmati32230-RA	sadri31692-RA
basmati32231-RA	sadri31695-RA
basmati32233-RA	sadri31696-RA
basmati32234-RA	sadri31697-RA
basmati32235-RA	sadri31698-RA
basmati32236-RA	sadri31700-RA
basmati32238-RA	sadri31702-RA
basmati32239-RA	sadri31703-RA
basmati32240-RA	sadri31705-RA
basmati32242-RA	sadri31706-RA
basmati32253-RA	sadri31707-RA
basmati32254-RA	sadri31708-RA
basmati32255-RA	sadri31709-RA
basmati32256-RA	sadri31710-RA
basmati32257-RA	sadri31711-RA
basmati32258-RA	sadri31712-RA
basmati32259-RA	sadri31713-RA
basmati32260-RA	sadri31714-RA
basmati32261-RA	sadri31715-RA
basmati32262-RA	sadri31716-RA
basmati32263-RA	sadri31717-RA
basmati32264-RA	sadri31718-RA
basmati32267-RA	sadri31719-RA
basmati32268-RA	sadri31720-RA
basmati32269-RA	sadri31721-RA
basmati32270-RA	sadri31722-RA
basmati32271-RA	sadri31723-RA
basmati32272-RA	sadri31724-RA
basmati32273-RA	sadri31725-RA
basmati32274-RA	sadri31727-RA
basmati32275-RA	sadri31729-RA
basmati32276-RA	sadri31731-RA
basmati32277-RA	sadri31732-RA
basmati32278-RA	sadri31733-RA
basmati32279-RA	sadri31735-RA
basmati32281-RA	sadri31737-RA
basmati32282-RA	sadri31738-RA
basmati32283-RA	sadri31739-RA
basmati32284-RA	sadri31741-RA
basmati32285-RA	sadri31742-RA
basmati32286-RA	sadri31743-RA
basmati32288-RA	sadri31744-RA
basmati32289-RA	sadri31745-RA
basmati32290-RA	sadri31747-RA
basmati32291-RA	sadri31749-RA
basmati32292-RA	sadri31750-RA
basmati32293-RA	sadri31751-RA
basmati32294-RA	sadri31752-RA
basmati32296-RA	sadri31753-RA
basmati32297-RA	sadri31754-RA
basmati32298-RA	sadri31756-RA
basmati32299-RA	sadri31757-RA
basmati32300-RA	sadri31759-RA
basmati32301-RA	sadri31760-RA
basmati32302-RA	sadri31761-RA
basmati32303-RA	sadri31762-RA
basmati32304-RA	sadri31763-RA
basmati32305-RA	sadri31764-RA
basmati32307-RA	sadri31765-RA
basmati32308-RA	sadri31766-RA
basmati32309-RA	sadri31767-RA
basmati32311-RA	sadri31768-RA
basmati32312-RA	sadri31769-RA
basmati32313-RA	sadri31772-RA
basmati32314-RA	sadri31773-RA
basmati32315-RA	sadri31774-RA
basmati32316-RA	sadri31776-RA
basmati32317-RA	sadri31777-RA
basmati32318-RA	sadri31779-RA
basmati32320-RA	sadri31780-RA
basmati32321-RA	sadri31782-RA
basmati32322-RA	sadri31783-RA
basmati32323-RA	sadri31784-RA
basmati32324-RA	sadri31785-RA
basmati32325-RA	sadri31786-RA
basmati32326-RA	sadri31787-RA
basmati32327-RA	sadri31788-RA
basmati32329-RA	sadri31789-RA
basmati32330-RA	sadri31791-RA
basmati32331-RA	sadri31792-RA
basmati32334-RA	sadri31793-RA
basmati32336-RA	sadri31794-RA
basmati32337-RA	sadri31796-RA
basmati32338-RA	sadri31797-RA
basmati32339-RA	sadri31798-RA
basmati32341-RA	sadri31801-RA
basmati32342-RA	sadri31802-RA
basmati32343-RA	sadri31803-RA
basmati32344-RA	sadri31804-RA
basmati32345-RA	sadri31805-RA
basmati32346-RA	sadri31806-RA
basmati32347-RA	sadri31807-RA
basmati32348-RA	sadri31808-RA
basmati32349-RA	sadri31809-RA
basmati32350-RA	sadri31810-RA
basmati32351-RA	sadri31811-RA
basmati32352-RA	sadri31812-RA
basmati32353-RA	sadri31813-RA
basmati32354-RA	sadri31814-RA
basmati32357-RA	sadri31815-RA
basmati32358-RA	sadri31816-RA
basmati32359-RA	sadri31817-RA
basmati32360-RA	sadri31818-RA
basmati32361-RA	sadri31819-RA
basmati32362-RA	sadri31820-RA
basmati32363-RA	sadri31821-RA
basmati32364-RA	sadri31822-RA
basmati32365-RA	sadri31823-RA
basmati32366-RA	sadri31825-RA
basmati32367-RA	sadri31826-RA
basmati32368-RA	sadri31827-RA
basmati32369-RA	sadri31828-RA
basmati32372-RA	sadri31829-RA
basmati32373-RA	sadri31830-RA
basmati32374-RA	sadri31831-RA
basmati32375-RA	sadri31832-RA
basmati32376-RA	sadri31833-RA
basmati32379-RA	sadri31834-RA
basmati32380-RA	sadri31835-RA
basmati32381-RA	sadri31836-RA
basmati32382-RA	sadri31837-RA
basmati32383-RA	sadri31838-RA
basmati32384-RA	sadri31839-RA
basmati32385-RA	sadri31840-RA
basmati32386-RA	sadri31841-RA
basmati32387-RA	sadri31842-RA
basmati32388-RA	sadri31843-RA
basmati32389-RA	sadri31844-RA
basmati32391-RA	sadri31845-RA
basmati32392-RA	sadri31846-RA
basmati32393-RA	sadri31847-RA
basmati32394-RA	sadri31848-RA
basmati32395-RA	sadri31849-RA
basmati32396-RA	sadri31850-RA
basmati32397-RA	sadri31851-RA
basmati32398-RA	sadri31852-RA
basmati32399-RA	sadri31853-RA
basmati32400-RA	sadri31854-RA
basmati32401-RA	sadri31856-RA
basmati32402-RA	sadri31857-RA
basmati32403-RA	sadri31858-RA
basmati32404-RA	sadri31859-RA
basmati32405-RA	sadri31860-RA
basmati32406-RA	sadri31861-RA
basmati32407-RA	sadri31862-RA
basmati32408-RA	sadri31863-RA
basmati32410-RA	sadri31864-RA
basmati32413-RA	sadri31865-RA
basmati32414-RA	sadri31866-RA
basmati32416-RA	sadri31867-RA
basmati32417-RA	sadri31868-RA
basmati32419-RA	sadri31869-RA
basmati32420-RA	sadri31870-RA
basmati32422-RA	sadri31871-RA
basmati32423-RA	sadri31872-RA
basmati32424-RA	sadri31873-RA
basmati32425-RA	sadri31874-RA
basmati32426-RA	sadri31875-RA
basmati32427-RA	sadri31876-RA
basmati32429-RA	sadri31877-RA
basmati32431-RA	sadri31879-RA
basmati32432-RA	sadri31881-RA
basmati32433-RA	sadri31883-RA
basmati32437-RA	sadri31885-RA
basmati32438-RA	sadri31886-RA
basmati32439-RA	sadri31887-RA
basmati32440-RA	sadri31889-RA
basmati32441-RA	sadri31890-RA
basmati32442-RA	sadri31891-RA
basmati32443-RA	sadri31892-RA
basmati32444-RA	sadri31893-RA
basmati32445-RA	sadri31894-RA
basmati32446-RA	sadri31895-RA
basmati32450-RA	sadri31896-RA
basmati32452-RA	sadri31899-RA
basmati32453-RA	sadri31900-RA
basmati32454-RA	sadri31902-RA
basmati32455-RA	sadri31904-RA
basmati32456-RA	sadri31906-RA
basmati32457-RA	sadri31907-RA
basmati32458-RA	sadri31908-RA
basmati32459-RA	sadri31909-RA
basmati32460-RA	sadri31910-RA
basmati32463-RA	sadri31912-RA
basmati32467-RA	sadri31913-RA
basmati32468-RA	sadri31914-RA
basmati32469-RA	sadri31915-RA
basmati32470-RA	sadri31916-RA
basmati32471-RA	sadri31917-RA
basmati32475-RA	sadri31918-RA
basmati32477-RA	sadri31920-RA
basmati32478-RA	sadri31921-RA
basmati32479-RA	sadri31922-RA
basmati32480-RA	sadri31923-RA
basmati32481-RA	sadri31924-RA
basmati32483-RA	sadri31926-RA
basmati32484-RA	sadri31927-RA
basmati32485-RA	sadri31928-RA
basmati32487-RA	sadri31929-RA
basmati32490-RA	sadri31930-RA
basmati32491-RA	sadri31932-RA
basmati32492-RA	sadri31933-RA
basmati32493-RA	sadri31934-RA
basmati32494-RA	sadri31935-RA
basmati32495-RA	sadri31936-RA
basmati32496-RA	sadri31937-RA
basmati32498-RA	sadri31939-RA
basmati32499-RA	sadri31940-RA
basmati32500-RA	sadri31941-RA
basmati32501-RA	sadri31942-RA
basmati32504-RA	sadri31943-RA
basmati32505-RA	sadri31944-RA
basmati32508-RA	sadri31945-RA
basmati32509-RA	sadri31946-RA
basmati32512-RA	sadri31947-RA
basmati32514-RA	sadri31948-RA
basmati32515-RA	sadri31949-RA
basmati32517-RA	sadri31950-RA
basmati32518-RA	sadri31951-RA
basmati32520-RA	sadri31952-RA
basmati32521-RA	sadri31953-RA
basmati32525-RA	sadri31954-RA
basmati32526-RA	sadri31955-RA
basmati32528-RA	sadri31956-RA
basmati32529-RA	sadri31957-RA
basmati32530-RA	sadri31958-RA
basmati32531-RA	sadri31959-RA
basmati32532-RA	sadri31960-RA
basmati32533-RA	sadri31961-RA
basmati32535-RA	sadri31963-RA
basmati32536-RA	sadri31964-RA
basmati32537-RA	sadri31965-RA
basmati32539-RA	sadri31966-RA
basmati32541-RA	sadri31967-RA
basmati32542-RA	sadri31968-RA
basmati32543-RA	sadri31969-RA
basmati32544-RA	sadri31970-RA
basmati32545-RA	sadri31972-RA
basmati32546-RA	sadri31973-RA
basmati32547-RA	sadri31974-RA
basmati32548-RA	sadri31975-RA
basmati32550-RA	sadri31977-RA
basmati32551-RA	sadri31978-RA
basmati32552-RA	sadri31979-RA
basmati32555-RA	sadri31980-RA
basmati32558-RA	sadri31982-RA
basmati32559-RA	sadri31983-RA
basmati32560-RA	sadri31984-RA
basmati32561-RA	sadri31985-RA
basmati32562-RA	sadri31987-RA
basmati32563-RA	sadri31988-RA
basmati32567-RA	sadri31989-RA
basmati32573-RA	sadri31990-RA
basmati32574-RA	sadri31991-RA
basmati32575-RA	sadri31992-RA
basmati32576-RA	sadri31993-RA
basmati32577-RA	sadri31994-RA
basmati32578-RA	sadri31997-RA
basmati32579-RA	sadri31998-RA
basmati32582-RA	sadri31999-RA
basmati32583-RA	sadri32000-RA
basmati32584-RA	sadri32001-RA
basmati32585-RA	sadri32002-RA
basmati32586-RA	sadri32003-RA
basmati32587-RA	sadri32004-RA
basmati32588-RA	sadri32005-RA
basmati32589-RA	sadri32006-RA
basmati32590-RA	sadri32007-RA
basmati32593-RA	sadri32008-RA
basmati32594-RA	sadri32009-RA
basmati32595-RA	sadri32011-RA
basmati32596-RA	sadri32012-RA
basmati32597-RA	sadri32013-RA
basmati32600-RA	sadri32014-RA
basmati32601-RA	sadri32015-RA
basmati32602-RA	sadri32018-RA
basmati32603-RA	sadri32019-RA
basmati32604-RA	sadri32020-RA
basmati32605-RA	sadri32021-RA
basmati32608-RA	sadri32022-RA
basmati32613-RA	sadri32024-RA
basmati32614-RA	sadri32025-RA
basmati32616-RA	sadri32028-RA
basmati32617-RA	sadri32029-RA
basmati32619-RA	sadri32031-RA
basmati32620-RA	sadri32032-RA
basmati32623-RA	sadri32033-RA
basmati32624-RA	sadri32034-RA
basmati32625-RA	sadri32035-RA
basmati32626-RA	sadri32037-RA
basmati32628-RA	sadri32038-RA
basmati32633-RA	sadri32039-RA
basmati32634-RA	sadri32040-RA
basmati32635-RA	sadri32041-RA
basmati32637-RA	sadri32042-RA
basmati32638-RA	sadri32043-RA
basmati32652-RA	sadri32044-RA
basmati32653-RA	sadri32045-RA
basmati32655-RA	sadri32046-RA
basmati32656-RA	sadri32047-RA
basmati32657-RA	sadri32048-RA
basmati32659-RA	sadri32049-RA
basmati32661-RA	sadri32050-RA
basmati32663-RA	sadri32052-RA
basmati32666-RA	sadri32053-RA
basmati32671-RA	sadri32054-RA
basmati32672-RA	sadri32055-RA
basmati32673-RA	sadri32056-RA
basmati32674-RA	sadri32057-RA
basmati32676-RA	sadri32058-RA
basmati32677-RA	sadri32059-RA
basmati32678-RA	sadri32060-RA
basmati32680-RA	sadri32061-RA
basmati32681-RA	sadri32062-RA
basmati32682-RA	sadri32063-RA
basmati32684-RA	sadri32065-RA
basmati32685-RA	sadri32066-RA
basmati32687-RA	sadri32067-RA
basmati32688-RA	sadri32069-RA
basmati32691-RA	sadri32070-RA
basmati32692-RA	sadri32071-RA
basmati32693-RA	sadri32072-RA
basmati32695-RA	sadri32073-RA
basmati32696-RA	sadri32074-RA
basmati32699-RA	sadri32076-RA
basmati32700-RA	sadri32078-RA
basmati32701-RA	sadri32083-RA
basmati32702-RA	sadri32085-RA
basmati32703-RA	sadri32086-RA
basmati32704-RA	sadri32087-RA
basmati32705-RA	sadri32088-RA
basmati32706-RA	sadri32090-RA
basmati32707-RA	sadri32092-RA
basmati32708-RA	sadri32093-RA
basmati32709-RA	sadri32094-RA
basmati32710-RA	sadri32095-RA
basmati32711-RA	sadri32096-RA
basmati32712-RA	sadri32098-RA
basmati32713-RA	sadri32099-RA
basmati32717-RA	sadri32101-RA
basmati32718-RA	sadri32104-RA
basmati32719-RA	sadri32105-RA
basmati32720-RA	sadri32106-RA
basmati32721-RA	sadri32107-RA
basmati32722-RA	sadri32113-RA
basmati32724-RA	sadri32114-RA
basmati32725-RA	sadri32116-RA
basmati32726-RA	sadri32118-RA
basmati32727-RA	sadri32119-RA
basmati32728-RA	sadri32120-RA
basmati32730-RA	sadri32121-RA
basmati32734-RA	sadri32123-RA
basmati32736-RA	sadri32124-RA
basmati32737-RA	sadri32126-RA
basmati32738-RA	sadri32127-RA
basmati32739-RA	sadri32129-RA
basmati32741-RA	sadri32130-RA
basmati32745-RA	sadri32133-RA
basmati32748-RA	sadri32135-RA
basmati32749-RA	sadri32136-RA
basmati32751-RA	sadri32137-RA
basmati32752-RA	sadri32138-RA
basmati32753-RA	sadri32139-RA
basmati32754-RA	sadri32140-RA
basmati32766-RA	sadri32142-RA
basmati32767-RA	sadri32146-RA
basmati32771-RA	sadri32149-RA
basmati32773-RA	sadri32152-RA
basmati32774-RA	sadri32153-RA
basmati32775-RA	sadri32155-RA
basmati32776-RA	sadri32156-RA
basmati32778-RA	sadri32157-RA
basmati32779-RA	sadri32158-RA
basmati32780-RA	sadri32159-RA
basmati32781-RA	sadri32160-RA
basmati32782-RA	sadri32162-RA
basmati32783-RA	sadri32163-RA
basmati32784-RA	sadri32164-RA
basmati32785-RA	sadri32165-RA
basmati32786-RA	sadri32166-RA
basmati32788-RA	sadri32168-RA
basmati32789-RA	sadri32169-RA
basmati32791-RA	sadri32170-RA
basmati32792-RA	sadri32173-RA
basmati32794-RA	sadri32175-RA
basmati32795-RA	sadri32176-RA
basmati32796-RA	sadri32180-RA
basmati32797-RA	sadri32181-RA
basmati32798-RA	sadri32183-RA
basmati32799-RA	sadri32184-RA
basmati32800-RA	sadri32185-RA
basmati32801-RA	sadri32189-RA
basmati32802-RA	sadri32192-RA
basmati32803-RA	sadri32193-RA
basmati32805-RA	sadri32194-RA
basmati32806-RA	sadri32195-RA
basmati32807-RA	sadri32197-RA
basmati32808-RA	sadri32198-RA
basmati32809-RA	sadri32200-RA
basmati32810-RA	sadri32201-RA
basmati32812-RA	sadri32202-RA
basmati32813-RA	sadri32203-RA
basmati32814-RA	sadri32206-RA
basmati32815-RA	sadri32207-RA
basmati32816-RA	sadri32209-RA
basmati32819-RA	sadri32210-RA
basmati32820-RA	sadri32211-RA
basmati32821-RA	sadri32214-RA
basmati32822-RA	sadri32215-RA
basmati32823-RA	sadri32218-RA
basmati32828-RA	sadri32219-RA
basmati32829-RA	sadri32222-RA
basmati32830-RA	sadri32224-RA
basmati32831-RA	sadri32225-RA
basmati32832-RA	sadri32227-RA
basmati32833-RA	sadri32228-RA
basmati32834-RA	sadri32230-RA
basmati32835-RA	sadri32232-RA
basmati32836-RA	sadri32235-RA
basmati32837-RA	sadri32236-RA
basmati32838-RA	sadri32238-RA
basmati32839-RA	sadri32239-RA
basmati32840-RA	sadri32240-RA
basmati32841-RA	sadri32243-RA
basmati32842-RA	sadri32244-RA
basmati32844-RA	sadri32248-RA
basmati32847-RA	sadri32249-RA
basmati32848-RA	sadri32250-RA
basmati32850-RA	sadri32251-RA
basmati32855-RA	sadri32252-RA
basmati32856-RA	sadri32253-RA
basmati32857-RA	sadri32254-RA
basmati32859-RA	sadri32255-RA
basmati32860-RA	sadri32256-RA
basmati32861-RA	sadri32258-RA
basmati32862-RA	sadri32259-RA
basmati32863-RA	sadri32260-RA
basmati32864-RA	sadri32261-RA
basmati32865-RA	sadri32262-RA
basmati32867-RA	sadri32263-RA
basmati32868-RA	sadri32264-RA
basmati32869-RA	sadri32265-RA
basmati32870-RA	sadri32266-RA
basmati32871-RA	sadri32267-RA
basmati32872-RA	sadri32269-RA
basmati32873-RA	sadri32270-RA
basmati32877-RA	sadri32274-RA
basmati32878-RA	sadri32275-RA
basmati32879-RA	sadri32276-RA
basmati32881-RA	sadri32277-RA
basmati32882-RA	sadri32278-RA
basmati32883-RA	sadri32279-RA
basmati32886-RA	sadri32280-RA
basmati32887-RA	sadri32281-RA
basmati32888-RA	sadri32282-RA
basmati32889-RA	sadri32283-RA
basmati32890-RA	sadri32284-RA
basmati32892-RA	sadri32285-RA
basmati32893-RA	sadri32286-RA
basmati32895-RA	sadri32287-RA
basmati32898-RA	sadri32289-RA
basmati32900-RA	sadri32290-RA
basmati32901-RA	sadri32291-RA
basmati32903-RA	sadri32294-RA
basmati32904-RA	sadri32295-RA
basmati32905-RA	sadri32298-RA
basmati32912-RA	sadri32300-RA
basmati32914-RA	sadri32302-RA
basmati32915-RA	sadri32305-RA
basmati32916-RA	sadri32308-RA
basmati32917-RA	sadri32309-RA
basmati32918-RA	sadri32311-RA
basmati32919-RA	sadri32312-RA
basmati32920-RA	sadri32315-RA
basmati32921-RA	sadri32318-RA
basmati32923-RA	sadri32319-RA
basmati32924-RA	sadri32321-RA
basmati32925-RA	sadri32322-RA
basmati32926-RA	sadri32323-RA
basmati32927-RA	sadri32326-RA
basmati32928-RA	sadri32327-RA
basmati32929-RA	sadri32328-RA
basmati32930-RA	sadri32329-RA
basmati32931-RA	sadri32330-RA
basmati32933-RA	sadri32332-RA
basmati32934-RA	sadri32333-RA
basmati32935-RA	sadri32334-RA
basmati32936-RA	sadri32335-RA
basmati32937-RA	sadri32336-RA
basmati32939-RA	sadri32338-RA
basmati32944-RA	sadri32347-RA
basmati32946-RA	sadri32348-RA
basmati32947-RA	sadri32352-RA
basmati32948-RA	sadri32353-RA
basmati32949-RA	sadri32355-RA
basmati32951-RA	sadri32356-RA
basmati32953-RA	sadri32358-RA
basmati32954-RA	sadri32360-RA
basmati32956-RA	sadri32362-RA
basmati32957-RA	sadri32363-RA
basmati32958-RA	sadri32364-RA
basmati32960-RA	sadri32367-RA
basmati32961-RA	sadri32368-RA
basmati32962-RA	sadri32369-RA
basmati32963-RA	sadri32373-RA
basmati32964-RA	sadri32374-RA
basmati32965-RA	sadri32375-RA
basmati32967-RA	sadri32376-RA
basmati32968-RA	sadri32379-RA
basmati32969-RA	sadri32380-RA
basmati32970-RA	sadri32381-RA
basmati32971-RA	sadri32382-RA
basmati32975-RA	sadri32383-RA
basmati32980-RA	sadri32384-RA
basmati32981-RA	sadri32386-RA
basmati32982-RA	sadri32388-RA
basmati32983-RA	sadri32390-RA
basmati32985-RA	sadri32391-RA
basmati32987-RA	sadri32392-RA
basmati32989-RA	sadri32394-RA
basmati32990-RA	sadri32395-RA
basmati32991-RA	sadri32396-RA
basmati32992-RA	sadri32398-RA
basmati32993-RA	sadri32399-RA
basmati32995-RA	sadri32400-RA
basmati32996-RA	sadri32401-RA
basmati32998-RA	sadri32402-RA
basmati33000-RA	sadri32405-RA
basmati33001-RA	sadri32406-RA
basmati33003-RA	sadri32407-RA
basmati33004-RA	sadri32408-RA
basmati33007-RA	sadri32409-RA
basmati33009-RA	sadri32410-RA
basmati33011-RA	sadri32411-RA
basmati33012-RA	sadri32412-RA
basmati33014-RA	sadri32414-RA
basmati33016-RA	sadri32415-RA
basmati33017-RA	sadri32416-RA
basmati33018-RA	sadri32417-RA
basmati33019-RA	sadri32419-RA
basmati33020-RA	sadri32421-RA
basmati33021-RA	sadri32424-RA
basmati33022-RA	sadri32425-RA
basmati33023-RA	sadri32426-RA
basmati33024-RA	sadri32427-RA
basmati33025-RA	sadri32429-RA
basmati33026-RA	sadri32430-RA
basmati33027-RA	sadri32431-RA
basmati33028-RA	sadri32434-RA
basmati33029-RA	sadri32435-RA
basmati33030-RA	sadri32437-RA
basmati33035-RA	sadri32438-RA
basmati33036-RA	sadri32439-RA
basmati33037-RA	sadri32440-RA
basmati33038-RA	sadri32441-RA
basmati33039-RA	sadri32442-RA
basmati33040-RA	sadri32445-RA
basmati33041-RA	sadri32447-RA
basmati33043-RA	sadri32449-RA
basmati33044-RA	sadri32450-RA
basmati33045-RA	sadri32463-RA
basmati33046-RA	sadri32465-RA
basmati33047-RA	sadri32466-RA
basmati33048-RA	sadri32467-RA
basmati33049-RA	sadri32470-RA
basmati33052-RA	sadri32472-RA
basmati33053-RA	sadri32473-RA
basmati33054-RA	sadri32475-RA
basmati33055-RA	sadri32476-RA
basmati33058-RA	sadri32479-RA
basmati33059-RA	sadri32480-RA
basmati33061-RA	sadri32481-RA
basmati33062-RA	sadri32483-RA
basmati33064-RA	sadri32484-RA
basmati33065-RA	sadri32485-RA
basmati33066-RA	sadri32487-RA
basmati33067-RA	sadri32488-RA
basmati33068-RA	sadri32491-RA
basmati33072-RA	sadri32494-RA
basmati33073-RA	sadri32495-RA
basmati33076-RA	sadri32496-RA
basmati33078-RA	sadri32497-RA
basmati33079-RA	sadri32501-RA
basmati33081-RA	sadri32502-RA
basmati33085-RA	sadri32503-RA
basmati33086-RA	sadri32504-RA
basmati33088-RA	sadri32505-RA
basmati33089-RA	sadri32506-RA
basmati33090-RA	sadri32507-RA
basmati33092-RA	sadri32509-RA
basmati33093-RA	sadri32510-RA
basmati33094-RA	sadri32512-RA
basmati33095-RA	sadri32514-RA
basmati33096-RA	sadri32515-RA
basmati33097-RA	sadri32519-RA
basmati33099-RA	sadri32521-RA
basmati33101-RA	sadri32522-RA
basmati33104-RA	sadri32523-RA
basmati33105-RA	sadri32524-RA
basmati33107-RA	sadri32525-RA
basmati33108-RA	sadri32526-RA
basmati33111-RA	sadri32527-RA
basmati33113-RA	sadri32528-RA
basmati33115-RA	sadri32529-RA
basmati33116-RA	sadri32534-RA
basmati33117-RA	sadri32538-RA
basmati33119-RA	sadri32540-RA
basmati33120-RA	sadri32541-RA
basmati33121-RA	sadri32542-RA
basmati33122-RA	sadri32543-RA
basmati33123-RA	sadri32544-RA
basmati33124-RA	sadri32545-RA
basmati33126-RA	sadri32546-RA
basmati33127-RA	sadri32547-RA
basmati33128-RA	sadri32548-RA
basmati33131-RA	sadri32549-RA
basmati33132-RA	sadri32550-RA
basmati33135-RA	sadri32551-RA
basmati33139-RA	sadri32552-RA
basmati33140-RA	sadri32554-RA
basmati33141-RA	sadri32555-RA
basmati33142-RA	sadri32556-RA
basmati33143-RA	sadri32557-RA
basmati33144-RA	sadri32558-RA
basmati33145-RA	sadri32559-RA
basmati33148-RA	sadri32560-RA
basmati33150-RA	sadri32561-RA
basmati33151-RA	sadri32562-RA
basmati33152-RA	sadri32563-RA
basmati33153-RA	sadri32564-RA
basmati33154-RA	sadri32565-RA
basmati33155-RA	sadri32567-RA
basmati33156-RA	sadri32568-RA
basmati33157-RA	sadri32569-RA
basmati33158-RA	sadri32570-RA
basmati33159-RA	sadri32571-RA
basmati33161-RA	sadri32573-RA
basmati33162-RA	sadri32574-RA
basmati33164-RA	sadri32576-RA
basmati33165-RA	sadri32577-RA
basmati33167-RA	sadri32579-RA
basmati33169-RA	sadri32580-RA
basmati33171-RA	sadri32581-RA
basmati33172-RA	sadri32582-RA
basmati33173-RA	sadri32583-RA
basmati33174-RA	sadri32584-RA
basmati33175-RA	sadri32585-RA
basmati33176-RA	sadri32586-RA
basmati33177-RA	sadri32587-RA
basmati33178-RA	sadri32588-RA
basmati33179-RA	sadri32589-RA
basmati33180-RA	sadri32590-RA
basmati33181-RA	sadri32591-RA
basmati33182-RA	sadri32592-RA
basmati33183-RA	sadri32593-RA
basmati33184-RA	sadri32596-RA
basmati33185-RA	sadri32598-RA
basmati33186-RA	sadri32599-RA
basmati33187-RA	sadri32600-RA
basmati33188-RA	sadri32601-RA
basmati33192-RA	sadri32603-RA
basmati33193-RA	sadri32604-RA
basmati33194-RA	sadri32605-RA
basmati33195-RA	sadri32606-RA
basmati33196-RA	sadri32607-RA
basmati33198-RA	sadri32608-RA
basmati33199-RA	sadri32609-RA
basmati33200-RA	sadri32610-RA
basmati33201-RA	sadri32611-RA
basmati33202-RA	sadri32612-RA
basmati33204-RA	sadri32613-RA
basmati33209-RA	sadri32614-RA
basmati33212-RA	sadri32615-RA
basmati33216-RA	sadri32616-RA
basmati33217-RA	sadri32617-RA
basmati33218-RA	sadri32619-RA
basmati33220-RA	sadri32620-RA
basmati33222-RA	sadri32621-RA
basmati33224-RA	sadri32622-RA
basmati33227-RA	sadri32623-RA
basmati33228-RA	sadri32624-RA
basmati33232-RA	sadri32625-RA
basmati33233-RA	sadri32626-RA
basmati33234-RA	sadri32628-RA
basmati33236-RA	sadri32629-RA
basmati33237-RA	sadri32630-RA
basmati33238-RA	sadri32631-RA
basmati33242-RA	sadri32632-RA
basmati33243-RA	sadri32633-RA
basmati33244-RA	sadri32634-RA
basmati33246-RA	sadri32635-RA
basmati33247-RA	sadri32636-RA
basmati33248-RA	sadri32637-RA
basmati33249-RA	sadri32639-RA
basmati33250-RA	sadri32640-RA
basmati33260-RA	sadri32641-RA
basmati33261-RA	sadri32643-RA
basmati33262-RA	sadri32645-RA
basmati33263-RA	sadri32646-RA
basmati33265-RA	sadri32647-RA
basmati33266-RA	sadri32649-RA
basmati33267-RA	sadri32650-RA
basmati33268-RA	sadri32651-RA
basmati33269-RA	sadri32652-RA
basmati33288-RA	sadri32653-RA
basmati33295-RA	sadri32654-RA
basmati33296-RA	sadri32655-RA
basmati33298-RA	sadri32656-RA
basmati33300-RA	sadri32658-RA
basmati33301-RA	sadri32659-RA
basmati33305-RA	sadri32660-RA
basmati33306-RA	sadri32661-RA
basmati33307-RA	sadri32662-RA
basmati33308-RA	sadri32663-RA
basmati33311-RA	sadri32664-RA
basmati33314-RA	sadri32665-RA
basmati33315-RA	sadri32666-RA
basmati33317-RA	sadri32667-RA
basmati33318-RA	sadri32668-RA
basmati33321-RA	sadri32669-RA
basmati33323-RA	sadri32670-RA
basmati33324-RA	sadri32671-RA
basmati33325-RA	sadri32672-RA
basmati33327-RA	sadri32674-RA
basmati33328-RA	sadri32676-RA
basmati33329-RA	sadri32677-RA
basmati33330-RA	sadri32678-RA
basmati33331-RA	sadri32679-RA
basmati33334-RA	sadri32680-RA
basmati33335-RA	sadri32681-RA
basmati33336-RA	sadri32682-RA
basmati33338-RA	sadri32683-RA
basmati33341-RA	sadri32684-RA
basmati33342-RA	sadri32685-RA
basmati33343-RA	sadri32686-RA
basmati33344-RA	sadri32687-RA
basmati33346-RA	sadri32688-RA
basmati33348-RA	sadri32690-RA
basmati33349-RA	sadri32691-RA
basmati33351-RA	sadri32692-RA
basmati33352-RA	sadri32693-RA
basmati33353-RA	sadri32694-RA
basmati33354-RA	sadri32695-RA
basmati33356-RA	sadri32696-RA
basmati33357-RA	sadri32697-RA
basmati33358-RA	sadri32698-RA
basmati33359-RA	sadri32699-RA
basmati33365-RA	sadri32700-RA
basmati33366-RA	sadri32704-RA
basmati33367-RA	sadri32707-RA
basmati33368-RA	sadri32708-RA
basmati33370-RA	sadri32709-RA
basmati33372-RA	sadri32711-RA
basmati33378-RA	sadri32712-RA
basmati33379-RA	sadri32713-RA
basmati33381-RA	sadri32714-RA
basmati33382-RA	sadri32715-RA
basmati33383-RA	sadri32716-RA
basmati33384-RA	sadri32717-RA
basmati33385-RA	sadri32718-RA
basmati33386-RA	sadri32719-RA
basmati33388-RA	sadri32720-RA
basmati33389-RA	sadri32721-RA
basmati33391-RA	sadri32722-RA
basmati33392-RA	sadri32723-RA
basmati33393-RA	sadri32724-RA
basmati33399-RA	sadri32726-RA
basmati33400-RA	sadri32727-RA
basmati33401-RA	sadri32728-RA
basmati33402-RA	sadri32729-RA
basmati33403-RA	sadri32730-RA
basmati33404-RA	sadri32731-RA
basmati33405-RA	sadri32732-RA
basmati33406-RA	sadri32733-RA
basmati33407-RA	sadri32734-RA
basmati33408-RA	sadri32735-RA
basmati33410-RA	sadri32736-RA
basmati33411-RA	sadri32737-RA
basmati33412-RA	sadri32738-RA
basmati33413-RA	sadri32739-RA
basmati33414-RA	sadri32740-RA
basmati33416-RA	sadri32741-RA
basmati33418-RA	sadri32742-RA
basmati33419-RA	sadri32743-RA
basmati33420-RA	sadri32744-RA
basmati33421-RA	sadri32745-RA
basmati33422-RA	sadri32747-RA
basmati33423-RA	sadri32748-RA
basmati33424-RA	sadri32750-RA
basmati33426-RA	sadri32751-RA
basmati33427-RA	sadri32752-RA
basmati33428-RA	sadri32753-RA
basmati33429-RA	sadri32754-RA
basmati33430-RA	sadri32755-RA
basmati33431-RA	sadri32756-RA
basmati33432-RA	sadri32757-RA
basmati33433-RA	sadri32758-RA
basmati33434-RA	sadri32759-RA
basmati33435-RA	sadri32760-RA
basmati33436-RA	sadri32761-RA
basmati33437-RA	sadri32762-RA
basmati33441-RA	sadri32763-RA
basmati33442-RA	sadri32764-RA
basmati33443-RA	sadri32765-RA
basmati33444-RA	sadri32766-RA
basmati33446-RA	sadri32767-RA
basmati33447-RA	sadri32768-RA
basmati33448-RA	sadri32769-RA
basmati33449-RA	sadri32770-RA
basmati33450-RA	sadri32771-RA
basmati33451-RA	sadri32772-RA
basmati33452-RA	sadri32773-RA
basmati33453-RA	sadri32774-RA
basmati33454-RA	sadri32776-RA
basmati33455-RA	sadri32777-RA
basmati33456-RA	sadri32779-RA
basmati33457-RA	sadri32780-RA
basmati33458-RA	sadri32782-RA
basmati33460-RA	sadri32783-RA
basmati33461-RA	sadri32784-RA
basmati33462-RA	sadri32785-RA
basmati33463-RA	sadri32786-RA
basmati33464-RA	sadri32787-RA
basmati33465-RA	sadri32788-RA
basmati33466-RA	sadri32789-RA
basmati33467-RA	sadri32790-RA
basmati33468-RA	sadri32792-RA
basmati33469-RA	sadri32793-RA
basmati33471-RA	sadri32794-RA
basmati33472-RA	sadri32795-RA
basmati33473-RA	sadri32796-RA
basmati33474-RA	sadri32797-RA
basmati33475-RA	sadri32798-RA
basmati33476-RA	sadri32799-RA
basmati33477-RA	sadri32800-RA
basmati33478-RA	sadri32801-RA
basmati33479-RA	sadri32802-RA
basmati33480-RA	sadri32803-RA
basmati33481-RA	sadri32804-RA
basmati33482-RA	sadri32805-RA
basmati33483-RA	sadri32806-RA
basmati33485-RA	sadri32811-RA
basmati33486-RA	sadri32812-RA
basmati33487-RA	sadri32816-RA
basmati33488-RA	sadri32817-RA
basmati33489-RA	sadri32819-RA
basmati33490-RA	sadri32824-RA
basmati33491-RA	sadri32825-RA
basmati33492-RA	sadri32826-RA
basmati33493-RA	sadri32827-RA
basmati33494-RA	sadri32828-RA
basmati33495-RA	sadri32829-RA
basmati33496-RA	sadri32830-RA
basmati33497-RA	sadri32831-RA
basmati33498-RA	sadri32832-RA
basmati33499-RA	sadri32834-RA
basmati33500-RA	sadri32835-RA
basmati33502-RA	sadri32836-RA
basmati33503-RA	sadri32837-RA
basmati33504-RA	sadri32838-RA
basmati33505-RA	sadri32839-RA
basmati33506-RA	sadri32840-RA
basmati33507-RA	sadri32841-RA
basmati33508-RA	sadri32842-RA
basmati33511-RA	sadri32843-RA
basmati33515-RA	sadri32844-RA
basmati33516-RA	sadri32845-RA
basmati33517-RA	sadri32846-RA
basmati33518-RA	sadri32847-RA
basmati33520-RA	sadri32848-RA
basmati33521-RA	sadri32849-RA
basmati33522-RA	sadri32851-RA
basmati33523-RA	sadri32852-RA
basmati33524-RA	sadri32853-RA
basmati33525-RA	sadri32854-RA
basmati33527-RA	sadri32855-RA
basmati33530-RA	sadri32858-RA
basmati33531-RA	sadri32859-RA
basmati33532-RA	sadri32860-RA
basmati33533-RA	sadri32861-RA
basmati33534-RA	sadri32863-RA
basmati33535-RA	sadri32864-RA
basmati33536-RA	sadri32865-RA
basmati33537-RA	sadri32866-RA
basmati33538-RA	sadri32867-RA
basmati33539-RA	sadri32869-RA
basmati33540-RA	sadri32872-RA
basmati33542-RA	sadri32873-RA
basmati33544-RA	sadri32874-RA
basmati33545-RA	sadri32876-RA
basmati33546-RA	sadri32877-RA
basmati33548-RA	sadri32878-RA
basmati33549-RA	sadri32879-RA
basmati33550-RA	sadri32880-RA
basmati33551-RA	sadri32881-RA
basmati33555-RA	sadri32882-RA
basmati33557-RA	sadri32883-RA
basmati33558-RA	sadri32884-RA
basmati33561-RA	sadri32885-RA
basmati33562-RA	sadri32886-RA
basmati33563-RA	sadri32887-RA
basmati33566-RA	sadri32888-RA
basmati33567-RA	sadri32890-RA
basmati33568-RA	sadri32891-RA
basmati33569-RA	sadri32892-RA
basmati33572-RA	sadri32897-RA
basmati33574-RA	sadri32898-RA
basmati33578-RA	sadri32899-RA
basmati33581-RA	sadri32900-RA
basmati33582-RA	sadri32901-RA
basmati33586-RA	sadri32902-RA
basmati33587-RA	sadri32903-RA
basmati33588-RA	sadri32904-RA
basmati33589-RA	sadri32905-RA
basmati33590-RA	sadri32906-RA
basmati33592-RA	sadri32907-RA
basmati33593-RA	sadri32908-RA
basmati33594-RA	sadri32909-RA
basmati33595-RA	sadri32910-RA
basmati33596-RA	sadri32911-RA
basmati33597-RA	sadri32912-RA
basmati33598-RA	sadri32914-RA
basmati33599-RA	sadri32915-RA
basmati33601-RA	sadri32917-RA
basmati33602-RA	sadri32918-RA
basmati33605-RA	sadri32919-RA
basmati33606-RA	sadri32920-RA
basmati33607-RA	sadri32921-RA
basmati33608-RA	sadri32922-RA
basmati33610-RA	sadri32923-RA
basmati33611-RA	sadri32925-RA
basmati33614-RA	sadri32926-RA
basmati33615-RA	sadri32931-RA
basmati33616-RA	sadri32932-RA
basmati33617-RA	sadri32933-RA
basmati33618-RA	sadri32935-RA
basmati33619-RA	sadri32936-RA
basmati33620-RA	sadri32937-RA
basmati33621-RA	sadri32938-RA
basmati33622-RA	sadri32940-RA
basmati33623-RA	sadri32941-RA
basmati33624-RA	sadri32942-RA
basmati33625-RA	sadri32943-RA
basmati33629-RA	sadri32944-RA
basmati33631-RA	sadri32945-RA
basmati33633-RA	sadri32947-RA
basmati33634-RA	sadri32948-RA
basmati33635-RA	sadri32952-RA
basmati33638-RA	sadri32953-RA
basmati33639-RA	sadri32954-RA
basmati33643-RA	sadri32955-RA
basmati33644-RA	sadri32956-RA
basmati33645-RA	sadri32957-RA
basmati33646-RA	sadri32958-RA
basmati33647-RA	sadri32959-RA
basmati33648-RA	sadri32960-RA
basmati33649-RA	sadri32961-RA
basmati33650-RA	sadri32962-RA
basmati33652-RA	sadri32963-RA
basmati33653-RA	sadri32964-RA
basmati33654-RA	sadri32966-RA
basmati33655-RA	sadri32967-RA
basmati33657-RA	sadri32968-RA
basmati33658-RA	sadri32969-RA
basmati33660-RA	sadri32971-RA
basmati33661-RA	sadri32972-RA
basmati33662-RA	sadri32973-RA
basmati33663-RA	sadri32974-RA
basmati33666-RA	sadri32975-RA
basmati33668-RA	sadri32976-RA
basmati33669-RA	sadri32977-RA
basmati33670-RA	sadri32978-RA
basmati33671-RA	sadri32980-RA
basmati33672-RA	sadri32981-RA
basmati33673-RA	sadri32982-RA
basmati33674-RA	sadri32983-RA
basmati33676-RA	sadri32984-RA
basmati33677-RA	sadri32985-RA
basmati33678-RA	sadri32986-RA
basmati33680-RA	sadri32987-RA
basmati33681-RA	sadri32989-RA
basmati33682-RA	sadri32990-RA
basmati33683-RA	sadri32991-RA
basmati33686-RA	sadri32993-RA
basmati33688-RA	sadri32996-RA
basmati33689-RA	sadri32997-RA
basmati33693-RA	sadri32998-RA
basmati33694-RA	sadri32999-RA
basmati33700-RA	sadri33001-RA
basmati33701-RA	sadri33002-RA
basmati33702-RA	sadri33003-RA
basmati33704-RA	sadri33004-RA
basmati33706-RA	sadri33008-RA
basmati33707-RA	sadri33009-RA
basmati33708-RA	sadri33010-RA
basmati33709-RA	sadri33011-RA
basmati33710-RA	sadri33013-RA
basmati33711-RA	sadri33014-RA
basmati33712-RA	sadri33015-RA
basmati33713-RA	sadri33016-RA
basmati33714-RA	sadri33017-RA
basmati33716-RA	sadri33019-RA
basmati33718-RA	sadri33020-RA
basmati33719-RA	sadri33021-RA
basmati33721-RA	sadri33022-RA
basmati33722-RA	sadri33023-RA
basmati33723-RA	sadri33024-RA
basmati33724-RA	sadri33025-RA
basmati33726-RA	sadri33028-RA
basmati33727-RA	sadri33029-RA
basmati33728-RA	sadri33030-RA
basmati33729-RA	sadri33031-RA
basmati33731-RA	sadri33032-RA
basmati33732-RA	sadri33033-RA
basmati33733-RA	sadri33034-RA
basmati33734-RA	sadri33035-RA
basmati33735-RA	sadri33036-RA
basmati33736-RA	sadri33037-RA
basmati33737-RA	sadri33038-RA
basmati33738-RA	sadri33039-RA
basmati33739-RA	sadri33040-RA
basmati33740-RA	sadri33041-RA
basmati33741-RA	sadri33042-RA
basmati33743-RA	sadri33043-RA
basmati33744-RA	sadri33044-RA
basmati33745-RA	sadri33046-RA
basmati33746-RA	sadri33047-RA
basmati33750-RA	sadri33049-RA
basmati33752-RA	sadri33050-RA
basmati33753-RA	sadri33051-RA
basmati33754-RA	sadri33052-RA
basmati33755-RA	sadri33053-RA
basmati33758-RA	sadri33054-RA
basmati33759-RA	sadri33055-RA
basmati33760-RA	sadri33056-RA
basmati33761-RA	sadri33057-RA
basmati33762-RA	sadri33058-RA
basmati33763-RA	sadri33059-RA
basmati33764-RA	sadri33060-RA
basmati33766-RA	sadri33061-RA
basmati33767-RA	sadri33062-RA
basmati33768-RA	sadri33063-RA
basmati33769-RA	sadri33065-RA
basmati33771-RA	sadri33066-RA
basmati33772-RA	sadri33067-RA
basmati33773-RA	sadri33068-RA
basmati33775-RA	sadri33069-RA
basmati33776-RA	sadri33070-RA
basmati33777-RA	sadri33071-RA
basmati33778-RA	sadri33072-RA
basmati33779-RA	sadri33073-RA
basmati33780-RA	sadri33074-RA
basmati33782-RA	sadri33075-RA
basmati33783-RA	sadri33076-RA
basmati33784-RA	sadri33077-RA
basmati33785-RA	sadri33078-RA
basmati33790-RA	sadri33079-RA
basmati33791-RA	sadri33080-RA
basmati33795-RA	sadri33081-RA
basmati33796-RA	sadri33082-RA
basmati33797-RA	sadri33083-RA
basmati33798-RA	sadri33084-RA
basmati33799-RA	sadri33085-RA
basmati33800-RA	sadri33086-RA
basmati33801-RA	sadri33087-RA
basmati33802-RA	sadri33088-RA
basmati33803-RA	sadri33089-RA
basmati33804-RA	sadri33090-RA
basmati33805-RA	sadri33091-RA
basmati33806-RA	sadri33092-RA
basmati33809-RA	sadri33093-RA
basmati33810-RA	sadri33095-RA
basmati33811-RA	sadri33096-RA
basmati33814-RA	sadri33100-RA
basmati33815-RA	sadri33101-RA
basmati33816-RA	sadri33102-RA
basmati33817-RA	sadri33103-RA
basmati33818-RA	sadri33104-RA
basmati33820-RA	sadri33105-RA
basmati33821-RA	sadri33107-RA
basmati33822-RA	sadri33108-RA
basmati33823-RA	sadri33109-RA
basmati33824-RA	sadri33110-RA
basmati33825-RA	sadri33111-RA
basmati33826-RA	sadri33112-RA
basmati33827-RA	sadri33114-RA
basmati33828-RA	sadri33115-RA
basmati33829-RA	sadri33116-RA
basmati33830-RA	sadri33117-RA
basmati33831-RA	sadri33118-RA
basmati33832-RA	sadri33119-RA
basmati33834-RA	sadri33120-RA
basmati33836-RA	sadri33121-RA
basmati33837-RA	sadri33122-RA
basmati33838-RA	sadri33123-RA
basmati33841-RA	sadri33124-RA
basmati33842-RA	sadri33125-RA
basmati33843-RA	sadri33126-RA
basmati33844-RA	sadri33127-RA
basmati33846-RA	sadri33128-RA
basmati33849-RA	sadri33129-RA
basmati33851-RA	sadri33130-RA
basmati33852-RA	sadri33131-RA
basmati33853-RA	sadri33132-RA
basmati33856-RA	sadri33133-RA
basmati33858-RA	sadri33134-RA
basmati33859-RA	sadri33135-RA
basmati33860-RA	sadri33136-RA
basmati33861-RA	sadri33137-RA
basmati33862-RA	sadri33138-RA
basmati33863-RA	sadri33139-RA
basmati33865-RA	sadri33140-RA
basmati33866-RA	sadri33141-RA
basmati33867-RA	sadri33142-RA
basmati33868-RA	sadri33143-RA
basmati33870-RA	sadri33145-RA
basmati33871-RA	sadri33146-RA
basmati33872-RA	sadri33147-RA
basmati33873-RA	sadri33149-RA
basmati33874-RA	sadri33150-RA
basmati33876-RA	sadri33151-RA
basmati33877-RA	sadri33152-RA
basmati33878-RA	sadri33155-RA
basmati33879-RA	sadri33156-RA
basmati33880-RA	sadri33157-RA
basmati33881-RA	sadri33158-RA
basmati33882-RA	sadri33159-RA
basmati33884-RA	sadri33161-RA
basmati33885-RA	sadri33162-RA
basmati33886-RA	sadri33163-RA
basmati33887-RA	sadri33164-RA
basmati33890-RA	sadri33165-RA
basmati33891-RA	sadri33166-RA
basmati33892-RA	sadri33167-RA
basmati33894-RA	sadri33168-RA
basmati33895-RA	sadri33169-RA
basmati33899-RA	sadri33170-RA
basmati33901-RA	sadri33171-RA
basmati33902-RA	sadri33172-RA
basmati33903-RA	sadri33173-RA
basmati33908-RA	sadri33175-RA
basmati33909-RA	sadri33176-RA
basmati33910-RA	sadri33177-RA
basmati33911-RA	sadri33178-RA
basmati33912-RA	sadri33180-RA
basmati33913-RA	sadri33181-RA
basmati33914-RA	sadri33182-RA
basmati33915-RA	sadri33183-RA
basmati33916-RA	sadri33185-RA
basmati33917-RA	sadri33186-RA
basmati33918-RA	sadri33187-RA
basmati33920-RA	sadri33188-RA
basmati33921-RA	sadri33189-RA
basmati33922-RA	sadri33190-RA
basmati33923-RA	sadri33191-RA
basmati33924-RA	sadri33192-RA
basmati33926-RA	sadri33193-RA
basmati33927-RA	sadri33194-RA
basmati33928-RA	sadri33195-RA
basmati33929-RA	sadri33196-RA
basmati33930-RA	sadri33197-RA
basmati33933-RA	sadri33199-RA
basmati33934-RA	sadri33200-RA
basmati33935-RA	sadri33201-RA
basmati33938-RA	sadri33202-RA
basmati33939-RA	sadri33203-RA
basmati33940-RA	sadri33204-RA
basmati33941-RA	sadri33205-RA
basmati33943-RA	sadri33206-RA
basmati33945-RA	sadri33207-RA
basmati33946-RA	sadri33208-RA
basmati33947-RA	sadri33209-RA
basmati33948-RA	sadri33210-RA
basmati33949-RA	sadri33211-RA
basmati33951-RA	sadri33212-RA
basmati33952-RA	sadri33213-RA
basmati33953-RA	sadri33214-RA
basmati33955-RA	sadri33215-RA
basmati33957-RA	sadri33217-RA
basmati33958-RA	sadri33218-RA
basmati33959-RA	sadri33219-RA
basmati33960-RA	sadri33220-RA
basmati33961-RA	sadri33221-RA
basmati33962-RA	sadri33222-RA
basmati33963-RA	sadri33223-RA
basmati33964-RA	sadri33224-RA
basmati33965-RA	sadri33225-RA
basmati33966-RA	sadri33226-RA
basmati33967-RA	sadri33227-RA
basmati33968-RA	sadri33229-RA
basmati33969-RA	sadri33230-RA
basmati33970-RA	sadri33231-RA
basmati33971-RA	sadri33232-RA
basmati33972-RA	sadri33233-RA
basmati33973-RA	sadri33234-RA
basmati33974-RA	sadri33235-RA
basmati33976-RA	sadri33236-RA
basmati33977-RA	sadri33237-RA
basmati33978-RA	sadri33238-RA
basmati33980-RA	sadri33239-RA
basmati33989-RA	sadri33240-RA
basmati33990-RA	sadri33241-RA
basmati33991-RA	sadri33242-RA
basmati33992-RA	sadri33243-RA
basmati33993-RA	sadri33244-RA
basmati33995-RA	sadri33247-RA
basmati33996-RA	sadri33248-RA
basmati33997-RA	sadri33249-RA
basmati33998-RA	sadri33251-RA
basmati33999-RA	sadri33252-RA
basmati34001-RA	sadri33254-RA
basmati34002-RA	sadri33255-RA
basmati34003-RA	sadri33256-RA
basmati34004-RA	sadri33257-RA
basmati34005-RA	sadri33259-RA
basmati34007-RA	sadri33261-RA
basmati34008-RA	sadri33264-RA
basmati34009-RA	sadri33267-RA
basmati34010-RA	sadri33268-RA
basmati34011-RA	sadri33269-RA
basmati34013-RA	sadri33270-RA
basmati34014-RA	sadri33271-RA
basmati34015-RA	sadri33272-RA
basmati34016-RA	sadri33273-RA
basmati34017-RA	sadri33274-RA
basmati34020-RA	sadri33275-RA
basmati34023-RA	sadri33276-RA
basmati34024-RA	sadri33277-RA
basmati34025-RA	sadri33278-RA
basmati34026-RA	sadri33279-RA
basmati34027-RA	sadri33280-RA
basmati34028-RA	sadri33281-RA
basmati34029-RA	sadri33282-RA
basmati34030-RA	sadri33283-RA
basmati34031-RA	sadri33284-RA
basmati34032-RA	sadri33285-RA
basmati34033-RA	sadri33286-RA
basmati34035-RA	sadri33287-RA
basmati34036-RA	sadri33288-RA
basmati34037-RA	sadri33289-RA
basmati34039-RA	sadri33290-RA
basmati34040-RA	sadri33291-RA
basmati34041-RA	sadri33292-RA
basmati34042-RA	sadri33293-RA
basmati34043-RA	sadri33294-RA
basmati34045-RA	sadri33295-RA
basmati34046-RA	sadri33296-RA
basmati34048-RA	sadri33297-RA
basmati34050-RA	sadri33298-RA
basmati34051-RA	sadri33299-RA
basmati34054-RA	sadri33300-RA
basmati34055-RA	sadri33301-RA
basmati34057-RA	sadri33302-RA
basmati34058-RA	sadri33305-RA
basmati34060-RA	sadri33306-RA
basmati34061-RA	sadri33307-RA
basmati34062-RA	sadri33308-RA
basmati34063-RA	sadri33309-RA
basmati34064-RA	sadri33310-RA
basmati34065-RA	sadri33311-RA
basmati34066-RA	sadri33314-RA
basmati34067-RA	sadri33315-RA
basmati34068-RA	sadri33316-RA
basmati34069-RA	sadri33319-RA
basmati34070-RA	sadri33321-RA
basmati34071-RA	sadri33322-RA
basmati34072-RA	sadri33325-RA
basmati34073-RA	sadri33326-RA
basmati34074-RA	sadri33327-RA
basmati34075-RA	sadri33328-RA
basmati34076-RA	sadri33331-RA
basmati34077-RA	sadri33333-RA
basmati34078-RA	sadri33334-RA
basmati34079-RA	sadri33335-RA
basmati34080-RA	sadri33336-RA
basmati34081-RA	sadri33337-RA
basmati34082-RA	sadri33338-RA
basmati34083-RA	sadri33339-RA
basmati34084-RA	sadri33342-RA
basmati34085-RA	sadri33343-RA
basmati34086-RA	sadri33344-RA
basmati34087-RA	sadri33345-RA
basmati34088-RA	sadri33346-RA
basmati34089-RA	sadri33347-RA
basmati34091-RA	sadri33348-RA
basmati34093-RA	sadri33349-RA
basmati34094-RA	sadri33350-RA
basmati34095-RA	sadri33351-RA
basmati34097-RA	sadri33352-RA
basmati34098-RA	sadri33353-RA
basmati34100-RA	sadri33354-RA
basmati34101-RA	sadri33355-RA
basmati34102-RA	sadri33356-RA
basmati34103-RA	sadri33357-RA
basmati34104-RA	sadri33359-RA
basmati34105-RA	sadri33360-RA
basmati34106-RA	sadri33364-RA
basmati34107-RA	sadri33365-RA
basmati34108-RA	sadri33370-RA
basmati34109-RA	sadri33371-RA
basmati34110-RA	sadri33372-RA
basmati34111-RA	sadri33373-RA
basmati34112-RA	sadri33374-RA
basmati34113-RA	sadri33375-RA
basmati34114-RA	sadri33376-RA
basmati34115-RA	sadri33377-RA
basmati34116-RA	sadri33378-RA
basmati34117-RA	sadri33379-RA
basmati34119-RA	sadri33382-RA
basmati34120-RA	sadri33383-RA
basmati34124-RA	sadri33386-RA
basmati34125-RA	sadri33387-RA
basmati34129-RA	sadri33388-RA
basmati34130-RA	sadri33389-RA
basmati34131-RA	sadri33390-RA
basmati34132-RA	sadri33391-RA
basmati34133-RA	sadri33393-RA
basmati34136-RA	sadri33394-RA
basmati34137-RA	sadri33395-RA
basmati34139-RA	sadri33397-RA
basmati34140-RA	sadri33398-RA
basmati34142-RA	sadri33399-RA
basmati34143-RA	sadri33400-RA
basmati34144-RA	sadri33402-RA
basmati34145-RA	sadri33403-RA
basmati34146-RA	sadri33404-RA
basmati34148-RA	sadri33406-RA
basmati34150-RA	sadri33407-RA
basmati34151-RA	sadri33408-RA
basmati34152-RA	sadri33409-RA
basmati34154-RA	sadri33410-RA
basmati34155-RA	sadri33411-RA
basmati34156-RA	sadri33412-RA
basmati34157-RA	sadri33413-RA
basmati34158-RA	sadri33414-RA
basmati34159-RA	sadri33415-RA
basmati34160-RA	sadri33416-RA
basmati34161-RA	sadri33417-RA
basmati34164-RA	sadri33418-RA
basmati34165-RA	sadri33419-RA
basmati34167-RA	sadri33423-RA
basmati34168-RA	sadri33424-RA
basmati34169-RA	sadri33426-RA
basmati34171-RA	sadri33427-RA
basmati34172-RA	sadri33428-RA
basmati34174-RA	sadri33430-RA
basmati34175-RA	sadri33431-RA
basmati34176-RA	sadri33433-RA
basmati34177-RA	sadri33435-RA
basmati34180-RA	sadri33437-RA
basmati34183-RA	sadri33438-RA
basmati34184-RA	sadri33439-RA
basmati34185-RA	sadri33443-RA
basmati34186-RA	sadri33445-RA
basmati34188-RA	sadri33448-RA
basmati34189-RA	sadri33449-RA
basmati34190-RA	sadri33453-RA
basmati34191-RA	sadri33454-RA
basmati34192-RA	sadri33455-RA
basmati34194-RA	sadri33459-RA
basmati34195-RA	sadri33461-RA
basmati34197-RA	sadri33462-RA
basmati34198-RA	sadri33464-RA
basmati34199-RA	sadri33465-RA
basmati34200-RA	sadri33466-RA
basmati34204-RA	sadri33467-RA
basmati34205-RA	sadri33468-RA
basmati34206-RA	sadri33469-RA
basmati34207-RA	sadri33470-RA
basmati34208-RA	sadri33471-RA
basmati34209-RA	sadri33474-RA
basmati34210-RA	sadri33475-RA
basmati34217-RA	sadri33476-RA
basmati34218-RA	sadri33477-RA
basmati34219-RA	sadri33478-RA
basmati34220-RA	sadri33480-RA
basmati34221-RA	sadri33481-RA
basmati34222-RA	sadri33482-RA
basmati34224-RA	sadri33483-RA
basmati34225-RA	sadri33484-RA
basmati34227-RA	sadri33485-RA
basmati34228-RA	sadri33486-RA
basmati34229-RA	sadri33487-RA
basmati34230-RA	sadri33488-RA
basmati34231-RA	sadri33489-RA
basmati34232-RA	sadri33490-RA
basmati34234-RA	sadri33491-RA
basmati34235-RA	sadri33494-RA
basmati34237-RA	sadri33495-RA
basmati34238-RA	sadri33496-RA
basmati34239-RA	sadri33497-RA
basmati34240-RA	sadri33499-RA
basmati34241-RA	sadri33500-RA
basmati34242-RA	sadri33503-RA
basmati34243-RA	sadri33504-RA
basmati34244-RA	sadri33505-RA
basmati34245-RA	sadri33506-RA
basmati34246-RA	sadri33507-RA
basmati34247-RA	sadri33508-RA
basmati34248-RA	sadri33509-RA
basmati34249-RA	sadri33510-RA
basmati34251-RA	sadri33513-RA
basmati34252-RA	sadri33514-RA
basmati34253-RA	sadri33516-RA
basmati34254-RA	sadri33518-RA
basmati34255-RA	sadri33519-RA
basmati34259-RA	sadri33520-RA
basmati34260-RA	sadri33522-RA
basmati34261-RA	sadri33523-RA
basmati34262-RA	sadri33524-RA
basmati34263-RA	sadri33526-RA
basmati34264-RA	sadri33527-RA
basmati34265-RA	sadri33528-RA
basmati34266-RA	sadri33529-RA
basmati34267-RA	sadri33530-RA
basmati34269-RA	sadri33531-RA
basmati34271-RA	sadri33532-RA
basmati34273-RA	sadri33533-RA
basmati34278-RA	sadri33534-RA
basmati34279-RA	sadri33536-RA
basmati34281-RA	sadri33537-RA
basmati34282-RA	sadri33538-RA
basmati34284-RA	sadri33540-RA
basmati34285-RA	sadri33541-RA
basmati34286-RA	sadri33544-RA
basmati34288-RA	sadri33545-RA
basmati34289-RA	sadri33546-RA
basmati34290-RA	sadri33547-RA
basmati34291-RA	sadri33548-RA
basmati34292-RA	sadri33549-RA
basmati34293-RA	sadri33550-RA
basmati34294-RA	sadri33552-RA
basmati34295-RA	sadri33554-RA
basmati34296-RA	sadri33555-RA
basmati34297-RA	sadri33556-RA
basmati34300-RA	sadri33557-RA
basmati34301-RA	sadri33558-RA
basmati34302-RA	sadri33561-RA
basmati34303-RA	sadri33562-RA
basmati34304-RA	sadri33564-RA
basmati34305-RA	sadri33565-RA
basmati34306-RA	sadri33567-RA
basmati34307-RA	sadri33570-RA
basmati34308-RA	sadri33571-RA
basmati34311-RA	sadri33572-RA
basmati34312-RA	sadri33573-RA
basmati34313-RA	sadri33576-RA
basmati34314-RA	sadri33577-RA
basmati34315-RA	sadri33578-RA
basmati34317-RA	sadri33579-RA
basmati34318-RA	sadri33580-RA
basmati34320-RA	sadri33581-RA
basmati34321-RA	sadri33582-RA
basmati34322-RA	sadri33584-RA
basmati34323-RA	sadri33587-RA
basmati34324-RA	sadri33591-RA
basmati34325-RA	sadri33592-RA
basmati34327-RA	sadri33593-RA
basmati34328-RA	sadri33594-RA
basmati34329-RA	sadri33595-RA
basmati34330-RA	sadri33596-RA
basmati34332-RA	sadri33597-RA
basmati34333-RA	sadri33598-RA
basmati34334-RA	sadri33600-RA
basmati34335-RA	sadri33601-RA
basmati34337-RA	sadri33602-RA
basmati34338-RA	sadri33603-RA
basmati34339-RA	sadri33606-RA
basmati34343-RA	sadri33607-RA
basmati34344-RA	sadri33608-RA
basmati34345-RA	sadri33609-RA
basmati34347-RA	sadri33610-RA
basmati34348-RA	sadri33612-RA
basmati34350-RA	sadri33613-RA
basmati34351-RA	sadri33614-RA
basmati34352-RA	sadri33616-RA
basmati34353-RA	sadri33617-RA
basmati34354-RA	sadri33618-RA
basmati34355-RA	sadri33619-RA
basmati34356-RA	sadri33620-RA
basmati34357-RA	sadri33621-RA
basmati34358-RA	sadri33623-RA
basmati34359-RA	sadri33624-RA
basmati34361-RA	sadri33625-RA
basmati34362-RA	sadri33629-RA
basmati34363-RA	sadri33630-RA
basmati34364-RA	sadri33632-RA
basmati34365-RA	sadri33633-RA
basmati34366-RA	sadri33634-RA
basmati34367-RA	sadri33635-RA
basmati34368-RA	sadri33636-RA
basmati34369-RA	sadri33640-RA
basmati34370-RA	sadri33641-RA
basmati34373-RA	sadri33642-RA
basmati34374-RA	sadri33643-RA
basmati34375-RA	sadri33646-RA
basmati34376-RA	sadri33647-RA
basmati34377-RA	sadri33648-RA
basmati34379-RA	sadri33649-RA
basmati34381-RA	sadri33652-RA
basmati34382-RA	sadri33653-RA
basmati34383-RA	sadri33654-RA
basmati34384-RA	sadri33655-RA
basmati34385-RA	sadri33656-RA
basmati34386-RA	sadri33657-RA
basmati34387-RA	sadri33660-RA
basmati34388-RA	sadri33664-RA
basmati34391-RA	sadri33669-RA
basmati34392-RA	sadri33670-RA
basmati34393-RA	sadri33671-RA
basmati34394-RA	sadri33680-RA
basmati34395-RA	sadri33681-RA
basmati34396-RA	sadri33682-RA
basmati34397-RA	sadri33685-RA
basmati34398-RA	sadri33687-RA
basmati34400-RA	sadri33688-RA
basmati34401-RA	sadri33689-RA
basmati34402-RA	sadri33693-RA
basmati34403-RA	sadri33696-RA
basmati34405-RA	sadri33697-RA
basmati34406-RA	sadri33698-RA
basmati34407-RA	sadri33700-RA
basmati34408-RA	sadri33701-RA
basmati34409-RA	sadri33702-RA
basmati34411-RA	sadri33703-RA
basmati34412-RA	sadri33704-RA
basmati34413-RA	sadri33705-RA
basmati34414-RA	sadri33706-RA
basmati34415-RA	sadri33707-RA
basmati34417-RA	sadri33709-RA
basmati34418-RA	sadri33710-RA
basmati34419-RA	sadri33711-RA
basmati34421-RA	sadri33712-RA
basmati34423-RA	sadri33713-RA
basmati34427-RA	sadri33714-RA
basmati34428-RA	sadri33715-RA
basmati34429-RA	sadri33716-RA
basmati34431-RA	sadri33717-RA
basmati34433-RA	sadri33718-RA
basmati34434-RA	sadri33719-RA
basmati34436-RA	sadri33720-RA
basmati34438-RA	sadri33721-RA
basmati34439-RA	sadri33726-RA
basmati34440-RA	sadri33727-RA
basmati34441-RA	sadri33729-RA
basmati34442-RA	sadri33730-RA
basmati34443-RA	sadri33731-RA
basmati34444-RA	sadri33735-RA
basmati34446-RA	sadri33736-RA
basmati34447-RA	sadri33740-RA
basmati34448-RA	sadri33741-RA
basmati34449-RA	sadri33742-RA
basmati34450-RA	sadri33743-RA
basmati34452-RA	sadri33744-RA
basmati34453-RA	sadri33745-RA
basmati34454-RA	sadri33750-RA
basmati34455-RA	sadri33751-RA
basmati34456-RA	sadri33754-RA
basmati34457-RA	sadri33755-RA
basmati34458-RA	sadri33756-RA
basmati34459-RA	sadri33761-RA
basmati34461-RA	sadri33762-RA
basmati34462-RA	sadri33764-RA
basmati34463-RA	sadri33765-RA
basmati34464-RA	sadri33766-RA
basmati34465-RA	sadri33767-RA
basmati34466-RA	sadri33768-RA
basmati34468-RA	sadri33775-RA
basmati34469-RA	sadri33782-RA
basmati34472-RA	sadri33783-RA
basmati34473-RA	sadri33784-RA
basmati34474-RA	sadri33785-RA
basmati34475-RA	sadri33786-RA
basmati34477-RA	sadri33787-RA
basmati34479-RA	sadri33790-RA
basmati34482-RA	sadri33794-RA
basmati34483-RA	sadri33795-RA
basmati34484-RA	sadri33800-RA
basmati34485-RA	sadri33802-RA
basmati34486-RA	sadri33803-RA
basmati34488-RA	sadri33804-RA
basmati34489-RA	sadri33805-RA
basmati34490-RA	sadri33806-RA
basmati34491-RA	sadri33807-RA
basmati34492-RA	sadri33809-RA
basmati34496-RA	sadri33810-RA
basmati34497-RA	sadri33812-RA
basmati34498-RA	sadri33813-RA
basmati34499-RA	sadri33814-RA
basmati34500-RA	sadri33815-RA
basmati34501-RA	sadri33816-RA
basmati34502-RA	sadri33817-RA
basmati34506-RA	sadri33818-RA
basmati34507-RA	sadri33819-RA
basmati34508-RA	sadri33820-RA
basmati34509-RA	sadri33821-RA
basmati34510-RA	sadri33823-RA
basmati34511-RA	sadri33824-RA
basmati34512-RA	sadri33825-RA
basmati34513-RA	sadri33827-RA
basmati34517-RA	sadri33828-RA
basmati34518-RA	sadri33829-RA
basmati34519-RA	sadri33830-RA
basmati34520-RA	sadri33833-RA
basmati34521-RA	sadri33836-RA
basmati34522-RA	sadri33843-RA
basmati34523-RA	sadri33845-RA
basmati34524-RA	sadri33850-RA
basmati34525-RA	sadri33852-RA
basmati34527-RA	sadri33853-RA
basmati34528-RA	sadri33857-RA
basmati34529-RA	sadri33858-RA
basmati34531-RA	sadri33859-RA
basmati34532-RA	sadri33860-RA
basmati34533-RA	sadri33861-RA
basmati34534-RA	sadri33862-RA
basmati34535-RA	sadri33863-RA
basmati34537-RA	sadri33864-RA
basmati34538-RA	sadri33865-RA
basmati34539-RA	sadri33866-RA
basmati34540-RA	sadri33867-RA
basmati34541-RA	sadri33868-RA
basmati34542-RA	sadri33870-RA
basmati34543-RA	sadri33871-RA
basmati34544-RA	sadri33876-RA
basmati34545-RA	sadri33878-RA
basmati34546-RA	sadri33882-RA
basmati34547-RA	sadri33883-RA
basmati34548-RA	sadri33884-RA
basmati34549-RA	sadri33885-RA
basmati34550-RA	sadri33886-RA
basmati34551-RA	sadri33887-RA
basmati34553-RA	sadri33888-RA
basmati34554-RA	sadri33890-RA
basmati34555-RA	sadri33891-RA
basmati34556-RA	sadri33892-RA
basmati34557-RA	sadri33893-RA
basmati34558-RA	sadri33895-RA
basmati34559-RA	sadri33896-RA
basmati34560-RA	sadri33898-RA
basmati34561-RA	sadri33901-RA
basmati34562-RA	sadri33902-RA
basmati34563-RA	sadri33903-RA
basmati34564-RA	sadri33904-RA
basmati34565-RA	sadri33910-RA
basmati34566-RA	sadri33911-RA
basmati34567-RA	sadri33912-RA
basmati34568-RA	sadri33913-RA
basmati34570-RA	sadri33914-RA
basmati34571-RA	sadri33916-RA
basmati34572-RA	sadri33918-RA
basmati34574-RA	sadri33919-RA
basmati34576-RA	sadri33920-RA
basmati34577-RA	sadri33921-RA
basmati34578-RA	sadri33923-RA
basmati34579-RA	sadri33925-RA
basmati34580-RA	sadri33926-RA
basmati34581-RA	sadri33927-RA
basmati34582-RA	sadri33928-RA
basmati34584-RA	sadri33929-RA
basmati34585-RA	sadri33930-RA
basmati34586-RA	sadri33939-RA
basmati34587-RA	sadri33941-RA
basmati34589-RA	sadri33943-RA
basmati34590-RA	sadri33944-RA
basmati34591-RA	sadri33945-RA
basmati34595-RA	sadri33948-RA
basmati34596-RA	sadri33949-RA
basmati34597-RA	sadri33950-RA
basmati34598-RA	sadri33951-RA
basmati34600-RA	sadri33953-RA
basmati34601-RA	sadri33963-RA
basmati34602-RA	sadri33964-RA
basmati34604-RA	sadri33966-RA
basmati34605-RA	sadri33967-RA
basmati34606-RA	sadri33968-RA
basmati34607-RA	sadri33969-RA
basmati34608-RA	sadri33970-RA
basmati34609-RA	sadri33972-RA
basmati34611-RA	sadri33974-RA
basmati34612-RA	sadri33975-RA
basmati34613-RA	sadri33976-RA
basmati34614-RA	sadri33977-RA
basmati34615-RA	sadri33978-RA
basmati34616-RA	sadri33979-RA
basmati34618-RA	sadri33981-RA
basmati34619-RA	sadri33982-RA
basmati34620-RA	sadri33983-RA
basmati34622-RA	sadri33984-RA
basmati34627-RA	sadri33985-RA
basmati34628-RA	sadri33986-RA
basmati34631-RA	sadri33987-RA
basmati34632-RA	sadri33989-RA
basmati34633-RA	sadri33990-RA
basmati34634-RA	sadri33992-RA
basmati34635-RA	sadri33993-RA
basmati34636-RA	sadri33994-RA
basmati34637-RA	sadri33995-RA
basmati34638-RA	sadri33996-RA
basmati34639-RA	sadri33997-RA
basmati34640-RA	sadri33998-RA
basmati34641-RA	sadri34001-RA
basmati34642-RA	sadri34002-RA
basmati34645-RA	sadri34003-RA
basmati34646-RA	sadri34004-RA
basmati34647-RA	sadri34005-RA
basmati34648-RA	sadri34008-RA
basmati34649-RA	sadri34009-RA
basmati34650-RA	sadri34010-RA
basmati34651-RA	sadri34011-RA
basmati34652-RA	sadri34012-RA
basmati34654-RA	sadri34013-RA
basmati34655-RA	sadri34020-RA
basmati34657-RA	sadri34021-RA
basmati34658-RA	sadri34023-RA
basmati34660-RA	sadri34025-RA
basmati34661-RA	sadri34026-RA
basmati34662-RA	sadri34027-RA
basmati34664-RA	sadri34028-RA
basmati34665-RA	sadri34029-RA
basmati34666-RA	sadri34030-RA
basmati34667-RA	sadri34031-RA
basmati34669-RA	sadri34032-RA
basmati34670-RA	sadri34033-RA
basmati34673-RA	sadri34034-RA
basmati34674-RA	sadri34036-RA
basmati34676-RA	sadri34041-RA
basmati34677-RA	sadri34042-RA
basmati34680-RA	sadri34043-RA
basmati34681-RA	sadri34044-RA
basmati34683-RA	sadri34045-RA
basmati34685-RA	sadri34046-RA
basmati34686-RA	sadri34047-RA
basmati34690-RA	sadri34048-RA
basmati34693-RA	sadri34049-RA
basmati34694-RA	sadri34051-RA
basmati34695-RA	sadri34054-RA
basmati34697-RA	sadri34055-RA
basmati34698-RA	sadri34056-RA
basmati34700-RA	sadri34057-RA
basmati34701-RA	sadri34058-RA
basmati34702-RA	sadri34065-RA
basmati34705-RA	sadri34066-RA
basmati34706-RA	sadri34067-RA
basmati34707-RA	sadri34068-RA
basmati34708-RA	sadri34070-RA
basmati34709-RA	sadri34071-RA
basmati34711-RA	sadri34073-RA
basmati34713-RA	sadri34074-RA
basmati34715-RA	sadri34075-RA
basmati34719-RA	sadri34076-RA
basmati34721-RA	sadri34077-RA
basmati34722-RA	sadri34078-RA
basmati34723-RA	sadri34079-RA
basmati34724-RA	sadri34081-RA
basmati34725-RA	sadri34083-RA
basmati34726-RA	sadri34085-RA
basmati34727-RA	sadri34087-RA
basmati34728-RA	sadri34088-RA
basmati34729-RA	sadri34089-RA
basmati34733-RA	sadri34090-RA
basmati34734-RA	sadri34092-RA
basmati34735-RA	sadri34094-RA
basmati34736-RA	sadri34095-RA
basmati34740-RA	sadri34096-RA
basmati34741-RA	sadri34097-RA
basmati34743-RA	sadri34098-RA
basmati34744-RA	sadri34099-RA
basmati34745-RA	sadri34100-RA
basmati34746-RA	sadri34101-RA
basmati34747-RA	sadri34102-RA
basmati34748-RA	sadri34103-RA
basmati34749-RA	sadri34105-RA
basmati34750-RA	sadri34106-RA
basmati34751-RA	sadri34107-RA
basmati34752-RA	sadri34108-RA
basmati34755-RA	sadri34112-RA
basmati34756-RA	sadri34113-RA
basmati34758-RA	sadri34114-RA
basmati34760-RA	sadri34116-RA
basmati34762-RA	sadri34117-RA
basmati34763-RA	sadri34118-RA
basmati34764-RA	sadri34122-RA
basmati34766-RA	sadri34123-RA
basmati34769-RA	sadri34125-RA
basmati34770-RA	sadri34127-RA
basmati34771-RA	sadri34130-RA
basmati34772-RA	sadri34131-RA
basmati34773-RA	sadri34132-RA
basmati34774-RA	sadri34133-RA
basmati34775-RA	sadri34134-RA
basmati34776-RA	sadri34136-RA
basmati34777-RA	sadri34138-RA
basmati34778-RA	sadri34139-RA
basmati34779-RA	sadri34140-RA
basmati34781-RA	sadri34141-RA
basmati34783-RA	sadri34145-RA
basmati34787-RA	sadri34146-RA
basmati34790-RA	sadri34147-RA
basmati34791-RA	sadri34148-RA
basmati34792-RA	sadri34149-RA
basmati34793-RA	sadri34150-RA
basmati34794-RA	sadri34153-RA
basmati34795-RA	sadri34154-RA
basmati34796-RA	sadri34164-RA
basmati34798-RA	sadri34165-RA
basmati34800-RA	sadri34166-RA
basmati34801-RA	sadri34168-RA
basmati34802-RA	sadri34169-RA
basmati34804-RA	sadri34170-RA
basmati34806-RA	sadri34171-RA
basmati34807-RA	sadri34174-RA
basmati34809-RA	sadri34176-RA
basmati34811-RA	sadri34177-RA
basmati34812-RA	sadri34178-RA
basmati34813-RA	sadri34179-RA
basmati34814-RA	sadri34180-RA
basmati34816-RA	sadri34181-RA
basmati34818-RA	sadri34183-RA
basmati34820-RA	sadri34186-RA
basmati34821-RA	sadri34187-RA
basmati34822-RA	sadri34189-RA
basmati34824-RA	sadri34190-RA
basmati34827-RA	sadri34192-RA
basmati34828-RA	sadri34193-RA
basmati34829-RA	sadri34194-RA
basmati34830-RA	sadri34195-RA
basmati34831-RA	sadri34196-RA
basmati34832-RA	sadri34197-RA
basmati34836-RA	sadri34198-RA
basmati34837-RA	sadri34200-RA
basmati34838-RA	sadri34201-RA
basmati34839-RA	sadri34204-RA
basmati34841-RA	sadri34207-RA
basmati34843-RA	sadri34209-RA
basmati34847-RA	sadri34210-RA
basmati34848-RA	sadri34212-RA
basmati34855-RA	sadri34213-RA
basmati34856-RA	sadri34214-RA
basmati34860-RA	sadri34215-RA
basmati34867-RA	sadri34216-RA
basmati34868-RA	sadri34217-RA
basmati34870-RA	sadri34218-RA
basmati34871-RA	sadri34219-RA
basmati34872-RA	sadri34220-RA
basmati34873-RA	sadri34221-RA
basmati34875-RA	sadri34223-RA
basmati34883-RA	sadri34225-RA
basmati34891-RA	sadri34226-RA
basmati34892-RA	sadri34227-RA
basmati34894-RA	sadri34229-RA
basmati34895-RA	sadri34230-RA
basmati34896-RA	sadri34233-RA
basmati34899-RA	sadri34234-RA
basmati34901-RA	sadri34235-RA
basmati34909-RA	sadri34236-RA
basmati34911-RA	sadri34239-RA
basmati34912-RA	sadri34240-RA
basmati34913-RA	sadri34242-RA
basmati34915-RA	sadri34243-RA
basmati34916-RA	sadri34244-RA
basmati34917-RA	sadri34247-RA
basmati34918-RA	sadri34249-RA
basmati34919-RA	sadri34252-RA
basmati34921-RA	sadri34253-RA
basmati34922-RA	sadri34254-RA
basmati34925-RA	sadri34255-RA
basmati34926-RA	sadri34256-RA
basmati34927-RA	sadri34259-RA
basmati34928-RA	sadri34260-RA
basmati34929-RA	sadri34261-RA
basmati34930-RA	sadri34262-RA
basmati34931-RA	sadri34263-RA
basmati34932-RA	sadri34264-RA
basmati34933-RA	sadri34266-RA
basmati34934-RA	sadri34267-RA
basmati34935-RA	sadri34268-RA
basmati34936-RA	sadri34269-RA
basmati34938-RA	sadri34273-RA
basmati34940-RA	sadri34274-RA
basmati34941-RA	sadri34277-RA
basmati34943-RA	sadri34279-RA
basmati34944-RA	sadri34280-RA
basmati34945-RA	sadri34282-RA
basmati34947-RA	sadri34283-RA
basmati34953-RA	sadri34287-RA
basmati34956-RA	sadri34288-RA
basmati34959-RA	sadri34289-RA
basmati34961-RA	sadri34290-RA
basmati34966-RA	sadri34296-RA
basmati34967-RA	sadri34298-RA
basmati34968-RA	sadri34300-RA
basmati34969-RA	sadri34301-RA
basmati34973-RA	sadri34303-RA
basmati34974-RA	sadri34304-RA
basmati34975-RA	sadri34305-RA
basmati34976-RA	sadri34308-RA
basmati34977-RA	sadri34309-RA
basmati34978-RA	sadri34310-RA
basmati34979-RA	sadri34311-RA
basmati34980-RA	sadri34312-RA
basmati34981-RA	sadri34313-RA
basmati34982-RA	sadri34314-RA
basmati34983-RA	sadri34315-RA
basmati34984-RA	sadri34317-RA
basmati34986-RA	sadri34318-RA
basmati34987-RA	sadri34319-RA
basmati34991-RA	sadri34320-RA
basmati34995-RA	sadri34321-RA
basmati34996-RA	sadri34322-RA
basmati34997-RA	sadri34324-RA
basmati34998-RA	sadri34328-RA
basmati34999-RA	sadri34329-RA
basmati35000-RA	sadri34330-RA
basmati35001-RA	sadri34331-RA
basmati35003-RA	sadri34332-RA
basmati35004-RA	sadri34333-RA
basmati35005-RA	sadri34335-RA
basmati35007-RA	sadri34336-RA
basmati35008-RA	sadri34337-RA
basmati35009-RA	sadri34338-RA
basmati35010-RA	sadri34339-RA
basmati35012-RA	sadri34340-RA
basmati35015-RA	sadri34341-RA
basmati35016-RA	sadri34342-RA
basmati35017-RA	sadri34344-RA
basmati35024-RA	sadri34345-RA
basmati35025-RA	sadri34347-RA
basmati35026-RA	sadri34349-RA
basmati35027-RA	sadri34350-RA
basmati35029-RA	sadri34352-RA
basmati35030-RA	sadri34354-RA
basmati35031-RA	sadri34355-RA
basmati35034-RA	sadri34357-RA
basmati35035-RA	sadri34358-RA
basmati35036-RA	sadri34360-RA
basmati35038-RA	sadri34362-RA
basmati35039-RA	sadri34363-RA
basmati35040-RA	sadri34364-RA
basmati35041-RA	sadri34365-RA
basmati35042-RA	sadri34366-RA
basmati35044-RA	sadri34367-RA
basmati35045-RA	sadri34368-RA
basmati35046-RA	sadri34370-RA
basmati35047-RA	sadri34371-RA
basmati35048-RA	sadri34375-RA
basmati35054-RA	sadri34378-RA
basmati35057-RA	sadri34379-RA
basmati35058-RA	sadri34380-RA
basmati35059-RA	sadri34381-RA
basmati35060-RA	sadri34382-RA
basmati35061-RA	sadri34383-RA
basmati35062-RA	sadri34384-RA
basmati35064-RA	sadri34385-RA
basmati35074-RA	sadri34386-RA
basmati35075-RA	sadri34387-RA
basmati35077-RA	sadri34388-RA
basmati35078-RA	sadri34389-RA
basmati35079-RA	sadri34391-RA
basmati35080-RA	sadri34394-RA
basmati35081-RA	sadri34395-RA
basmati35083-RA	sadri34396-RA
basmati35085-RA	sadri34397-RA
basmati35087-RA	sadri34398-RA
basmati35088-RA	sadri34400-RA
basmati35089-RA	sadri34401-RA
basmati35090-RA	sadri34402-RA
basmati35091-RA	sadri34404-RA
basmati35092-RA	sadri34408-RA
basmati35093-RA	sadri34409-RA
basmati35094-RA	sadri34410-RA
basmati35095-RA	sadri34411-RA
basmati35096-RA	sadri34412-RA
basmati35097-RA	sadri34413-RA
basmati35098-RA	sadri34414-RA
basmati35100-RA	sadri34415-RA
basmati35101-RA	sadri34416-RA
basmati35102-RA	sadri34417-RA
basmati35104-RA	sadri34418-RA
basmati35105-RA	sadri34419-RA
basmati35106-RA	sadri34420-RA
basmati35108-RA	sadri34421-RA
basmati35109-RA	sadri34423-RA
basmati35110-RA	sadri34424-RA
basmati35114-RA	sadri34425-RA
basmati35115-RA	sadri34426-RA
basmati35117-RA	sadri34427-RA
basmati35120-RA	sadri34428-RA
basmati35121-RA	sadri34429-RA
basmati35122-RA	sadri34430-RA
basmati35123-RA	sadri34431-RA
basmati35124-RA	sadri34433-RA
basmati35125-RA	sadri34436-RA
basmati35132-RA	sadri34438-RA
basmati35133-RA	sadri34442-RA
basmati35134-RA	sadri34443-RA
basmati35135-RA	sadri34445-RA
basmati35136-RA	sadri34447-RA
basmati35137-RA	sadri34448-RA
basmati35139-RA	sadri34451-RA
basmati35140-RA	sadri34452-RA
basmati35141-RA	sadri34453-RA
basmati35142-RA	sadri34454-RA
basmati35143-RA	sadri34455-RA
basmati35144-RA	sadri34457-RA
basmati35145-RA	sadri34459-RA
basmati35146-RA	sadri34460-RA
basmati35147-RA	sadri34461-RA
basmati35148-RA	sadri34464-RA
basmati35150-RA	sadri34465-RA
basmati35152-RA	sadri34466-RA
basmati35153-RA	sadri34467-RA
basmati35154-RA	sadri34469-RA
basmati35155-RA	sadri34470-RA
basmati35156-RA	sadri34471-RA
basmati35157-RA	sadri34472-RA
basmati35158-RA	sadri34473-RA
basmati35160-RA	sadri34474-RA
basmati35161-RA	sadri34476-RA
basmati35162-RA	sadri34477-RA
basmati35164-RA	sadri34478-RA
basmati35165-RA	sadri34479-RA
basmati35172-RA	sadri34480-RA
basmati35173-RA	sadri34482-RA
basmati35174-RA	sadri34483-RA
basmati35175-RA	sadri34484-RA
basmati35176-RA	sadri34488-RA
basmati35177-RA	sadri34489-RA
basmati35178-RA	sadri34490-RA
basmati35179-RA	sadri34491-RA
basmati35180-RA	sadri34492-RA
basmati35181-RA	sadri34493-RA
basmati35182-RA	sadri34495-RA
basmati35185-RA	sadri34496-RA
basmati35186-RA	sadri34497-RA
basmati35187-RA	sadri34499-RA
basmati35188-RA	sadri34500-RA
basmati35189-RA	sadri34501-RA
basmati35191-RA	sadri34503-RA
basmati35192-RA	sadri34504-RA
basmati35193-RA	sadri34506-RA
basmati35194-RA	sadri34507-RA
basmati35196-RA	sadri34510-RA
basmati35198-RA	sadri34511-RA
basmati35200-RA	sadri34513-RA
basmati35201-RA	sadri34514-RA
basmati35202-RA	sadri34515-RA
basmati35203-RA	sadri34516-RA
basmati35204-RA	sadri34517-RA
basmati35206-RA	sadri34518-RA
basmati35207-RA	sadri34519-RA
basmati35208-RA	sadri34520-RA
basmati35209-RA	sadri34521-RA
basmati35210-RA	sadri34523-RA
basmati35211-RA	sadri34524-RA
basmati35212-RA	sadri34525-RA
basmati35213-RA	sadri34526-RA
basmati35214-RA	sadri34529-RA
basmati35215-RA	sadri34531-RA
basmati35216-RA	sadri34532-RA
basmati35217-RA	sadri34533-RA
basmati35218-RA	sadri34535-RA
basmati35219-RA	sadri34536-RA
basmati35220-RA	sadri34537-RA
basmati35221-RA	sadri34538-RA
basmati35223-RA	sadri34540-RA
basmati35224-RA	sadri34541-RA
basmati35225-RA	sadri34542-RA
basmati35227-RA	sadri34543-RA
basmati35228-RA	sadri34544-RA
basmati35229-RA	sadri34545-RA
basmati35230-RA	sadri34546-RA
basmati35232-RA	sadri34547-RA
basmati35233-RA	sadri34548-RA
basmati35235-RA	sadri34549-RA
basmati35236-RA	sadri34550-RA
basmati35237-RA	sadri34551-RA
basmati35238-RA	sadri34553-RA
basmati35239-RA	sadri34554-RA
basmati35240-RA	sadri34558-RA
basmati35242-RA	sadri34559-RA
basmati35243-RA	sadri34560-RA
basmati35244-RA	sadri34561-RA
basmati35246-RA	sadri34563-RA
basmati35247-RA	sadri34564-RA
basmati35248-RA	sadri34565-RA
basmati35249-RA	sadri34566-RA
basmati35250-RA	sadri34567-RA
basmati35251-RA	sadri34568-RA
basmati35252-RA	sadri34569-RA
basmati35253-RA	sadri34570-RA
basmati35254-RA	sadri34571-RA
basmati35255-RA	sadri34572-RA
basmati35256-RA	sadri34573-RA
basmati35257-RA	sadri34575-RA
basmati35259-RA	sadri34576-RA
basmati35260-RA	sadri34577-RA
basmati35262-RA	sadri34578-RA
basmati35263-RA	sadri34580-RA
basmati35264-RA	sadri34581-RA
basmati35265-RA	sadri34582-RA
basmati35266-RA	sadri34583-RA
basmati35267-RA	sadri34585-RA
basmati35268-RA	sadri34586-RA
basmati35269-RA	sadri34587-RA
basmati35270-RA	sadri34588-RA
basmati35271-RA	sadri34590-RA
basmati35272-RA	sadri34591-RA
basmati35273-RA	sadri34592-RA
basmati35274-RA	sadri34593-RA
basmati35275-RA	sadri34594-RA
basmati35276-RA	sadri34595-RA
basmati35277-RA	sadri34596-RA
basmati35278-RA	sadri34597-RA
basmati35280-RA	sadri34598-RA
basmati35281-RA	sadri34599-RA
basmati35282-RA	sadri34600-RA
basmati35283-RA	sadri34601-RA
basmati35284-RA	sadri34602-RA
basmati35285-RA	sadri34604-RA
basmati35286-RA	sadri34605-RA
basmati35287-RA	sadri34606-RA
basmati35289-RA	sadri34608-RA
basmati35290-RA	sadri34609-RA
basmati35291-RA	sadri34610-RA
basmati35292-RA	sadri34613-RA
basmati35293-RA	sadri34614-RA
basmati35294-RA	sadri34615-RA
basmati35295-RA	sadri34616-RA
basmati35296-RA	sadri34617-RA
basmati35298-RA	sadri34618-RA
basmati35299-RA	sadri34619-RA
basmati35300-RA	sadri34620-RA
basmati35301-RA	sadri34621-RA
basmati35302-RA	sadri34622-RA
basmati35303-RA	sadri34623-RA
basmati35304-RA	sadri34624-RA
basmati35305-RA	sadri34628-RA
basmati35306-RA	sadri34630-RA
basmati35307-RA	sadri34633-RA
basmati35308-RA	sadri34634-RA
basmati35309-RA	sadri34635-RA
basmati35310-RA	sadri34636-RA
basmati35311-RA	sadri34637-RA
basmati35312-RA	sadri34638-RA
basmati35313-RA	sadri34639-RA
basmati35314-RA	sadri34640-RA
basmati35315-RA	sadri34641-RA
basmati35316-RA	sadri34643-RA
basmati35317-RA	sadri34644-RA
basmati35318-RA	sadri34645-RA
basmati35319-RA	sadri34646-RA
basmati35320-RA	sadri34647-RA
basmati35321-RA	sadri34648-RA
basmati35322-RA	sadri34649-RA
basmati35323-RA	sadri34650-RA
basmati35324-RA	sadri34651-RA
basmati35325-RA	sadri34652-RA
basmati35326-RA	sadri34654-RA
basmati35327-RA	sadri34655-RA
basmati35328-RA	sadri34656-RA
basmati35329-RA	sadri34657-RA
basmati35330-RA	sadri34658-RA
basmati35331-RA	sadri34661-RA
basmati35332-RA	sadri34662-RA
basmati35334-RA	sadri34663-RA
basmati35336-RA	sadri34664-RA
basmati35337-RA	sadri34665-RA
basmati35338-RA	sadri34666-RA
basmati35339-RA	sadri34667-RA
basmati35340-RA	sadri34668-RA
basmati35342-RA	sadri34669-RA
basmati35343-RA	sadri34670-RA
basmati35344-RA	sadri34671-RA
basmati35345-RA	sadri34673-RA
basmati35346-RA	sadri34674-RA
basmati35347-RA	sadri34675-RA
basmati35348-RA	sadri34676-RA
basmati35349-RA	sadri34677-RA
basmati35350-RA	sadri34678-RA
basmati35351-RA	sadri34679-RA
basmati35352-RA	sadri34680-RA
basmati35353-RA	sadri34681-RA
basmati35354-RA	sadri34682-RA
basmati35356-RA	sadri34683-RA
basmati35357-RA	sadri34684-RA
basmati35358-RA	sadri34685-RA
basmati35359-RA	sadri34686-RA
basmati35360-RA	sadri34687-RA
basmati35361-RA	sadri34688-RA
basmati35362-RA	sadri34689-RA
basmati35364-RA	sadri34690-RA
basmati35365-RA	sadri34691-RA
basmati35366-RA	sadri34692-RA
basmati35368-RA	sadri34693-RA
basmati35369-RA	sadri34694-RA
basmati35370-RA	sadri34695-RA
basmati35372-RA	sadri34697-RA
basmati35373-RA	sadri34699-RA
basmati35374-RA	sadri34700-RA
basmati35375-RA	sadri34701-RA
basmati35376-RA	sadri34702-RA
basmati35377-RA	sadri34703-RA
basmati35378-RA	sadri34704-RA
basmati35379-RA	sadri34706-RA
basmati35380-RA	sadri34708-RA
basmati35381-RA	sadri34709-RA
basmati35382-RA	sadri34710-RA
basmati35383-RA	sadri34711-RA
basmati35384-RA	sadri34712-RA
basmati35385-RA	sadri34714-RA
basmati35386-RA	sadri34715-RA
basmati35387-RA	sadri34716-RA
basmati35388-RA	sadri34717-RA
basmati35391-RA	sadri34718-RA
basmati35392-RA	sadri34719-RA
basmati35393-RA	sadri34720-RA
basmati35394-RA	sadri34721-RA
basmati35395-RA	sadri34722-RA
basmati35396-RA	sadri34723-RA
basmati35398-RA	sadri34724-RA
basmati35399-RA	sadri34725-RA
basmati35403-RA	sadri34726-RA
basmati35405-RA	sadri34727-RA
basmati35406-RA	sadri34728-RA
basmati35407-RA	sadri34729-RA
basmati35408-RA	sadri34730-RA
basmati35409-RA	sadri34732-RA
basmati35410-RA	sadri34733-RA
basmati35411-RA	sadri34735-RA
basmati35412-RA	sadri34736-RA
basmati35413-RA	sadri34737-RA
basmati35414-RA	sadri34738-RA
basmati35415-RA	sadri34739-RA
basmati35416-RA	sadri34740-RA
basmati35417-RA	sadri34742-RA
basmati35418-RA	sadri34744-RA
basmati35419-RA	sadri34745-RA
basmati35421-RA	sadri34747-RA
basmati35422-RA	sadri34749-RA
basmati35423-RA	sadri34750-RA
basmati35424-RA	sadri34751-RA
basmati35426-RA	sadri34752-RA
basmati35427-RA	sadri34753-RA
basmati35428-RA	sadri34754-RA
basmati35429-RA	sadri34759-RA
basmati35430-RA	sadri34760-RA
basmati35431-RA	sadri34761-RA
basmati35433-RA	sadri34762-RA
basmati35434-RA	sadri34763-RA
basmati35435-RA	sadri34766-RA
basmati35436-RA	sadri34769-RA
basmati35437-RA	sadri34770-RA
basmati35438-RA	sadri34772-RA
basmati35439-RA	sadri34773-RA
basmati35440-RA	sadri34774-RA
basmati35442-RA	sadri34775-RA
basmati35444-RA	sadri34777-RA
basmati35445-RA	sadri34778-RA
basmati35447-RA	sadri34779-RA
basmati35449-RA	sadri34780-RA
basmati35450-RA	sadri34781-RA
basmati35451-RA	sadri34782-RA
basmati35452-RA	sadri34784-RA
basmati35453-RA	sadri34785-RA
basmati35454-RA	sadri34786-RA
basmati35455-RA	sadri34788-RA
basmati35456-RA	sadri34789-RA
basmati35458-RA	sadri34790-RA
basmati35459-RA	sadri34791-RA
basmati35460-RA	sadri34794-RA
basmati35461-RA	sadri34795-RA
basmati35462-RA	sadri34796-RA
basmati35463-RA	sadri34798-RA
basmati35464-RA	sadri34800-RA
basmati35465-RA	sadri34801-RA
basmati35466-RA	sadri34804-RA
basmati35467-RA	sadri34805-RA
basmati35468-RA	sadri34806-RA
basmati35469-RA	sadri34808-RA
basmati35470-RA	sadri34809-RA
basmati35471-RA	sadri34810-RA
basmati35472-RA	sadri34811-RA
basmati35473-RA	sadri34812-RA
basmati35474-RA	sadri34813-RA
basmati35475-RA	sadri34814-RA
basmati35476-RA	sadri34815-RA
basmati35477-RA	sadri34816-RA
basmati35478-RA	sadri34817-RA
basmati35479-RA	sadri34818-RA
basmati35480-RA	sadri34819-RA
basmati35481-RA	sadri34820-RA
basmati35482-RA	sadri34821-RA
basmati35483-RA	sadri34823-RA
basmati35484-RA	sadri34829-RA
basmati35485-RA	sadri34830-RA
basmati35486-RA	sadri34831-RA
basmati35488-RA	sadri34832-RA
basmati35489-RA	sadri34833-RA
basmati35490-RA	sadri34835-RA
basmati35491-RA	sadri34836-RA
basmati35492-RA	sadri34837-RA
basmati35493-RA	sadri34838-RA
basmati35494-RA	sadri34839-RA
basmati35495-RA	sadri34840-RA
basmati35496-RA	sadri34841-RA
basmati35497-RA	sadri34843-RA
basmati35498-RA	sadri34844-RA
basmati35499-RA	sadri34846-RA
basmati35500-RA	sadri34847-RA
basmati35501-RA	sadri34848-RA
basmati35502-RA	sadri34849-RA
basmati35503-RA	sadri34850-RA
basmati35504-RA	sadri34851-RA
basmati35505-RA	sadri34853-RA
basmati35506-RA	sadri34855-RA
basmati35508-RA	sadri34857-RA
basmati35509-RA	sadri34858-RA
basmati35510-RA	sadri34859-RA
basmati35511-RA	sadri34864-RA
basmati35512-RA	sadri34865-RA
basmati35513-RA	sadri34866-RA
basmati35514-RA	sadri34867-RA
basmati35516-RA	sadri34868-RA
basmati35517-RA	sadri34869-RA
basmati35518-RA	sadri34871-RA
basmati35519-RA	sadri34872-RA
basmati35521-RA	sadri34873-RA
basmati35522-RA	sadri34874-RA
basmati35523-RA	sadri34875-RA
basmati35524-RA	sadri34876-RA
basmati35525-RA	sadri34879-RA
basmati35526-RA	sadri34880-RA
basmati35527-RA	sadri34881-RA
basmati35528-RA	sadri34882-RA
basmati35529-RA	sadri34884-RA
basmati35530-RA	sadri34886-RA
basmati35531-RA	sadri34888-RA
basmati35532-RA	sadri34889-RA
basmati35533-RA	sadri34890-RA
basmati35534-RA	sadri34891-RA
basmati35535-RA	sadri34892-RA
basmati35536-RA	sadri34893-RA
basmati35537-RA	sadri34894-RA
basmati35538-RA	sadri34895-RA
basmati35539-RA	sadri34900-RA
basmati35540-RA	sadri34901-RA
basmati35541-RA	sadri34902-RA
basmati35542-RA	sadri34903-RA
basmati35544-RA	sadri34904-RA
basmati35545-RA	sadri34906-RA
basmati35546-RA	sadri34907-RA
basmati35547-RA	sadri34908-RA
basmati35548-RA	sadri34909-RA
basmati35549-RA	sadri34910-RA
basmati35550-RA	sadri34911-RA
basmati35551-RA	sadri34912-RA
basmati35553-RA	sadri34914-RA
basmati35555-RA	sadri34915-RA
basmati35556-RA	sadri34916-RA
basmati35557-RA	sadri34919-RA
basmati35559-RA	sadri34920-RA
basmati35560-RA	sadri34921-RA
basmati35561-RA	sadri34922-RA
basmati35562-RA	sadri34924-RA
basmati35564-RA	sadri34927-RA
basmati35565-RA	sadri34928-RA
basmati35566-RA	sadri34929-RA
basmati35567-RA	sadri34931-RA
basmati35568-RA	sadri34934-RA
basmati35569-RA	sadri34935-RA
basmati35570-RA	sadri34940-RA
basmati35571-RA	sadri34941-RA
basmati35572-RA	sadri34942-RA
basmati35573-RA	sadri34946-RA
basmati35574-RA	sadri34947-RA
basmati35577-RA	sadri34949-RA
basmati35578-RA	sadri34950-RA
basmati35580-RA	sadri34951-RA
basmati35581-RA	sadri34952-RA
basmati35582-RA	sadri34953-RA
basmati35583-RA	sadri34954-RA
basmati35584-RA	sadri34955-RA
basmati35585-RA	sadri34956-RA
basmati35586-RA	sadri34959-RA
basmati35588-RA	sadri34960-RA
basmati35589-RA	sadri34961-RA
basmati35590-RA	sadri34962-RA
basmati35591-RA	sadri34963-RA
basmati35592-RA	sadri34964-RA
basmati35594-RA	sadri34965-RA
basmati35595-RA	sadri34967-RA
basmati35596-RA	sadri34968-RA
basmati35598-RA	sadri34969-RA
basmati35599-RA	sadri34971-RA
basmati35600-RA	sadri34972-RA
basmati35601-RA	sadri34974-RA
basmati35603-RA	sadri34975-RA
basmati35604-RA	sadri34976-RA
basmati35605-RA	sadri34977-RA
basmati35606-RA	sadri34978-RA
basmati35607-RA	sadri34981-RA
basmati35609-RA	sadri34983-RA
basmati35610-RA	sadri34988-RA
basmati35611-RA	sadri34989-RA
basmati35612-RA	sadri34991-RA
basmati35613-RA	sadri34992-RA
basmati35614-RA	sadri34993-RA
basmati35615-RA	sadri34994-RA
basmati35616-RA	sadri34995-RA
basmati35617-RA	sadri34996-RA
basmati35618-RA	sadri34997-RA
basmati35619-RA	sadri34998-RA
basmati35620-RA	sadri35000-RA
basmati35621-RA	sadri35003-RA
basmati35624-RA	sadri35004-RA
basmati35625-RA	sadri35005-RA
basmati35626-RA	sadri35007-RA
basmati35627-RA	sadri35008-RA
basmati35628-RA	sadri35009-RA
basmati35630-RA	sadri35011-RA
basmati35631-RA	sadri35015-RA
basmati35632-RA	sadri35016-RA
basmati35633-RA	sadri35018-RA
basmati35634-RA	sadri35019-RA
basmati35635-RA	sadri35020-RA
basmati35641-RA	sadri35021-RA
basmati35643-RA	sadri35023-RA
basmati35644-RA	sadri35024-RA
basmati35646-RA	sadri35025-RA
basmati35647-RA	sadri35026-RA
basmati35648-RA	sadri35028-RA
basmati35649-RA	sadri35030-RA
basmati35650-RA	sadri35031-RA
basmati35651-RA	sadri35032-RA
basmati35652-RA	sadri35033-RA
basmati35653-RA	sadri35034-RA
basmati35654-RA	sadri35035-RA
basmati35655-RA	sadri35036-RA
basmati35656-RA	sadri35037-RA
basmati35657-RA	sadri35038-RA
basmati35658-RA	sadri35040-RA
basmati35659-RA	sadri35041-RA
basmati35661-RA	sadri35042-RA
basmati35663-RA	sadri35043-RA
basmati35664-RA	sadri35044-RA
basmati35665-RA	sadri35045-RA
basmati35666-RA	sadri35046-RA
basmati35667-RA	sadri35051-RA
basmati35668-RA	sadri35054-RA
basmati35669-RA	sadri35056-RA
basmati35670-RA	sadri35057-RA
basmati35671-RA	sadri35059-RA
basmati35673-RA	sadri35060-RA
basmati35674-RA	sadri35063-RA
basmati35675-RA	sadri35064-RA
basmati35677-RA	sadri35065-RA
basmati35678-RA	sadri35066-RA
basmati35679-RA	sadri35067-RA
basmati35680-RA	sadri35070-RA
basmati35681-RA	sadri35072-RA
basmati35682-RA	sadri35073-RA
basmati35683-RA	sadri35074-RA
basmati35684-RA	sadri35076-RA
basmati35685-RA	sadri35077-RA
basmati35686-RA	sadri35078-RA
basmati35687-RA	sadri35079-RA
basmati35688-RA	sadri35081-RA
basmati35691-RA	sadri35082-RA
basmati35692-RA	sadri35083-RA
basmati35697-RA	sadri35084-RA
basmati35702-RA	sadri35089-RA
basmati35704-RA	sadri35090-RA
basmati35705-RA	sadri35091-RA
basmati35707-RA	sadri35092-RA
basmati35711-RA	sadri35094-RA
basmati35712-RA	sadri35095-RA
basmati35714-RA	sadri35096-RA
basmati35722-RA	sadri35097-RA
basmati35725-RA	sadri35098-RA
basmati35726-RA	sadri35099-RA
basmati35727-RA	sadri35100-RA
basmati35728-RA	sadri35101-RA
basmati35729-RA	sadri35104-RA
basmati35730-RA	sadri35105-RA
basmati35731-RA	sadri35106-RA
basmati35732-RA	sadri35107-RA
basmati35739-RA	sadri35110-RA
basmati35740-RA	sadri35111-RA
basmati35741-RA	sadri35112-RA
basmati35742-RA	sadri35114-RA
basmati35745-RA	sadri35116-RA
basmati35746-RA	sadri35117-RA
basmati35747-RA	sadri35118-RA
basmati35748-RA	sadri35119-RA
basmati35753-RA	sadri35120-RA
basmati35755-RA	sadri35121-RA
basmati35756-RA	sadri35122-RA
basmati35759-RA	sadri35123-RA
basmati35760-RA	sadri35124-RA
basmati35761-RA	sadri35126-RA
basmati35762-RA	sadri35127-RA
basmati35763-RA	sadri35128-RA
basmati35764-RA	sadri35129-RA
basmati35765-RA	sadri35130-RA
basmati35773-RA	sadri35132-RA
basmati35774-RA	sadri35133-RA
basmati35777-RA	sadri35134-RA
basmati35778-RA	sadri35135-RA
basmati35780-RA	sadri35136-RA
basmati35781-RA	sadri35137-RA
basmati35782-RA	sadri35140-RA
basmati35783-RA	sadri35141-RA
basmati35784-RA	sadri35142-RA
basmati35785-RA	sadri35146-RA
basmati35787-RA	sadri35147-RA
basmati35792-RA	sadri35148-RA
basmati35795-RA	sadri35149-RA
basmati35796-RA	sadri35150-RA
basmati35797-RA	sadri35151-RA
basmati35799-RA	sadri35153-RA
basmati35800-RA	sadri35155-RA
basmati35801-RA	sadri35156-RA
basmati35803-RA	sadri35158-RA
basmati35804-RA	sadri35159-RA
basmati35805-RA	sadri35160-RA
basmati35808-RA	sadri35161-RA
basmati35818-RA	sadri35162-RA
basmati35820-RA	sadri35164-RA
basmati35821-RA	sadri35165-RA
basmati35822-RA	sadri35166-RA
basmati35823-RA	sadri35171-RA
basmati35824-RA	sadri35172-RA
basmati35825-RA	sadri35173-RA
basmati35829-RA	sadri35174-RA
basmati35830-RA	sadri35175-RA
basmati35831-RA	sadri35176-RA
basmati35833-RA	sadri35179-RA
basmati35835-RA	sadri35180-RA
basmati35837-RA	sadri35181-RA
basmati35839-RA	sadri35182-RA
basmati35840-RA	sadri35183-RA
basmati35841-RA	sadri35184-RA
basmati35842-RA	sadri35185-RA
basmati35844-RA	sadri35186-RA
basmati35848-RA	sadri35188-RA
basmati35851-RA	sadri35191-RA
basmati35854-RA	sadri35209-RA
basmati35857-RA	sadri35210-RA
basmati35858-RA	sadri35212-RA
basmati35860-RA	sadri35215-RA
basmati35861-RA	sadri35216-RA
basmati35862-RA	sadri35217-RA
basmati35864-RA	sadri35218-RA
basmati35867-RA	sadri35219-RA
basmati35870-RA	sadri35220-RA
basmati35871-RA	sadri35221-RA
basmati35875-RA	sadri35222-RA
basmati35876-RA	sadri35223-RA
basmati35877-RA	sadri35224-RA
basmati35878-RA	sadri35225-RA
basmati35879-RA	sadri35226-RA
basmati35880-RA	sadri35227-RA
basmati35881-RA	sadri35229-RA
basmati35882-RA	sadri35230-RA
basmati35884-RA	sadri35231-RA
basmati35885-RA	sadri35232-RA
basmati35886-RA	sadri35233-RA
basmati35887-RA	sadri35235-RA
basmati35889-RA	sadri35236-RA
basmati35891-RA	sadri35237-RA
basmati35892-RA	sadri35238-RA
basmati35893-RA	sadri35240-RA
basmati35894-RA	sadri35244-RA
basmati35895-RA	sadri35245-RA
basmati35896-RA	sadri35246-RA
basmati35897-RA	sadri35247-RA
basmati35899-RA	sadri35248-RA
basmati35900-RA	sadri35250-RA
basmati35904-RA	sadri35254-RA
basmati35905-RA	sadri35256-RA
basmati35906-RA	sadri35258-RA
basmati35918-RA	sadri35259-RA
basmati35919-RA	sadri35261-RA
basmati35926-RA	sadri35262-RA
basmati35927-RA	sadri35263-RA
basmati35928-RA	sadri35271-RA
basmati35929-RA	sadri35272-RA
basmati35930-RA	sadri35275-RA
basmati35931-RA	sadri35276-RA
basmati35932-RA	sadri35277-RA
basmati35933-RA	sadri35279-RA
basmati35934-RA	sadri35280-RA
basmati35935-RA	sadri35283-RA
basmati35936-RA	sadri35284-RA
basmati35937-RA	sadri35286-RA
basmati35938-RA	sadri35287-RA
basmati35940-RA	sadri35288-RA
basmati35941-RA	sadri35289-RA
basmati35942-RA	sadri35290-RA
basmati35943-RA	sadri35291-RA
basmati35944-RA	sadri35292-RA
basmati35945-RA	sadri35293-RA
basmati35946-RA	sadri35294-RA
basmati35947-RA	sadri35295-RA
basmati35953-RA	sadri35296-RA
basmati35954-RA	sadri35297-RA
basmati35955-RA	sadri35298-RA
basmati35957-RA	sadri35300-RA
basmati35958-RA	sadri35301-RA
basmati35959-RA	sadri35302-RA
basmati35960-RA	sadri35303-RA
basmati35961-RA	sadri35304-RA
basmati35962-RA	sadri35306-RA
basmati35963-RA	sadri35307-RA
basmati35964-RA	sadri35309-RA
basmati35965-RA	sadri35312-RA
basmati35966-RA	sadri35313-RA
basmati35969-RA	sadri35315-RA
basmati35970-RA	sadri35316-RA
basmati35972-RA	sadri35317-RA
basmati35973-RA	sadri35319-RA
basmati35974-RA	sadri35320-RA
basmati35975-RA	sadri35321-RA
basmati35976-RA	sadri35325-RA
basmati35977-RA	sadri35326-RA
basmati35978-RA	sadri35329-RA
basmati35979-RA	sadri35330-RA
basmati35980-RA	sadri35332-RA
basmati35981-RA	sadri35333-RA
basmati35982-RA	sadri35338-RA
basmati35983-RA	sadri35339-RA
basmati35984-RA	sadri35341-RA
basmati35985-RA	sadri35342-RA
basmati35986-RA	sadri35343-RA
basmati35987-RA	sadri35344-RA
basmati35988-RA	sadri35345-RA
basmati35989-RA	sadri35346-RA
basmati35990-RA	sadri35347-RA
basmati35992-RA	sadri35348-RA
basmati35994-RA	sadri35349-RA
basmati35995-RA	sadri35350-RA
basmati35996-RA	sadri35351-RA
basmati35997-RA	sadri35352-RA
basmati35998-RA	sadri35353-RA
basmati35999-RA	sadri35354-RA
basmati36000-RA	sadri35355-RA
basmati36003-RA	sadri35356-RA
basmati36005-RA	sadri35358-RA
basmati36006-RA	sadri35359-RA
basmati36008-RA	sadri35361-RA
basmati36009-RA	sadri35365-RA
basmati36010-RA	sadri35368-RA
basmati36012-RA	sadri35369-RA
basmati36014-RA	sadri35370-RA
basmati36015-RA	sadri35371-RA
basmati36019-RA	sadri35373-RA
basmati36020-RA	sadri35374-RA
basmati36022-RA	sadri35376-RA
basmati36023-RA	sadri35377-RA
basmati36024-RA	sadri35378-RA
basmati36025-RA	sadri35379-RA
basmati36026-RA	sadri35380-RA
basmati36027-RA	sadri35382-RA
basmati36028-RA	sadri35383-RA
basmati36029-RA	sadri35384-RA
basmati36030-RA	sadri35385-RA
basmati36031-RA	sadri35386-RA
basmati36032-RA	sadri35389-RA
basmati36034-RA	sadri35390-RA
basmati36038-RA	sadri35391-RA
basmati36040-RA	sadri35393-RA
basmati36041-RA	sadri35394-RA
basmati36044-RA	sadri35395-RA
basmati36046-RA	sadri35397-RA
basmati36047-RA	sadri35401-RA
basmati36048-RA	sadri35402-RA
basmati36049-RA	sadri35403-RA
basmati36050-RA	sadri35404-RA
basmati36052-RA	sadri35405-RA
basmati36053-RA	sadri35406-RA
basmati36054-RA	sadri35408-RA
basmati36056-RA	sadri35409-RA
basmati36057-RA	sadri35410-RA
basmati36059-RA	sadri35411-RA
basmati36060-RA	sadri35413-RA
basmati36061-RA	sadri35414-RA
basmati36062-RA	sadri35415-RA
basmati36063-RA	sadri35416-RA
basmati36064-RA	sadri35417-RA
basmati36065-RA	sadri35418-RA
basmati36066-RA	sadri35419-RA
basmati36068-RA	sadri35420-RA
basmati36070-RA	sadri35421-RA
basmati36071-RA	sadri35422-RA
basmati36072-RA	sadri35424-RA
basmati36074-RA	sadri35425-RA
basmati36076-RA	sadri35426-RA
basmati36078-RA	sadri35427-RA
basmati36079-RA	sadri35430-RA
basmati36080-RA	sadri35432-RA
basmati36081-RA	sadri35433-RA
basmati36082-RA	sadri35434-RA
basmati36083-RA	sadri35441-RA
basmati36087-RA	sadri35442-RA
basmati36088-RA	sadri35443-RA
basmati36089-RA	sadri35447-RA
basmati36090-RA	sadri35449-RA
basmati36091-RA	sadri35450-RA
basmati36092-RA	sadri35451-RA
basmati36093-RA	sadri35452-RA
basmati36094-RA	sadri35454-RA
basmati36095-RA	sadri35455-RA
basmati36096-RA	sadri35456-RA
basmati36097-RA	sadri35458-RA
basmati36098-RA	sadri35459-RA
basmati36099-RA	sadri35460-RA
basmati36103-RA	sadri35461-RA
basmati36110-RA	sadri35462-RA
basmati36116-RA	sadri35463-RA
basmati36117-RA	sadri35464-RA
basmati36119-RA	sadri35465-RA
basmati36120-RA	sadri35466-RA
basmati36121-RA	sadri35467-RA
basmati36122-RA	sadri35469-RA
basmati36123-RA	sadri35470-RA
basmati36126-RA	sadri35471-RA
basmati36128-RA	sadri35472-RA
basmati36129-RA	sadri35473-RA
basmati36130-RA	sadri35474-RA
basmati36131-RA	sadri35478-RA
basmati36132-RA	sadri35479-RA
basmati36133-RA	sadri35480-RA
basmati36135-RA	sadri35481-RA
basmati36138-RA	sadri35483-RA
basmati36139-RA	sadri35487-RA
basmati36140-RA	sadri35489-RA
basmati36141-RA	sadri35490-RA
basmati36142-RA	sadri35496-RA
basmati36143-RA	sadri35497-RA
basmati36144-RA	sadri35498-RA
basmati36146-RA	sadri35499-RA
basmati36147-RA	sadri35500-RA
basmati36148-RA	sadri35501-RA
basmati36149-RA	sadri35502-RA
basmati36150-RA	sadri35503-RA
basmati36151-RA	sadri35504-RA
basmati36152-RA	sadri35505-RA
basmati36153-RA	sadri35507-RA
basmati36154-RA	sadri35509-RA
basmati36155-RA	sadri35510-RA
basmati36156-RA	sadri35511-RA
basmati36157-RA	sadri35512-RA
basmati36159-RA	sadri35513-RA
basmati36160-RA	sadri35516-RA
basmati36161-RA	sadri35517-RA
basmati36162-RA	sadri35518-RA
basmati36163-RA	sadri35519-RA
basmati36164-RA	sadri35520-RA
basmati36165-RA	sadri35521-RA
basmati36166-RA	sadri35524-RA
basmati36169-RA	sadri35525-RA
basmati36170-RA	sadri35526-RA
basmati36171-RA	sadri35527-RA
basmati36172-RA	sadri35528-RA
basmati36173-RA	sadri35529-RA
basmati36174-RA	sadri35530-RA
basmati36175-RA	sadri35533-RA
basmati36177-RA	sadri35534-RA
basmati36178-RA	sadri35535-RA
basmati36179-RA	sadri35537-RA
basmati36181-RA	sadri35538-RA
basmati36182-RA	sadri35540-RA
basmati36187-RA	sadri35541-RA
basmati36188-RA	sadri35542-RA
basmati36189-RA	sadri35543-RA
basmati36191-RA	sadri35544-RA
basmati36192-RA	sadri35546-RA
basmati36193-RA	sadri35547-RA
basmati36196-RA	sadri35548-RA
basmati36197-RA	sadri35549-RA
basmati36198-RA	sadri35551-RA
basmati36199-RA	sadri35552-RA
basmati36201-RA	sadri35553-RA
basmati36202-RA	sadri35554-RA
basmati36203-RA	sadri35555-RA
basmati36204-RA	sadri35556-RA
basmati36208-RA	sadri35557-RA
basmati36209-RA	sadri35559-RA
basmati36212-RA	sadri35560-RA
basmati36213-RA	sadri35561-RA
basmati36217-RA	sadri35563-RA
basmati36218-RA	sadri35570-RA
basmati36221-RA	sadri35571-RA
basmati36224-RA	sadri35572-RA
basmati36225-RA	sadri35573-RA
basmati36226-RA	sadri35574-RA
basmati36227-RA	sadri35576-RA
basmati36228-RA	sadri35577-RA
basmati36229-RA	sadri35578-RA
basmati36230-RA	sadri35580-RA
basmati36231-RA	sadri35582-RA
basmati36232-RA	sadri35583-RA
basmati36233-RA	sadri35584-RA
basmati36235-RA	sadri35585-RA
basmati36236-RA	sadri35586-RA
basmati36237-RA	sadri35588-RA
basmati36238-RA	sadri35589-RA
basmati36239-RA	sadri35590-RA
basmati36240-RA	sadri35591-RA
basmati36244-RA	sadri35592-RA
basmati36252-RA	sadri35593-RA
basmati36267-RA	sadri35594-RA
basmati36269-RA	sadri35595-RA
basmati36270-RA	sadri35597-RA
basmati36271-RA	sadri35599-RA
basmati36272-RA	sadri35600-RA
basmati36273-RA	sadri35602-RA
basmati36274-RA	sadri35603-RA
basmati36276-RA	sadri35604-RA
basmati36277-RA	sadri35606-RA
basmati36278-RA	sadri35607-RA
basmati36280-RA	sadri35608-RA
basmati36283-RA	sadri35609-RA
basmati36284-RA	sadri35610-RA
basmati36285-RA	sadri35611-RA
basmati36286-RA	sadri35612-RA
basmati36287-RA	sadri35613-RA
basmati36288-RA	sadri35615-RA
basmati36289-RA	sadri35616-RA
basmati36290-RA	sadri35617-RA
basmati36292-RA	sadri35618-RA
basmati36294-RA	sadri35619-RA
basmati36295-RA	sadri35620-RA
basmati36296-RA	sadri35621-RA
basmati36298-RA	sadri35622-RA
basmati36300-RA	sadri35623-RA
basmati36301-RA	sadri35626-RA
basmati36302-RA	sadri35627-RA
basmati36304-RA	sadri35630-RA
basmati36305-RA	sadri35633-RA
basmati36306-RA	sadri35634-RA
basmati36307-RA	sadri35636-RA
basmati36308-RA	sadri35637-RA
basmati36309-RA	sadri35638-RA
basmati36310-RA	sadri35639-RA
basmati36311-RA	sadri35640-RA
basmati36312-RA	sadri35641-RA
basmati36313-RA	sadri35642-RA
basmati36314-RA	sadri35643-RA
basmati36316-RA	sadri35644-RA
basmati36317-RA	sadri35645-RA
basmati36318-RA	sadri35646-RA
basmati36321-RA	sadri35647-RA
basmati36323-RA	sadri35648-RA
basmati36324-RA	sadri35649-RA
basmati36325-RA	sadri35650-RA
basmati36326-RA	sadri35651-RA
basmati36327-RA	sadri35652-RA
basmati36328-RA	sadri35653-RA
basmati36330-RA	sadri35654-RA
basmati36332-RA	sadri35655-RA
basmati36333-RA	sadri35656-RA
basmati36335-RA	sadri35657-RA
basmati36337-RA	sadri35659-RA
basmati36338-RA	sadri35660-RA
basmati36339-RA	sadri35661-RA
basmati36340-RA	sadri35662-RA
basmati36341-RA	sadri35663-RA
basmati36344-RA	sadri35665-RA
basmati36345-RA	sadri35666-RA
basmati36346-RA	sadri35667-RA
basmati36347-RA	sadri35669-RA
basmati36348-RA	sadri35672-RA
basmati36349-RA	sadri35673-RA
basmati36350-RA	sadri35674-RA
basmati36351-RA	sadri35676-RA
basmati36352-RA	sadri35677-RA
basmati36354-RA	sadri35679-RA
basmati36357-RA	sadri35680-RA
basmati36359-RA	sadri35681-RA
basmati36361-RA	sadri35682-RA
basmati36362-RA	sadri35683-RA
basmati36363-RA	sadri35684-RA
basmati36365-RA	sadri35685-RA
basmati36367-RA	sadri35686-RA
basmati36368-RA	sadri35687-RA
basmati36369-RA	sadri35688-RA
basmati36370-RA	sadri35689-RA
basmati36371-RA	sadri35690-RA
basmati36372-RA	sadri35691-RA
basmati36373-RA	sadri35692-RA
basmati36374-RA	sadri35693-RA
basmati36375-RA	sadri35694-RA
basmati36377-RA	sadri35695-RA
basmati36378-RA	sadri35699-RA
basmati36379-RA	sadri35700-RA
basmati36380-RA	sadri35702-RA
basmati36381-RA	sadri35703-RA
basmati36382-RA	sadri35704-RA
basmati36383-RA	sadri35705-RA
basmati36384-RA	sadri35706-RA
basmati36385-RA	sadri35709-RA
basmati36386-RA	sadri35710-RA
basmati36387-RA	sadri35711-RA
basmati36388-RA	sadri35712-RA
basmati36389-RA	sadri35713-RA
basmati36390-RA	sadri35714-RA
basmati36391-RA	sadri35715-RA
basmati36392-RA	sadri35716-RA
basmati36394-RA	sadri35717-RA
basmati36395-RA	sadri35718-RA
basmati36396-RA	sadri35721-RA
basmati36398-RA	sadri35723-RA
basmati36399-RA	sadri35724-RA
basmati36400-RA	sadri35725-RA
basmati36401-RA	sadri35727-RA
basmati36403-RA	sadri35730-RA
basmati36404-RA	sadri35731-RA
basmati36405-RA	sadri35732-RA
basmati36406-RA	sadri35733-RA
basmati36407-RA	sadri35734-RA
basmati36408-RA	sadri35735-RA
basmati36409-RA	sadri35738-RA
basmati36410-RA	sadri35739-RA
basmati36411-RA	sadri35741-RA
basmati36412-RA	sadri35742-RA
basmati36414-RA	sadri35744-RA
basmati36415-RA	sadri35745-RA
basmati36416-RA	sadri35747-RA
basmati36417-RA	sadri35748-RA
basmati36418-RA	sadri35749-RA
basmati36422-RA	sadri35754-RA
basmati36423-RA	sadri35756-RA
basmati36425-RA	sadri35757-RA
basmati36426-RA	sadri35758-RA
basmati36427-RA	sadri35759-RA
basmati36428-RA	sadri35760-RA
basmati36429-RA	sadri35762-RA
basmati36430-RA	sadri35763-RA
basmati36431-RA	sadri35765-RA
basmati36432-RA	sadri35766-RA
basmati36434-RA	sadri35767-RA
basmati36435-RA	sadri35768-RA
basmati36438-RA	sadri35769-RA
basmati36439-RA	sadri35770-RA
basmati36440-RA	sadri35772-RA
basmati36442-RA	sadri35773-RA
basmati36446-RA	sadri35775-RA
basmati36448-RA	sadri35778-RA
basmati36449-RA	sadri35779-RA
basmati36450-RA	sadri35780-RA
basmati36451-RA	sadri35781-RA
basmati36452-RA	sadri35782-RA
basmati36453-RA	sadri35783-RA
basmati36456-RA	sadri35784-RA
basmati36459-RA	sadri35789-RA
basmati36469-RA	sadri35791-RA
basmati36473-RA	sadri35792-RA
basmati36474-RA	sadri35793-RA
basmati36475-RA	sadri35794-RA
basmati36476-RA	sadri35795-RA
basmati36477-RA	sadri35796-RA
basmati36478-RA	sadri35797-RA
basmati36479-RA	sadri35799-RA
basmati36480-RA	sadri35800-RA
basmati36481-RA	sadri35801-RA
basmati36483-RA	sadri35802-RA
basmati36484-RA	sadri35803-RA
basmati36485-RA	sadri35804-RA
basmati36486-RA	sadri35805-RA
basmati36487-RA	sadri35807-RA
basmati36489-RA	sadri35809-RA
basmati36491-RA	sadri35810-RA
basmati36492-RA	sadri35811-RA
basmati36493-RA	sadri35812-RA
basmati36494-RA	sadri35813-RA
basmati36495-RA	sadri35814-RA
basmati36496-RA	sadri35815-RA
basmati36497-RA	sadri35816-RA
basmati36498-RA	sadri35817-RA
basmati36499-RA	sadri35818-RA
basmati36500-RA	sadri35819-RA
basmati36501-RA	sadri35820-RA
basmati36504-RA	sadri35821-RA
basmati36505-RA	sadri35823-RA
basmati36507-RA	sadri35824-RA
basmati36508-RA	sadri35825-RA
basmati36509-RA	sadri35826-RA
basmati36510-RA	sadri35827-RA
basmati36511-RA	sadri35830-RA
basmati36514-RA	sadri35831-RA
basmati36515-RA	sadri35832-RA
basmati36516-RA	sadri35833-RA
basmati36517-RA	sadri35834-RA
basmati36518-RA	sadri35836-RA
basmati36520-RA	sadri35838-RA
basmati36521-RA	sadri35839-RA
basmati36522-RA	sadri35840-RA
basmati36523-RA	sadri35841-RA
basmati36526-RA	sadri35842-RA
basmati36529-RA	sadri35844-RA
basmati36531-RA	sadri35846-RA
basmati36532-RA	sadri35847-RA
basmati36534-RA	sadri35848-RA
basmati36535-RA	sadri35850-RA
basmati36536-RA	sadri35852-RA
basmati36537-RA	sadri35853-RA
basmati36538-RA	sadri35854-RA
basmati36539-RA	sadri35855-RA
basmati36540-RA	sadri35856-RA
basmati36542-RA	sadri35857-RA
basmati36545-RA	sadri35858-RA
basmati36546-RA	sadri35859-RA
basmati36549-RA	sadri35860-RA
basmati36550-RA	sadri35861-RA
basmati36551-RA	sadri35862-RA
basmati36552-RA	sadri35863-RA
basmati36553-RA	sadri35864-RA
basmati36554-RA	sadri35866-RA
basmati36555-RA	sadri35867-RA
basmati36556-RA	sadri35869-RA
basmati36558-RA	sadri35870-RA
basmati36559-RA	sadri35871-RA
basmati36562-RA	sadri35875-RA
basmati36564-RA	sadri35876-RA
basmati36565-RA	sadri35877-RA
basmati36566-RA	sadri35879-RA
basmati36567-RA	sadri35881-RA
basmati36568-RA	sadri35882-RA
basmati36569-RA	sadri35883-RA
basmati36570-RA	sadri35884-RA
basmati36573-RA	sadri35885-RA
basmati36575-RA	sadri35888-RA
basmati36576-RA	sadri35889-RA
basmati36578-RA	sadri35890-RA
basmati36579-RA	sadri35891-RA
basmati36580-RA	sadri35892-RA
basmati36582-RA	sadri35893-RA
basmati36583-RA	sadri35894-RA
basmati36584-RA	sadri35895-RA
basmati36585-RA	sadri35897-RA
basmati36586-RA	sadri35898-RA
basmati36587-RA	sadri35901-RA
basmati36589-RA	sadri35903-RA
basmati36591-RA	sadri35904-RA
basmati36592-RA	sadri35905-RA
basmati36593-RA	sadri35906-RA
basmati36595-RA	sadri35908-RA
basmati36596-RA	sadri35910-RA
basmati36597-RA	sadri35911-RA
basmati36598-RA	sadri35912-RA
basmati36599-RA	sadri35913-RA
basmati36600-RA	sadri35914-RA
basmati36601-RA	sadri35915-RA
basmati36602-RA	sadri35916-RA
basmati36604-RA	sadri35917-RA
basmati36605-RA	sadri35920-RA
basmati36606-RA	sadri35921-RA
basmati36608-RA	sadri35922-RA
basmati36609-RA	sadri35923-RA
basmati36610-RA	sadri35924-RA
basmati36612-RA	sadri35925-RA
basmati36614-RA	sadri35926-RA
basmati36615-RA	sadri35927-RA
basmati36616-RA	sadri35928-RA
basmati36618-RA	sadri35929-RA
basmati36619-RA	sadri35930-RA
basmati36620-RA	sadri35931-RA
basmati36621-RA	sadri35932-RA
basmati36622-RA	sadri35933-RA
basmati36623-RA	sadri35935-RA
basmati36624-RA	sadri35936-RA
basmati36625-RA	sadri35937-RA
basmati36626-RA	sadri35939-RA
basmati36628-RA	sadri35940-RA
basmati36629-RA	sadri35941-RA
basmati36630-RA	sadri35942-RA
basmati36631-RA	sadri35945-RA
basmati36632-RA	sadri35946-RA
basmati36633-RA	sadri35947-RA
basmati36634-RA	sadri35948-RA
basmati36635-RA	sadri35949-RA
basmati36636-RA	sadri35950-RA
basmati36637-RA	sadri35951-RA
basmati36638-RA	sadri35952-RA
basmati36639-RA	sadri35954-RA
basmati36640-RA	sadri35956-RA
basmati36641-RA	sadri35957-RA
basmati36642-RA	sadri35958-RA
basmati36643-RA	sadri35959-RA
basmati36644-RA	sadri35960-RA
basmati36646-RA	sadri35962-RA
basmati36647-RA	sadri35963-RA
basmati36648-RA	sadri35964-RA
basmati36649-RA	sadri35966-RA
basmati36650-RA	sadri35967-RA
basmati36651-RA	sadri35968-RA
basmati36653-RA	sadri35969-RA
basmati36654-RA	sadri35970-RA
basmati36657-RA	sadri35971-RA
basmati36658-RA	sadri35972-RA
basmati36659-RA	sadri35974-RA
basmati36660-RA	sadri35975-RA
basmati36667-RA	sadri35978-RA
basmati36670-RA	sadri35980-RA
basmati36671-RA	sadri35982-RA
basmati36674-RA	sadri35984-RA
basmati36675-RA	sadri35987-RA
basmati36676-RA	sadri35990-RA
basmati36677-RA	sadri35991-RA
basmati36678-RA	sadri35992-RA
basmati36680-RA	sadri35993-RA
basmati36681-RA	sadri35994-RA
basmati36682-RA	sadri35995-RA
basmati36683-RA	sadri35996-RA
basmati36684-RA	sadri35998-RA
basmati36685-RA	sadri36000-RA
basmati36686-RA	sadri36003-RA
basmati36687-RA	sadri36009-RA
basmati36689-RA	sadri36010-RA
basmati36693-RA	sadri36011-RA
basmati36694-RA	sadri36012-RA
basmati36696-RA	sadri36014-RA
basmati36697-RA	sadri36015-RA
basmati36698-RA	sadri36016-RA
basmati36699-RA	sadri36017-RA
basmati36700-RA	sadri36018-RA
basmati36701-RA	sadri36020-RA
basmati36702-RA	sadri36021-RA
basmati36703-RA	sadri36022-RA
basmati36704-RA	sadri36023-RA
basmati36705-RA	sadri36025-RA
basmati36706-RA	sadri36026-RA
basmati36707-RA	sadri36027-RA
basmati36708-RA	sadri36028-RA
basmati36709-RA	sadri36029-RA
basmati36710-RA	sadri36030-RA
basmati36711-RA	sadri36031-RA
basmati36712-RA	sadri36032-RA
basmati36713-RA	sadri36033-RA
basmati36714-RA	sadri36034-RA
basmati36715-RA	sadri36036-RA
basmati36716-RA	sadri36037-RA
basmati36717-RA	sadri36038-RA
basmati36718-RA	sadri36039-RA
basmati36719-RA	sadri36040-RA
basmati36720-RA	sadri36041-RA
basmati36721-RA	sadri36042-RA
basmati36724-RA	sadri36043-RA
basmati36725-RA	sadri36044-RA
basmati36727-RA	sadri36045-RA
basmati36728-RA	sadri36046-RA
basmati36729-RA	sadri36047-RA
basmati36730-RA	sadri36048-RA
basmati36731-RA	sadri36049-RA
basmati36732-RA	sadri36051-RA
basmati36733-RA	sadri36052-RA
basmati36734-RA	sadri36053-RA
basmati36736-RA	sadri36055-RA
basmati36737-RA	sadri36057-RA
basmati36738-RA	sadri36058-RA
basmati36739-RA	sadri36059-RA
basmati36740-RA	sadri36060-RA
basmati36741-RA	sadri36061-RA
basmati36742-RA	sadri36063-RA
basmati36744-RA	sadri36064-RA
basmati36745-RA	sadri36066-RA
basmati36746-RA	sadri36069-RA
basmati36747-RA	sadri36070-RA
basmati36748-RA	sadri36071-RA
basmati36749-RA	sadri36073-RA
basmati36750-RA	sadri36074-RA
basmati36752-RA	sadri36075-RA
basmati36753-RA	sadri36076-RA
basmati36754-RA	sadri36077-RA
basmati36755-RA	sadri36078-RA
basmati36756-RA	sadri36080-RA
basmati36757-RA	sadri36081-RA
basmati36758-RA	sadri36083-RA
basmati36759-RA	sadri36084-RA
basmati36760-RA	sadri36085-RA
basmati36761-RA	sadri36086-RA
basmati36762-RA	sadri36090-RA
basmati36763-RA	sadri36094-RA
basmati36764-RA	sadri36099-RA
basmati36765-RA	sadri36100-RA
basmati36766-RA	sadri36102-RA
basmati36767-RA	sadri36103-RA
basmati36768-RA	sadri36104-RA
basmati36769-RA	sadri36105-RA
basmati36770-RA	sadri36106-RA
basmati36771-RA	sadri36108-RA
basmati36772-RA	sadri36109-RA
basmati36773-RA	sadri36110-RA
basmati36774-RA	sadri36111-RA
basmati36775-RA	sadri36112-RA
basmati36776-RA	sadri36113-RA
basmati36777-RA	sadri36114-RA
basmati36779-RA	sadri36116-RA
basmati36780-RA	sadri36117-RA
basmati36781-RA	sadri36118-RA
basmati36783-RA	sadri36119-RA
basmati36784-RA	sadri36120-RA
basmati36785-RA	sadri36121-RA
basmati36786-RA	sadri36122-RA
basmati36787-RA	sadri36124-RA
basmati36788-RA	sadri36125-RA
basmati36789-RA	sadri36126-RA
basmati36791-RA	sadri36127-RA
basmati36792-RA	sadri36130-RA
basmati36793-RA	sadri36131-RA
basmati36794-RA	sadri36133-RA
basmati36795-RA	sadri36134-RA
basmati36796-RA	sadri36135-RA
basmati36797-RA	sadri36136-RA
basmati36798-RA	sadri36137-RA
basmati36799-RA	sadri36138-RA
basmati36800-RA	sadri36139-RA
basmati36801-RA	sadri36140-RA
basmati36802-RA	sadri36141-RA
basmati36803-RA	sadri36143-RA
basmati36804-RA	sadri36144-RA
basmati36805-RA	sadri36148-RA
basmati36806-RA	sadri36149-RA
basmati36807-RA	sadri36150-RA
basmati36808-RA	sadri36151-RA
basmati36809-RA	sadri36152-RA
basmati36811-RA	sadri36154-RA
basmati36813-RA	sadri36155-RA
basmati36814-RA	sadri36156-RA
basmati36815-RA	sadri36157-RA
basmati36816-RA	sadri36158-RA
basmati36817-RA	sadri36162-RA
basmati36818-RA	sadri36163-RA
basmati36819-RA	sadri36165-RA
basmati36820-RA	sadri36166-RA
basmati36821-RA	sadri36168-RA
basmati36825-RA	sadri36169-RA
basmati36827-RA	sadri36174-RA
basmati36828-RA	sadri36175-RA
basmati36831-RA	sadri36176-RA
basmati36832-RA	sadri36177-RA
basmati36833-RA	sadri36178-RA
basmati36834-RA	sadri36179-RA
basmati36835-RA	sadri36181-RA
basmati36837-RA	sadri36182-RA
basmati36838-RA	sadri36183-RA
basmati36839-RA	sadri36184-RA
basmati36840-RA	sadri36185-RA
basmati36842-RA	sadri36187-RA
basmati36843-RA	sadri36188-RA
basmati36844-RA	sadri36189-RA
basmati36845-RA	sadri36192-RA
basmati36847-RA	sadri36194-RA
basmati36848-RA	sadri36195-RA
basmati36849-RA	sadri36199-RA
basmati36850-RA	sadri36200-RA
basmati36851-RA	sadri36202-RA
basmati36852-RA	sadri36204-RA
basmati36853-RA	sadri36205-RA
basmati36854-RA	sadri36206-RA
basmati36856-RA	sadri36207-RA
basmati36857-RA	sadri36208-RA
basmati36858-RA	sadri36212-RA
basmati36859-RA	sadri36213-RA
basmati36860-RA	sadri36214-RA
basmati36861-RA	sadri36215-RA
basmati36862-RA	sadri36217-RA
basmati36864-RA	sadri36218-RA
basmati36865-RA	sadri36219-RA
basmati36866-RA	sadri36220-RA
basmati36867-RA	sadri36222-RA
basmati36868-RA	sadri36229-RA
basmati36871-RA	sadri36231-RA
basmati36872-RA	sadri36235-RA
basmati36873-RA	sadri36236-RA
basmati36874-RA	sadri36238-RA
basmati36875-RA	sadri36240-RA
basmati36876-RA	sadri36242-RA
basmati36877-RA	sadri36245-RA
basmati36878-RA	sadri36246-RA
basmati36879-RA	sadri36247-RA
basmati36880-RA	sadri36248-RA
basmati36881-RA	sadri36250-RA
basmati36882-RA	sadri36253-RA
basmati36883-RA	sadri36254-RA
basmati36887-RA	sadri36255-RA
basmati36888-RA	sadri36257-RA
basmati36889-RA	sadri36259-RA
basmati36890-RA	sadri36260-RA
basmati36891-RA	sadri36261-RA
basmati36893-RA	sadri36264-RA
basmati36895-RA	sadri36266-RA
basmati36896-RA	sadri36267-RA
basmati36897-RA	sadri36268-RA
basmati36898-RA	sadri36269-RA
basmati36900-RA	sadri36270-RA
basmati36901-RA	sadri36275-RA
basmati36903-RA	sadri36276-RA
basmati36904-RA	sadri36277-RA
basmati36906-RA	sadri36278-RA
basmati36907-RA	sadri36279-RA
basmati36908-RA	sadri36280-RA
basmati36909-RA	sadri36281-RA
basmati36910-RA	sadri36282-RA
basmati36912-RA	sadri36283-RA
basmati36913-RA	sadri36285-RA
basmati36914-RA	sadri36286-RA
basmati36915-RA	sadri36287-RA
basmati36916-RA	sadri36288-RA
basmati36917-RA	sadri36290-RA
basmati36919-RA	sadri36293-RA
basmati36920-RA	sadri36300-RA
basmati36921-RA	sadri36301-RA
basmati36923-RA	sadri36302-RA
basmati36924-RA	sadri36307-RA
basmati36925-RA	sadri36308-RA
basmati36926-RA	sadri36309-RA
basmati36927-RA	sadri36310-RA
basmati36929-RA	sadri36312-RA
basmati36930-RA	sadri36313-RA
basmati36931-RA	sadri36314-RA
basmati36932-RA	sadri36315-RA
basmati36933-RA	sadri36316-RA
basmati36934-RA	sadri36317-RA
basmati36935-RA	sadri36318-RA
basmati36936-RA	sadri36321-RA
basmati36937-RA	sadri36322-RA
basmati36938-RA	sadri36325-RA
basmati36939-RA	sadri36326-RA
basmati36941-RA	sadri36327-RA
basmati36942-RA	sadri36329-RA
basmati36943-RA	sadri36330-RA
basmati36944-RA	sadri36331-RA
basmati36945-RA	sadri36332-RA
basmati36946-RA	sadri36333-RA
basmati36947-RA	sadri36334-RA
basmati36948-RA	sadri36335-RA
basmati36950-RA	sadri36336-RA
basmati36951-RA	sadri36337-RA
basmati36952-RA	sadri36338-RA
basmati36953-RA	sadri36339-RA
basmati36959-RA	sadri36340-RA
basmati36960-RA	sadri36341-RA
basmati36961-RA	sadri36342-RA
basmati36962-RA	sadri36343-RA
basmati36964-RA	sadri36347-RA
basmati36965-RA	sadri36349-RA
basmati36966-RA	sadri36350-RA
basmati36968-RA	sadri36352-RA
basmati36969-RA	sadri36353-RA
basmati36970-RA	sadri36354-RA
basmati36971-RA	sadri36356-RA
basmati36972-RA	sadri36357-RA
basmati36973-RA	sadri36358-RA
basmati36974-RA	sadri36362-RA
basmati36975-RA	sadri36363-RA
basmati36976-RA	sadri36364-RA
basmati36977-RA	sadri36365-RA
basmati36978-RA	sadri36367-RA
basmati36979-RA	sadri36368-RA
basmati36980-RA	sadri36369-RA
basmati36981-RA	sadri36371-RA
basmati36982-RA	sadri36372-RA
basmati36983-RA	sadri36373-RA
basmati36984-RA	sadri36375-RA
basmati36985-RA	sadri36376-RA
basmati36986-RA	sadri36378-RA
basmati36987-RA	sadri36380-RA
basmati36988-RA	sadri36381-RA
basmati36991-RA	sadri36382-RA
basmati36992-RA	sadri36384-RA
basmati36993-RA	sadri36385-RA
basmati36995-RA	sadri36386-RA
basmati36996-RA	sadri36387-RA
basmati36998-RA	sadri36388-RA
basmati36999-RA	sadri36389-RA
basmati37001-RA	sadri36390-RA
basmati37002-RA	sadri36391-RA
basmati37003-RA	sadri36392-RA
basmati37004-RA	sadri36393-RA
basmati37005-RA	sadri36394-RA
basmati37006-RA	sadri36396-RA
basmati37007-RA	sadri36397-RA
basmati37008-RA	sadri36398-RA
basmati37009-RA	sadri36399-RA
basmati37016-RA	sadri36401-RA
basmati37017-RA	sadri36402-RA
basmati37018-RA	sadri36403-RA
basmati37019-RA	sadri36406-RA
basmati37020-RA	sadri36407-RA
basmati37022-RA	sadri36414-RA
basmati37023-RA	sadri36415-RA
basmati37024-RA	sadri36418-RA
basmati37025-RA	sadri36419-RA
basmati37026-RA	sadri36420-RA
basmati37027-RA	sadri36421-RA
basmati37028-RA	sadri36422-RA
basmati37031-RA	sadri36423-RA
basmati37032-RA	sadri36424-RA
basmati37034-RA	sadri36425-RA
basmati37035-RA	sadri36426-RA
basmati37036-RA	sadri36427-RA
basmati37037-RA	sadri36428-RA
basmati37038-RA	sadri36429-RA
basmati37039-RA	sadri36433-RA
basmati37040-RA	sadri36434-RA
basmati37041-RA	sadri36435-RA
basmati37042-RA	sadri36436-RA
basmati37043-RA	sadri36437-RA
basmati37044-RA	sadri36438-RA
basmati37046-RA	sadri36439-RA
basmati37047-RA	sadri36440-RA
basmati37048-RA	sadri36442-RA
basmati37049-RA	sadri36443-RA
basmati37052-RA	sadri36444-RA
basmati37055-RA	sadri36445-RA
basmati37058-RA	sadri36446-RA
basmati37059-RA	sadri36447-RA
basmati37060-RA	sadri36448-RA
basmati37061-RA	sadri36449-RA
basmati37062-RA	sadri36450-RA
basmati37063-RA	sadri36452-RA
basmati37064-RA	sadri36453-RA
basmati37065-RA	sadri36454-RA
basmati37066-RA	sadri36455-RA
basmati37067-RA	sadri36456-RA
basmati37069-RA	sadri36457-RA
basmati37070-RA	sadri36458-RA
basmati37071-RA	sadri36459-RA
basmati37072-RA	sadri36460-RA
basmati37076-RA	sadri36464-RA
basmati37077-RA	sadri36466-RA
basmati37079-RA	sadri36467-RA
basmati37080-RA	sadri36468-RA
basmati37082-RA	sadri36469-RA
basmati37084-RA	sadri36470-RA
basmati37085-RA	sadri36472-RA
basmati37086-RA	sadri36473-RA
basmati37087-RA	sadri36474-RA
basmati37089-RA	sadri36475-RA
basmati37090-RA	sadri36476-RA
basmati37091-RA	sadri36477-RA
basmati37092-RA	sadri36478-RA
basmati37093-RA	sadri36479-RA
basmati37094-RA	sadri36480-RA
basmati37095-RA	sadri36481-RA
basmati37096-RA	sadri36482-RA
basmati37097-RA	sadri36484-RA
basmati37098-RA	sadri36485-RA
basmati37100-RA	sadri36486-RA
basmati37101-RA	sadri36487-RA
basmati37102-RA	sadri36488-RA
basmati37103-RA	sadri36490-RA
basmati37104-RA	sadri36491-RA
basmati37105-RA	sadri36492-RA
basmati37108-RA	sadri36493-RA
basmati37109-RA	sadri36494-RA
basmati37110-RA	sadri36495-RA
basmati37111-RA	sadri36496-RA
basmati37112-RA	sadri36497-RA
basmati37113-RA	sadri36498-RA
basmati37114-RA	sadri36502-RA
basmati37115-RA	sadri36504-RA
basmati37116-RA	sadri36507-RA
basmati37117-RA	sadri36508-RA
basmati37118-RA	sadri36509-RA
basmati37119-RA	sadri36510-RA
basmati37121-RA	sadri36511-RA
basmati37122-RA	sadri36512-RA
basmati37123-RA	sadri36514-RA
basmati37126-RA	sadri36516-RA
basmati37127-RA	sadri36517-RA
basmati37128-RA	sadri36518-RA
basmati37129-RA	sadri36519-RA
basmati37130-RA	sadri36521-RA
basmati37131-RA	sadri36524-RA
basmati37132-RA	sadri36525-RA
basmati37135-RA	sadri36526-RA
basmati37136-RA	sadri36527-RA
basmati37137-RA	sadri36529-RA
basmati37138-RA	sadri36531-RA
basmati37139-RA	sadri36533-RA
basmati37140-RA	sadri36534-RA
basmati37142-RA	sadri36535-RA
basmati37143-RA	sadri36537-RA
basmati37144-RA	sadri36538-RA
basmati37145-RA	sadri36539-RA
basmati37146-RA	sadri36542-RA
basmati37147-RA	sadri36543-RA
basmati37148-RA	sadri36544-RA
basmati37150-RA	sadri36545-RA
basmati37151-RA	sadri36546-RA
basmati37152-RA	sadri36547-RA
basmati37153-RA	sadri36548-RA
basmati37154-RA	sadri36549-RA
basmati37155-RA	sadri36552-RA
basmati37156-RA	sadri36553-RA
basmati37157-RA	sadri36554-RA
basmati37158-RA	sadri36556-RA
basmati37159-RA	sadri36557-RA
basmati37160-RA	sadri36558-RA
basmati37161-RA	sadri36560-RA
basmati37162-RA	sadri36561-RA
basmati37163-RA	sadri36562-RA
basmati37164-RA	sadri36563-RA
basmati37165-RA	sadri36564-RA
basmati37166-RA	sadri36565-RA
basmati37167-RA	sadri36567-RA
basmati37168-RA	sadri36568-RA
basmati37169-RA	sadri36571-RA
basmati37170-RA	sadri36572-RA
basmati37171-RA	sadri36573-RA
basmati37172-RA	sadri36576-RA
basmati37173-RA	sadri36578-RA
basmati37174-RA	sadri36579-RA
basmati37175-RA	sadri36580-RA
basmati37176-RA	sadri36581-RA
basmati37177-RA	sadri36582-RA
basmati37179-RA	sadri36583-RA
basmati37181-RA	sadri36585-RA
basmati37182-RA	sadri36586-RA
basmati37183-RA	sadri36590-RA
basmati37184-RA	sadri36591-RA
basmati37185-RA	sadri36593-RA
basmati37186-RA	sadri36594-RA
basmati37187-RA	sadri36595-RA
basmati37188-RA	sadri36596-RA
basmati37189-RA	sadri36597-RA
basmati37190-RA	sadri36598-RA
basmati37191-RA	sadri36599-RA
basmati37192-RA	sadri36601-RA
basmati37193-RA	sadri36602-RA
basmati37194-RA	sadri36603-RA
basmati37196-RA	sadri36604-RA
basmati37197-RA	sadri36607-RA
basmati37198-RA	sadri36608-RA
basmati37199-RA	sadri36610-RA
basmati37201-RA	sadri36611-RA
basmati37202-RA	sadri36612-RA
basmati37203-RA	sadri36613-RA
basmati37207-RA	sadri36614-RA
basmati37209-RA	sadri36615-RA
basmati37210-RA	sadri36616-RA
basmati37211-RA	sadri36617-RA
basmati37212-RA	sadri36618-RA
basmati37214-RA	sadri36619-RA
basmati37215-RA	sadri36620-RA
basmati37216-RA	sadri36622-RA
basmati37217-RA	sadri36623-RA
basmati37218-RA	sadri36625-RA
basmati37219-RA	sadri36628-RA
basmati37220-RA	sadri36630-RA
basmati37221-RA	sadri36633-RA
basmati37222-RA	sadri36634-RA
basmati37223-RA	sadri36636-RA
basmati37224-RA	sadri36638-RA
basmati37225-RA	sadri36640-RA
basmati37226-RA	sadri36641-RA
basmati37227-RA	sadri36642-RA
basmati37228-RA	sadri36643-RA
basmati37230-RA	sadri36644-RA
basmati37231-RA	sadri36648-RA
basmati37232-RA	sadri36649-RA
basmati37233-RA	sadri36650-RA
basmati37235-RA	sadri36651-RA
basmati37236-RA	sadri36652-RA
basmati37237-RA	sadri36653-RA
basmati37238-RA	sadri36655-RA
basmati37239-RA	sadri36656-RA
basmati37240-RA	sadri36657-RA
basmati37241-RA	sadri36658-RA
basmati37242-RA	sadri36660-RA
basmati37243-RA	sadri36661-RA
basmati37244-RA	sadri36662-RA
basmati37245-RA	sadri36663-RA
basmati37246-RA	sadri36664-RA
basmati37247-RA	sadri36665-RA
basmati37249-RA	sadri36666-RA
basmati37250-RA	sadri36667-RA
basmati37251-RA	sadri36668-RA
basmati37253-RA	sadri36669-RA
basmati37254-RA	sadri36672-RA
basmati37255-RA	sadri36673-RA
basmati37256-RA	sadri36674-RA
basmati37265-RA	sadri36677-RA
basmati37267-RA	sadri36678-RA
basmati37268-RA	sadri36679-RA
basmati37270-RA	sadri36680-RA
basmati37271-RA	sadri36681-RA
basmati37272-RA	sadri36682-RA
basmati37274-RA	sadri36683-RA
basmati37275-RA	sadri36684-RA
basmati37276-RA	sadri36685-RA
basmati37277-RA	sadri36688-RA
basmati37280-RA	sadri36690-RA
basmati37281-RA	sadri36692-RA
basmati37282-RA	sadri36693-RA
basmati37283-RA	sadri36694-RA
basmati37284-RA	sadri36696-RA
basmati37287-RA	sadri36697-RA
basmati37288-RA	sadri36699-RA
basmati37289-RA	sadri36701-RA
basmati37290-RA	sadri36703-RA
basmati37292-RA	sadri36716-RA
basmati37293-RA	sadri36717-RA
basmati37295-RA	sadri36718-RA
basmati37297-RA	sadri36719-RA
basmati37298-RA	sadri36720-RA
basmati37299-RA	sadri36721-RA
basmati37300-RA	sadri36722-RA
basmati37301-RA	sadri36725-RA
basmati37302-RA	sadri36726-RA
basmati37303-RA	sadri36728-RA
basmati37304-RA	sadri36729-RA
basmati37305-RA	sadri36730-RA
basmati37306-RA	sadri36732-RA
basmati37308-RA	sadri36733-RA
basmati37310-RA	sadri36736-RA
basmati37311-RA	sadri36737-RA
basmati37312-RA	sadri36739-RA
basmati37313-RA	sadri36740-RA
basmati37314-RA	sadri36741-RA
basmati37315-RA	sadri36742-RA
basmati37316-RA	sadri36743-RA
basmati37317-RA	sadri36745-RA
basmati37319-RA	sadri36746-RA
basmati37320-RA	sadri36748-RA
basmati37321-RA	sadri36750-RA
basmati37322-RA	sadri36751-RA
basmati37324-RA	sadri36752-RA
basmati37325-RA	sadri36753-RA
basmati37326-RA	sadri36754-RA
basmati37329-RA	sadri36755-RA
basmati37330-RA	sadri36756-RA
basmati37331-RA	sadri36757-RA
basmati37332-RA	sadri36758-RA
basmati37333-RA	sadri36759-RA
basmati37334-RA	sadri36760-RA
basmati37335-RA	sadri36763-RA
basmati37336-RA	sadri36764-RA
basmati37337-RA	sadri36765-RA
basmati37340-RA	sadri36766-RA
basmati37342-RA	sadri36767-RA
basmati37343-RA	sadri36768-RA
basmati37344-RA	sadri36769-RA
basmati37345-RA	sadri36771-RA
basmati37346-RA	sadri36772-RA
basmati37347-RA	sadri36773-RA
basmati37348-RA	sadri36775-RA
basmati37349-RA	sadri36776-RA
basmati37350-RA	sadri36777-RA
basmati37351-RA	sadri36779-RA
basmati37352-RA	sadri36780-RA
basmati37353-RA	sadri36783-RA
basmati37354-RA	sadri36784-RA
basmati37355-RA	sadri36785-RA
basmati37357-RA	sadri36786-RA
basmati37358-RA	sadri36788-RA
basmati37359-RA	sadri36789-RA
basmati37360-RA	sadri36790-RA
basmati37361-RA	sadri36791-RA
basmati37362-RA	sadri36793-RA
basmati37363-RA	sadri36794-RA
basmati37364-RA	sadri36795-RA
basmati37365-RA	sadri36798-RA
basmati37366-RA	sadri36799-RA
basmati37367-RA	sadri36800-RA
basmati37368-RA	sadri36802-RA
basmati37373-RA	sadri36803-RA
basmati37375-RA	sadri36804-RA
basmati37376-RA	sadri36805-RA
basmati37379-RA	sadri36806-RA
basmati37380-RA	sadri36808-RA
basmati37381-RA	sadri36809-RA
basmati37382-RA	sadri36810-RA
basmati37383-RA	sadri36811-RA
basmati37384-RA	sadri36813-RA
basmati37389-RA	sadri36814-RA
basmati37390-RA	sadri36815-RA
basmati37391-RA	sadri36816-RA
basmati37392-RA	sadri36818-RA
basmati37393-RA	sadri36819-RA
basmati37394-RA	sadri36823-RA
basmati37396-RA	sadri36824-RA
basmati37397-RA	sadri36825-RA
basmati37399-RA	sadri36826-RA
basmati37400-RA	sadri36827-RA
basmati37401-RA	sadri36828-RA
basmati37404-RA	sadri36829-RA
basmati37406-RA	sadri36830-RA
basmati37409-RA	sadri36832-RA
basmati37410-RA	sadri36833-RA
basmati37411-RA	sadri36834-RA
basmati37413-RA	sadri36836-RA
basmati37414-RA	sadri36837-RA
basmati37416-RA	sadri36839-RA
basmati37417-RA	sadri36840-RA
basmati37420-RA	sadri36845-RA
basmati37422-RA	sadri36846-RA
basmati37424-RA	sadri36847-RA
basmati37425-RA	sadri36849-RA
basmati37426-RA	sadri36851-RA
basmati37428-RA	sadri36852-RA
basmati37429-RA	sadri36854-RA
basmati37430-RA	sadri36855-RA
basmati37432-RA	sadri36856-RA
basmati37434-RA	sadri36858-RA
basmati37435-RA	sadri36860-RA
basmati37437-RA	sadri36861-RA
basmati37440-RA	sadri36862-RA
basmati37441-RA	sadri36863-RA
basmati37442-RA	sadri36865-RA
basmati37443-RA	sadri36869-RA
basmati37446-RA	sadri36870-RA
basmati37447-RA	sadri36871-RA
basmati37450-RA	sadri36874-RA
basmati37451-RA	sadri36875-RA
basmati37453-RA	sadri36876-RA
basmati37454-RA	sadri36877-RA
basmati37457-RA	sadri36878-RA
basmati37458-RA	sadri36880-RA
basmati37459-RA	sadri36881-RA
basmati37460-RA	sadri36883-RA
basmati37461-RA	sadri36884-RA
basmati37463-RA	sadri36889-RA
basmati37464-RA	sadri36890-RA
basmati37465-RA	sadri36891-RA
basmati37466-RA	sadri36892-RA
basmati37467-RA	sadri36893-RA
basmati37469-RA	sadri36894-RA
basmati37470-RA	sadri36895-RA
basmati37471-RA	sadri36898-RA
basmati37472-RA	sadri36899-RA
basmati37475-RA	sadri36901-RA
basmati37476-RA	sadri36902-RA
basmati37481-RA	sadri36904-RA
basmati37482-RA	sadri36905-RA
basmati37483-RA	sadri36906-RA
basmati37484-RA	sadri36909-RA
basmati37485-RA	sadri36910-RA
basmati37487-RA	sadri36912-RA
basmati37488-RA	sadri36914-RA
basmati37489-RA	sadri36917-RA
basmati37490-RA	sadri36918-RA
basmati37491-RA	sadri36919-RA
basmati37492-RA	sadri36921-RA
basmati37493-RA	sadri36922-RA
basmati37494-RA	sadri36923-RA
basmati37495-RA	sadri36924-RA
basmati37496-RA	sadri36925-RA
basmati37497-RA	sadri36926-RA
basmati37499-RA	sadri36930-RA
basmati37503-RA	sadri36931-RA
basmati37504-RA	sadri36932-RA
basmati37509-RA	sadri36933-RA
basmati37510-RA	sadri36934-RA
basmati37511-RA	sadri36935-RA
basmati37512-RA	sadri36936-RA
basmati37513-RA	sadri36937-RA
basmati37514-RA	sadri36938-RA
basmati37518-RA	sadri36940-RA
basmati37521-RA	sadri36941-RA
basmati37523-RA	sadri36942-RA
basmati37524-RA	sadri36943-RA
basmati37525-RA	sadri36944-RA
basmati37528-RA	sadri36946-RA
basmati37529-RA	sadri36947-RA
basmati37530-RA	sadri36948-RA
basmati37531-RA	sadri36949-RA
basmati37532-RA	sadri36950-RA
basmati37533-RA	sadri36951-RA
basmati37534-RA	sadri36953-RA
basmati37535-RA	sadri36954-RA
basmati37536-RA	sadri36955-RA
basmati37538-RA	sadri36957-RA
basmati37539-RA	sadri36959-RA
basmati37540-RA	sadri36963-RA
basmati37542-RA	sadri36964-RA
basmati37553-RA	sadri36965-RA
basmati37554-RA	sadri36967-RA
basmati37556-RA	sadri36968-RA
basmati37558-RA	sadri36970-RA
basmati37561-RA	sadri36974-RA
basmati37565-RA	sadri36976-RA
basmati37566-RA	sadri36977-RA
basmati37567-RA	sadri36978-RA
basmati37568-RA	sadri36979-RA
basmati37569-RA	sadri36980-RA
basmati37570-RA	sadri36981-RA
basmati37571-RA	sadri36982-RA
basmati37572-RA	sadri36983-RA
basmati37574-RA	sadri36984-RA
basmati37575-RA	sadri36985-RA
basmati37576-RA	sadri36987-RA
basmati37578-RA	sadri36990-RA
basmati37579-RA	sadri36991-RA
basmati37580-RA	sadri36994-RA
basmati37582-RA	sadri36995-RA
basmati37583-RA	sadri36997-RA
basmati37584-RA	sadri36999-RA
basmati37585-RA	sadri37000-RA
basmati37588-RA	sadri37001-RA
basmati37589-RA	sadri37004-RA
basmati37590-RA	sadri37006-RA
basmati37591-RA	sadri37008-RA
basmati37592-RA	sadri37009-RA
basmati37593-RA	sadri37010-RA
basmati37594-RA	sadri37011-RA
basmati37595-RA	sadri37012-RA
basmati37596-RA	sadri37014-RA
basmati37598-RA	sadri37015-RA
basmati37599-RA	sadri37016-RA
basmati37600-RA	sadri37017-RA
basmati37601-RA	sadri37019-RA
basmati37602-RA	sadri37021-RA
basmati37603-RA	sadri37022-RA
basmati37604-RA	sadri37023-RA
basmati37605-RA	sadri37024-RA
basmati37606-RA	sadri37025-RA
basmati37607-RA	sadri37026-RA
basmati37609-RA	sadri37027-RA
basmati37610-RA	sadri37028-RA
basmati37611-RA	sadri37029-RA
basmati37612-RA	sadri37030-RA
basmati37613-RA	sadri37031-RA
basmati37614-RA	sadri37032-RA
basmati37615-RA	sadri37033-RA
basmati37616-RA	sadri37034-RA
basmati37617-RA	sadri37035-RA
basmati37619-RA	sadri37036-RA
basmati37620-RA	sadri37037-RA
basmati37622-RA	sadri37038-RA
basmati37623-RA	sadri37039-RA
basmati37624-RA	sadri37040-RA
basmati37627-RA	sadri37041-RA
basmati37628-RA	sadri37042-RA
basmati37629-RA	sadri37043-RA
basmati37630-RA	sadri37044-RA
basmati37631-RA	sadri37045-RA
basmati37632-RA	sadri37049-RA
basmati37634-RA	sadri37051-RA
basmati37635-RA	sadri37052-RA
basmati37636-RA	sadri37053-RA
basmati37637-RA	sadri37054-RA
basmati37638-RA	sadri37055-RA
basmati37639-RA	sadri37056-RA
basmati37640-RA	sadri37057-RA
basmati37641-RA	sadri37058-RA
basmati37642-RA	sadri37059-RA
basmati37643-RA	sadri37062-RA
basmati37644-RA	sadri37063-RA
basmati37645-RA	sadri37064-RA
basmati37646-RA	sadri37067-RA
basmati37649-RA	sadri37068-RA
basmati37650-RA	sadri37069-RA
basmati37651-RA	sadri37070-RA
basmati37652-RA	sadri37071-RA
basmati37653-RA	sadri37072-RA
basmati37654-RA	sadri37073-RA
basmati37655-RA	sadri37075-RA
basmati37656-RA	sadri37076-RA
basmati37657-RA	sadri37077-RA
basmati37659-RA	sadri37078-RA
basmati37660-RA	sadri37079-RA
basmati37661-RA	sadri37080-RA
basmati37662-RA	sadri37081-RA
basmati37663-RA	sadri37083-RA
basmati37664-RA	sadri37084-RA
basmati37665-RA	sadri37085-RA
basmati37666-RA	sadri37086-RA
basmati37667-RA	sadri37088-RA
basmati37668-RA	sadri37089-RA
basmati37669-RA	sadri37090-RA
basmati37670-RA	sadri37091-RA
basmati37672-RA	sadri37095-RA
basmati37674-RA	sadri37096-RA
basmati37675-RA	sadri37097-RA
basmati37676-RA	sadri37098-RA
basmati37677-RA	sadri37099-RA
basmati37678-RA	sadri37101-RA
basmati37679-RA	sadri37102-RA
basmati37680-RA	sadri37103-RA
basmati37681-RA	sadri37104-RA
basmati37682-RA	sadri37106-RA
basmati37683-RA	sadri37107-RA
basmati37685-RA	sadri37111-RA
basmati37686-RA	sadri37112-RA
basmati37687-RA	sadri37114-RA
basmati37688-RA	sadri37115-RA
basmati37690-RA	sadri37116-RA
basmati37691-RA	sadri37118-RA
basmati37693-RA	sadri37119-RA
basmati37694-RA	sadri37121-RA
basmati37695-RA	sadri37122-RA
basmati37697-RA	sadri37123-RA
basmati37698-RA	sadri37124-RA
basmati37699-RA	sadri37125-RA
basmati37700-RA	sadri37126-RA
basmati37701-RA	sadri37130-RA
basmati37702-RA	sadri37131-RA
basmati37703-RA	sadri37136-RA
basmati37704-RA	sadri37137-RA
basmati37705-RA	sadri37138-RA
basmati37706-RA	sadri37139-RA
basmati37707-RA	sadri37140-RA
basmati37708-RA	sadri37141-RA
basmati37709-RA	sadri37142-RA
basmati37710-RA	sadri37143-RA
basmati37712-RA	sadri37144-RA
basmati37713-RA	sadri37146-RA
basmati37714-RA	sadri37147-RA
basmati37715-RA	sadri37150-RA
basmati37716-RA	sadri37154-RA
basmati37717-RA	sadri37155-RA
basmati37718-RA	sadri37156-RA
basmati37720-RA	sadri37158-RA
basmati37721-RA	sadri37159-RA
basmati37722-RA	sadri37161-RA
basmati37723-RA	sadri37162-RA
basmati37724-RA	sadri37163-RA
basmati37726-RA	sadri37164-RA
basmati37728-RA	sadri37165-RA
basmati37729-RA	sadri37166-RA
basmati37730-RA	sadri37167-RA
basmati37731-RA	sadri37168-RA
basmati37732-RA	sadri37169-RA
basmati37734-RA	sadri37172-RA
basmati37735-RA	sadri37173-RA
basmati37737-RA	sadri37174-RA
basmati37738-RA	sadri37176-RA
basmati37739-RA	sadri37177-RA
basmati37740-RA	sadri37179-RA
basmati37742-RA	sadri37180-RA
basmati37743-RA	sadri37182-RA
basmati37744-RA	sadri37183-RA
basmati37745-RA	sadri37184-RA
basmati37746-RA	sadri37185-RA
basmati37747-RA	sadri37189-RA
basmati37748-RA	sadri37190-RA
basmati37749-RA	sadri37192-RA
basmati37751-RA	sadri37195-RA
basmati37752-RA	sadri37200-RA
basmati37753-RA	sadri37201-RA
basmati37754-RA	sadri37202-RA
basmati37755-RA	sadri37203-RA
basmati37756-RA	sadri37204-RA
basmati37758-RA	sadri37206-RA
basmati37759-RA	sadri37207-RA
basmati37760-RA	sadri37208-RA
basmati37761-RA	sadri37209-RA
basmati37762-RA	sadri37210-RA
basmati37764-RA	sadri37211-RA
basmati37765-RA	sadri37213-RA
basmati37766-RA	sadri37214-RA
basmati37767-RA	sadri37215-RA
basmati37768-RA	sadri37216-RA
basmati37769-RA	sadri37217-RA
basmati37770-RA	sadri37218-RA
basmati37771-RA	sadri37219-RA
basmati37773-RA	sadri37220-RA
basmati37774-RA	sadri37221-RA
basmati37775-RA	sadri37222-RA
basmati37776-RA	sadri37224-RA
basmati37777-RA	sadri37225-RA
basmati37779-RA	sadri37226-RA
basmati37780-RA	sadri37227-RA
basmati37782-RA	sadri37228-RA
basmati37786-RA	sadri37229-RA
basmati37787-RA	sadri37230-RA
basmati37788-RA	sadri37231-RA
basmati37789-RA	sadri37233-RA
basmati37791-RA	sadri37236-RA
basmati37792-RA	sadri37237-RA
basmati37793-RA	sadri37239-RA
basmati37794-RA	sadri37240-RA
basmati37796-RA	sadri37244-RA
basmati37797-RA	sadri37251-RA
basmati37798-RA	sadri37252-RA
basmati37799-RA	sadri37253-RA
basmati37800-RA	sadri37254-RA
basmati37801-RA	sadri37255-RA
basmati37802-RA	sadri37256-RA
basmati37803-RA	sadri37257-RA
basmati37804-RA	sadri37258-RA
basmati37806-RA	sadri37259-RA
basmati37807-RA	sadri37260-RA
basmati37809-RA	sadri37261-RA
basmati37810-RA	sadri37262-RA
basmati37811-RA	sadri37264-RA
basmati37812-RA	sadri37266-RA
basmati37813-RA	sadri37267-RA
basmati37814-RA	sadri37272-RA
basmati37815-RA	sadri37273-RA
basmati37816-RA	sadri37274-RA
basmati37817-RA	sadri37275-RA
basmati37818-RA	sadri37276-RA
basmati37819-RA	sadri37277-RA
basmati37820-RA	sadri37279-RA
basmati37821-RA	sadri37280-RA
basmati37822-RA	sadri37281-RA
basmati37823-RA	sadri37282-RA
basmati37824-RA	sadri37283-RA
basmati37825-RA	sadri37284-RA
basmati37826-RA	sadri37285-RA
basmati37827-RA	sadri37287-RA
basmati37828-RA	sadri37288-RA
basmati37829-RA	sadri37289-RA
basmati37830-RA	sadri37291-RA
basmati37831-RA	sadri37293-RA
basmati37832-RA	sadri37294-RA
basmati37834-RA	sadri37295-RA
basmati37835-RA	sadri37296-RA
basmati37837-RA	sadri37297-RA
basmati37839-RA	sadri37298-RA
basmati37841-RA	sadri37300-RA
basmati37842-RA	sadri37301-RA
basmati37843-RA	sadri37302-RA
basmati37844-RA	sadri37303-RA
basmati37845-RA	sadri37304-RA
basmati37846-RA	sadri37305-RA
basmati37847-RA	sadri37306-RA
basmati37848-RA	sadri37307-RA
basmati37849-RA	sadri37308-RA
basmati37850-RA	sadri37309-RA
basmati37851-RA	sadri37310-RA
basmati37852-RA	sadri37313-RA
basmati37853-RA	sadri37314-RA
basmati37854-RA	sadri37316-RA
basmati37855-RA	sadri37317-RA
basmati37856-RA	sadri37318-RA
basmati37857-RA	sadri37319-RA
basmati37858-RA	sadri37320-RA
basmati37859-RA	sadri37323-RA
basmati37861-RA	sadri37324-RA
basmati37862-RA	sadri37326-RA
basmati37863-RA	sadri37327-RA
basmati37864-RA	sadri37328-RA
basmati37866-RA	sadri37329-RA
basmati37867-RA	sadri37333-RA
basmati37868-RA	sadri37334-RA
basmati37869-RA	sadri37336-RA
basmati37870-RA	sadri37338-RA
basmati37871-RA	sadri37339-RA
basmati37872-RA	sadri37340-RA
basmati37873-RA	sadri37341-RA
basmati37875-RA	sadri37342-RA
basmati37877-RA	sadri37343-RA
basmati37878-RA	sadri37345-RA
basmati37879-RA	sadri37346-RA
basmati37880-RA	sadri37349-RA
basmati37881-RA	sadri37351-RA
basmati37882-RA	sadri37353-RA
basmati37883-RA	sadri37354-RA
basmati37884-RA	sadri37355-RA
basmati37885-RA	sadri37356-RA
basmati37886-RA	sadri37357-RA
basmati37887-RA	sadri37358-RA
basmati37888-RA	sadri37359-RA
basmati37889-RA	sadri37360-RA
basmati37890-RA	sadri37361-RA
basmati37891-RA	sadri37363-RA
basmati37892-RA	sadri37364-RA
basmati37893-RA	sadri37365-RA
basmati37895-RA	sadri37366-RA
basmati37896-RA	sadri37368-RA
basmati37897-RA	sadri37369-RA
basmati37898-RA	sadri37371-RA
basmati37899-RA	sadri37372-RA
basmati37900-RA	sadri37373-RA
basmati37901-RA	sadri37374-RA
basmati37902-RA	sadri37375-RA
basmati37903-RA	sadri37376-RA
basmati37904-RA	sadri37377-RA
basmati37905-RA	sadri37379-RA
basmati37906-RA	sadri37380-RA
basmati37907-RA	sadri37381-RA
basmati37909-RA	sadri37382-RA
basmati37910-RA	sadri37384-RA
basmati37911-RA	sadri37390-RA
basmati37912-RA	sadri37391-RA
basmati37913-RA	sadri37393-RA
basmati37914-RA	sadri37394-RA
basmati37915-RA	sadri37395-RA
basmati37916-RA	sadri37397-RA
basmati37917-RA	sadri37398-RA
basmati37918-RA	sadri37399-RA
basmati37919-RA	sadri37400-RA
basmati37920-RA	sadri37402-RA
basmati37921-RA	sadri37403-RA
basmati37923-RA	sadri37407-RA
basmati37924-RA	sadri37408-RA
basmati37925-RA	sadri37409-RA
basmati37926-RA	sadri37410-RA
basmati37927-RA	sadri37413-RA
basmati37929-RA	sadri37414-RA
basmati37931-RA	sadri37417-RA
basmati37932-RA	sadri37418-RA
basmati37933-RA	sadri37420-RA
basmati37934-RA	sadri37421-RA
basmati37935-RA	sadri37422-RA
basmati37936-RA	sadri37423-RA
basmati37937-RA	sadri37427-RA
basmati37938-RA	sadri37428-RA
basmati37939-RA	sadri37429-RA
basmati37940-RA	sadri37430-RA
basmati37941-RA	sadri37431-RA
basmati37942-RA	sadri37433-RA
basmati37943-RA	sadri37436-RA
basmati37944-RA	sadri37437-RA
basmati37945-RA	sadri37442-RA
basmati37946-RA	sadri37443-RA
basmati37947-RA	sadri37444-RA
basmati37948-RA	sadri37445-RA
basmati37949-RA	sadri37446-RA
basmati37950-RA	sadri37447-RA
basmati37951-RA	sadri37448-RA
basmati37952-RA	sadri37450-RA
basmati37953-RA	sadri37451-RA
basmati37954-RA	sadri37452-RA
basmati37955-RA	sadri37453-RA
basmati37956-RA	sadri37454-RA
basmati37957-RA	sadri37455-RA
basmati37958-RA	sadri37456-RA
basmati37959-RA	sadri37457-RA
basmati37960-RA	sadri37458-RA
basmati37961-RA	sadri37459-RA
basmati37962-RA	sadri37460-RA
basmati37963-RA	sadri37461-RA
basmati37964-RA	sadri37462-RA
basmati37965-RA	sadri37463-RA
basmati37966-RA	sadri37464-RA
basmati37970-RA	sadri37465-RA
basmati37972-RA	sadri37466-RA
basmati37973-RA	sadri37468-RA
basmati37974-RA	sadri37469-RA
basmati37975-RA	sadri37470-RA
basmati37976-RA	sadri37471-RA
basmati37977-RA	sadri37472-RA
basmati37978-RA	sadri37474-RA
basmati37979-RA	sadri37476-RA
basmati37980-RA	sadri37477-RA
basmati37981-RA	sadri37478-RA
basmati37983-RA	sadri37479-RA
basmati37985-RA	sadri37480-RA
basmati37986-RA	sadri37481-RA
basmati37987-RA	sadri37483-RA
basmati37988-RA	sadri37484-RA
basmati37990-RA	sadri37485-RA
basmati37991-RA	sadri37486-RA
basmati37992-RA	sadri37487-RA
basmati37994-RA	sadri37488-RA
basmati37995-RA	sadri37489-RA
basmati37996-RA	sadri37491-RA
basmati37997-RA	sadri37492-RA
basmati37999-RA	sadri37493-RA
basmati38000-RA	sadri37494-RA
basmati38001-RA	sadri37499-RA
basmati38002-RA	sadri37500-RA
basmati38003-RA	sadri37501-RA
basmati38005-RA	sadri37502-RA
basmati38006-RA	sadri37503-RA
basmati38008-RA	sadri37504-RA
basmati38009-RA	sadri37505-RA
basmati38011-RA	sadri37506-RA
basmati38012-RA	sadri37507-RA
basmati38013-RA	sadri37508-RA
basmati38014-RA	sadri37512-RA
basmati38015-RA	sadri37513-RA
basmati38016-RA	sadri37514-RA
basmati38017-RA	sadri37515-RA
basmati38019-RA	sadri37517-RA
basmati38020-RA	sadri37519-RA
basmati38021-RA	sadri37520-RA
basmati38025-RA	sadri37521-RA
basmati38026-RA	sadri37522-RA
basmati38027-RA	sadri37523-RA
basmati38028-RA	sadri37524-RA
basmati38029-RA	sadri37527-RA
basmati38030-RA	sadri37528-RA
basmati38031-RA	sadri37529-RA
basmati38032-RA	sadri37530-RA
basmati38034-RA	sadri37533-RA
basmati38035-RA	sadri37535-RA
basmati38036-RA	sadri37537-RA
basmati38037-RA	sadri37538-RA
basmati38039-RA	sadri37539-RA
basmati38040-RA	sadri37540-RA
basmati38041-RA	sadri37542-RA
basmati38044-RA	sadri37543-RA
basmati38046-RA	sadri37545-RA
basmati38047-RA	sadri37546-RA
basmati38048-RA	sadri37548-RA
basmati38049-RA	sadri37550-RA
basmati38050-RA	sadri37552-RA
basmati38051-RA	sadri37554-RA
basmati38052-RA	sadri37556-RA
basmati38053-RA	sadri37557-RA
basmati38055-RA	sadri37558-RA
basmati38056-RA	sadri37559-RA
basmati38057-RA	sadri37562-RA
basmati38058-RA	sadri37564-RA
basmati38059-RA	sadri37565-RA
basmati38060-RA	sadri37566-RA
basmati38061-RA	sadri37567-RA
basmati38062-RA	sadri37569-RA
basmati38063-RA	sadri37570-RA
basmati38064-RA	sadri37571-RA
basmati38066-RA	sadri37572-RA
basmati38067-RA	sadri37573-RA
basmati38068-RA	sadri37574-RA
basmati38069-RA	sadri37575-RA
basmati38071-RA	sadri37576-RA
basmati38072-RA	sadri37577-RA
basmati38074-RA	sadri37578-RA
basmati38075-RA	sadri37579-RA
basmati38076-RA	sadri37580-RA
basmati38078-RA	sadri37581-RA
basmati38080-RA	sadri37582-RA
basmati38082-RA	sadri37583-RA
basmati38083-RA	sadri37584-RA
basmati38084-RA	sadri37585-RA
basmati38085-RA	sadri37587-RA
basmati38086-RA	sadri37589-RA
basmati38090-RA	sadri37590-RA
basmati38091-RA	sadri37591-RA
basmati38092-RA	sadri37592-RA
basmati38094-RA	sadri37594-RA
basmati38095-RA	sadri37595-RA
basmati38096-RA	sadri37596-RA
basmati38097-RA	sadri37598-RA
basmati38098-RA	sadri37601-RA
basmati38100-RA	sadri37605-RA
basmati38101-RA	sadri37614-RA
basmati38102-RA	sadri37616-RA
basmati38103-RA	sadri37617-RA
basmati38104-RA	sadri37626-RA
basmati38106-RA	sadri37627-RA
basmati38110-RA	sadri37628-RA
basmati38113-RA	sadri37629-RA
basmati38114-RA	sadri37631-RA
basmati38116-RA	sadri37634-RA
basmati38117-RA	sadri37635-RA
basmati38119-RA	sadri37636-RA
basmati38120-RA	sadri37637-RA
basmati38123-RA	sadri37640-RA
basmati38124-RA	sadri37641-RA
basmati38125-RA	sadri37643-RA
basmati38126-RA	sadri37644-RA
basmati38127-RA	sadri37645-RA
basmati38129-RA	sadri37646-RA
basmati38130-RA	sadri37648-RA
basmati38131-RA	sadri37649-RA
basmati38133-RA	sadri37652-RA
basmati38134-RA	sadri37657-RA
basmati38135-RA	sadri37658-RA
basmati38136-RA	sadri37659-RA
basmati38137-RA	sadri37660-RA
basmati38138-RA	sadri37661-RA
basmati38139-RA	sadri37665-RA
basmati38140-RA	sadri37666-RA
basmati38141-RA	sadri37667-RA
basmati38147-RA	sadri37668-RA
basmati38148-RA	sadri37669-RA
basmati38149-RA	sadri37670-RA
basmati38151-RA	sadri37671-RA
basmati38152-RA	sadri37672-RA
basmati38153-RA	sadri37674-RA
basmati38158-RA	sadri37675-RA
basmati38160-RA	sadri37676-RA
basmati38161-RA	sadri37678-RA
basmati38162-RA	sadri37679-RA
basmati38163-RA	sadri37680-RA
basmati38164-RA	sadri37681-RA
basmati38165-RA	sadri37682-RA
basmati38166-RA	sadri37683-RA
basmati38167-RA	sadri37687-RA
basmati38168-RA	sadri37688-RA
basmati38170-RA	sadri37691-RA
basmati38172-RA	sadri37692-RA
basmati38174-RA	sadri37694-RA
basmati38176-RA	sadri37695-RA
basmati38177-RA	sadri37696-RA
basmati38179-RA	sadri37697-RA
basmati38180-RA	sadri37698-RA
basmati38185-RA	sadri37699-RA
basmati38186-RA	sadri37700-RA
basmati38187-RA	sadri37701-RA
basmati38189-RA	sadri37704-RA
basmati38190-RA	sadri37705-RA
basmati38191-RA	sadri37706-RA
basmati38198-RA	sadri37707-RA
basmati38199-RA	sadri37709-RA
basmati38200-RA	sadri37712-RA
basmati38201-RA	sadri37713-RA
basmati38202-RA	sadri37714-RA
basmati38204-RA	sadri37716-RA
basmati38205-RA	sadri37717-RA
basmati38206-RA	sadri37718-RA
basmati38208-RA	sadri37721-RA
basmati38209-RA	sadri37722-RA
basmati38210-RA	sadri37726-RA
basmati38213-RA	sadri37727-RA
basmati38214-RA	sadri37728-RA
basmati38218-RA	sadri37729-RA
basmati38219-RA	sadri37730-RA
basmati38221-RA	sadri37731-RA
basmati38223-RA	sadri37732-RA
basmati38224-RA	sadri37734-RA
basmati38225-RA	sadri37735-RA
basmati38226-RA	sadri37736-RA
basmati38227-RA	sadri37737-RA
basmati38228-RA	sadri37738-RA
basmati38230-RA	sadri37739-RA
basmati38231-RA	sadri37741-RA
basmati38232-RA	sadri37742-RA
basmati38233-RA	sadri37743-RA
basmati38235-RA	sadri37745-RA
basmati38236-RA	sadri37746-RA
basmati38240-RA	sadri37750-RA
basmati38241-RA	sadri37751-RA
basmati38242-RA	sadri37752-RA
basmati38247-RA	sadri37754-RA
basmati38249-RA	sadri37757-RA
basmati38251-RA	sadri37758-RA
basmati38253-RA	sadri37760-RA
basmati38254-RA	sadri37761-RA
basmati38255-RA	sadri37762-RA
basmati38256-RA	sadri37763-RA
basmati38257-RA	sadri37764-RA
basmati38258-RA	sadri37765-RA
basmati38261-RA	sadri37766-RA
basmati38262-RA	sadri37767-RA
basmati38263-RA	sadri37768-RA
basmati38264-RA	sadri37769-RA
basmati38265-RA	sadri37770-RA
basmati38266-RA	sadri37772-RA
basmati38267-RA	sadri37773-RA
basmati38268-RA	sadri37774-RA
basmati38269-RA	sadri37775-RA
basmati38270-RA	sadri37778-RA
basmati38272-RA	sadri37779-RA
basmati38273-RA	sadri37780-RA
basmati38274-RA	sadri37781-RA
basmati38275-RA	sadri37782-RA
basmati38276-RA	sadri37783-RA
basmati38277-RA	sadri37784-RA
basmati38278-RA	sadri37785-RA
basmati38279-RA	sadri37786-RA
basmati38280-RA	sadri37788-RA
basmati38281-RA	sadri37789-RA
basmati38282-RA	sadri37790-RA
basmati38283-RA	sadri37791-RA
basmati38284-RA	sadri37793-RA
basmati38285-RA	sadri37805-RA
basmati38286-RA	sadri37807-RA
basmati38287-RA	sadri37811-RA
basmati38288-RA	sadri37812-RA
basmati38289-RA	sadri37814-RA
basmati38290-RA	sadri37815-RA
basmati38291-RA	sadri37816-RA
basmati38292-RA	sadri37819-RA
basmati38295-RA	sadri37820-RA
basmati38297-RA	sadri37821-RA
basmati38299-RA	sadri37824-RA
basmati38304-RA	sadri37825-RA
basmati38305-RA	sadri37826-RA
basmati38307-RA	sadri37827-RA
basmati38308-RA	sadri37828-RA
basmati38309-RA	sadri37829-RA
basmati38310-RA	sadri37832-RA
basmati38312-RA	sadri37833-RA
basmati38313-RA	sadri37834-RA
basmati38314-RA	sadri37837-RA
basmati38315-RA	sadri37838-RA
basmati38317-RA	sadri37841-RA
basmati38318-RA	sadri37842-RA
basmati38319-RA	sadri37843-RA
basmati38320-RA	sadri37844-RA
basmati38322-RA	sadri37845-RA
basmati38323-RA	sadri37846-RA
basmati38324-RA	sadri37847-RA
basmati38326-RA	sadri37850-RA
basmati38328-RA	sadri37851-RA
basmati38329-RA	sadri37852-RA
basmati38331-RA	sadri37853-RA
basmati38332-RA	sadri37854-RA
basmati38336-RA	sadri37855-RA
basmati38337-RA	sadri37856-RA
basmati38338-RA	sadri37858-RA
basmati38339-RA	sadri37859-RA
basmati38342-RA	sadri37860-RA
basmati38344-RA	sadri37861-RA
basmati38345-RA	sadri37862-RA
basmati38346-RA	sadri37864-RA
basmati38348-RA	sadri37865-RA
basmati38349-RA	sadri37867-RA
basmati38351-RA	sadri37870-RA
basmati38352-RA	sadri37871-RA
basmati38356-RA	sadri37874-RA
basmati38358-RA	sadri37875-RA
basmati38359-RA	sadri37876-RA
basmati38360-RA	sadri37877-RA
basmati38361-RA	sadri37878-RA
basmati38363-RA	sadri37879-RA
basmati38366-RA	sadri37880-RA
basmati38368-RA	sadri37881-RA
basmati38369-RA	sadri37882-RA
basmati38370-RA	sadri37883-RA
basmati38372-RA	sadri37884-RA
basmati38373-RA	sadri37886-RA
basmati38374-RA	sadri37887-RA
basmati38375-RA	sadri37888-RA
basmati38376-RA	sadri37890-RA
basmati38378-RA	sadri37891-RA
basmati38379-RA	sadri37892-RA
basmati38380-RA	sadri37893-RA
basmati38382-RA	sadri37899-RA
basmati38388-RA	sadri37901-RA
basmati38390-RA	sadri37905-RA
basmati38393-RA	sadri37907-RA
basmati38395-RA	sadri37909-RA
basmati38396-RA	sadri37910-RA
basmati38397-RA	sadri37913-RA
basmati38398-RA	sadri37914-RA
basmati38400-RA	sadri37915-RA
basmati38401-RA	sadri37916-RA
basmati38402-RA	sadri37919-RA
basmati38403-RA	sadri37920-RA
basmati38407-RA	sadri37921-RA
basmati38408-RA	sadri37922-RA
basmati38409-RA	sadri37923-RA
basmati38410-RA	sadri37924-RA
basmati38411-RA	sadri37925-RA
basmati38414-RA	sadri37927-RA
basmati38415-RA	sadri37928-RA
basmati38416-RA	sadri37929-RA
basmati38417-RA	sadri37930-RA
basmati38419-RA	sadri37932-RA
basmati38421-RA	sadri37933-RA
basmati38422-RA	sadri37934-RA
basmati38425-RA	sadri37935-RA
basmati38426-RA	sadri37936-RA
basmati38427-RA	sadri37939-RA
basmati38428-RA	sadri37940-RA
basmati38429-RA	sadri37942-RA
basmati38431-RA	sadri37943-RA
basmati38432-RA	sadri37944-RA
basmati38433-RA	sadri37945-RA
basmati38434-RA	sadri37946-RA
basmati38437-RA	sadri37947-RA
basmati38438-RA	sadri37948-RA
basmati38439-RA	sadri37950-RA
basmati38440-RA	sadri37952-RA
basmati38441-RA	sadri37955-RA
basmati38442-RA	sadri37958-RA
basmati38443-RA	sadri37959-RA
basmati38444-RA	sadri37960-RA
basmati38445-RA	sadri37961-RA
basmati38447-RA	sadri37962-RA
basmati38450-RA	sadri37963-RA
basmati38451-RA	sadri37964-RA
basmati38452-RA	sadri37967-RA
basmati38453-RA	sadri37970-RA
basmati38454-RA	sadri37972-RA
basmati38455-RA	sadri37973-RA
basmati38456-RA	sadri37974-RA
basmati38459-RA	sadri37976-RA
basmati38460-RA	sadri37978-RA
basmati38462-RA	sadri37979-RA
basmati38464-RA	sadri37980-RA
basmati38465-RA	sadri37982-RA
basmati38466-RA	sadri37985-RA
basmati38467-RA	sadri37986-RA
basmati38468-RA	sadri37987-RA
basmati38469-RA	sadri37988-RA
basmati38471-RA	sadri37989-RA
basmati38472-RA	sadri37990-RA
basmati38473-RA	sadri37991-RA
basmati38474-RA	sadri37993-RA
basmati38475-RA	sadri37995-RA
basmati38477-RA	sadri37996-RA
basmati38479-RA	sadri38001-RA
basmati38480-RA	sadri38003-RA
basmati38481-RA	sadri38006-RA
basmati38483-RA	sadri38012-RA
basmati38484-RA	sadri38013-RA
basmati38485-RA	sadri38014-RA
basmati38486-RA	sadri38015-RA
basmati38487-RA	sadri38016-RA
basmati38488-RA	sadri38019-RA
basmati38489-RA	sadri38020-RA
basmati38490-RA	sadri38021-RA
basmati38491-RA	sadri38022-RA
basmati38492-RA	sadri38023-RA
basmati38493-RA	sadri38025-RA
basmati38494-RA	sadri38026-RA
basmati38495-RA	sadri38027-RA
basmati38496-RA	sadri38028-RA
basmati38497-RA	sadri38029-RA
basmati38498-RA	sadri38030-RA
basmati38502-RA	sadri38032-RA
basmati38504-RA	sadri38033-RA
basmati38512-RA	sadri38034-RA
basmati38513-RA	sadri38035-RA
basmati38514-RA	sadri38036-RA
basmati38515-RA	sadri38037-RA
basmati38516-RA	sadri38038-RA
basmati38517-RA	sadri38040-RA
basmati38518-RA	sadri38041-RA
basmati38519-RA	sadri38042-RA
basmati38520-RA	sadri38043-RA
basmati38521-RA	sadri38044-RA
basmati38523-RA	sadri38045-RA
basmati38525-RA	sadri38046-RA
basmati38526-RA	sadri38047-RA
basmati38527-RA	sadri38048-RA
basmati38530-RA	sadri38050-RA
basmati38534-RA	sadri38051-RA
basmati38535-RA	sadri38053-RA
basmati38536-RA	sadri38054-RA
basmati38537-RA	sadri38057-RA
basmati38539-RA	sadri38058-RA
basmati38540-RA	sadri38061-RA
basmati38541-RA	sadri38065-RA
basmati38542-RA	sadri38066-RA
basmati38543-RA	sadri38067-RA
basmati38545-RA	sadri38068-RA
basmati38546-RA	sadri38069-RA
basmati38547-RA	sadri38071-RA
basmati38548-RA	sadri38081-RA
basmati38549-RA	sadri38082-RA
basmati38550-RA	sadri38083-RA
basmati38551-RA	sadri38085-RA
basmati38552-RA	sadri38086-RA
basmati38555-RA	sadri38088-RA
basmati38556-RA	sadri38090-RA
basmati38558-RA	sadri38091-RA
basmati38559-RA	sadri38092-RA
basmati38560-RA	sadri38094-RA
basmati38561-RA	sadri38096-RA
basmati38562-RA	sadri38097-RA
basmati38564-RA	sadri38099-RA
basmati38567-RA	sadri38103-RA
basmati38568-RA	sadri38104-RA
basmati38569-RA	sadri38106-RA
basmati38571-RA	sadri38107-RA
basmati38573-RA	sadri38108-RA
basmati38577-RA	sadri38109-RA
basmati38578-RA	sadri38114-RA
basmati38580-RA	sadri38115-RA
basmati38582-RA	sadri38116-RA
basmati38583-RA	sadri38117-RA
basmati38586-RA	sadri38118-RA
basmati38587-RA	sadri38119-RA
basmati38588-RA	sadri38122-RA
basmati38589-RA	sadri38127-RA
basmati38590-RA	sadri38128-RA
basmati38592-RA	sadri38130-RA
basmati38593-RA	sadri38132-RA
basmati38597-RA	sadri38136-RA
basmati38598-RA	sadri38137-RA
basmati38600-RA	sadri38138-RA
basmati38601-RA	sadri38139-RA
basmati38603-RA	sadri38140-RA
basmati38604-RA	sadri38141-RA
basmati38605-RA	sadri38142-RA
basmati38606-RA	sadri38143-RA
basmati38607-RA	sadri38144-RA
basmati38608-RA	sadri38148-RA
basmati38609-RA	sadri38150-RA
basmati38610-RA	sadri38151-RA
basmati38611-RA	sadri38153-RA
basmati38613-RA	sadri38154-RA
basmati38614-RA	sadri38155-RA
basmati38615-RA	sadri38156-RA
basmati38618-RA	sadri38169-RA
basmati38619-RA	sadri38179-RA
basmati38621-RA	sadri38184-RA
basmati38622-RA	sadri38185-RA
basmati38623-RA	sadri38186-RA
basmati38624-RA	sadri38187-RA
basmati38626-RA	sadri38188-RA
basmati38627-RA	sadri38189-RA
basmati38628-RA	sadri38191-RA
basmati38630-RA	sadri38192-RA
basmati38631-RA	sadri38193-RA
basmati38632-RA	sadri38196-RA
basmati38633-RA	sadri38198-RA
basmati38635-RA	sadri38199-RA
basmati38642-RA	sadri38200-RA
basmati38644-RA	sadri38205-RA
basmati38645-RA	sadri38207-RA
basmati38646-RA	sadri38208-RA
basmati38648-RA	sadri38209-RA
basmati38649-RA	sadri38210-RA
basmati38651-RA	sadri38211-RA
basmati38652-RA	sadri38212-RA
basmati38653-RA	sadri38213-RA
basmati38655-RA	sadri38215-RA
basmati38656-RA	sadri38216-RA
basmati38659-RA	sadri38217-RA
basmati38660-RA	sadri38218-RA
basmati38661-RA	sadri38220-RA
basmati38662-RA	sadri38221-RA
basmati38663-RA	sadri38223-RA
basmati38664-RA	sadri38224-RA
basmati38665-RA	sadri38225-RA
basmati38666-RA	sadri38234-RA
basmati38667-RA	sadri38235-RA
basmati38668-RA	sadri38237-RA
basmati38669-RA	sadri38239-RA
basmati38670-RA	sadri38240-RA
basmati38671-RA	sadri38245-RA
basmati38672-RA	sadri38246-RA
basmati38673-RA	sadri38247-RA
basmati38674-RA	sadri38248-RA
basmati38675-RA	sadri38250-RA
basmati38676-RA	sadri38253-RA
basmati38677-RA	sadri38254-RA
basmati38678-RA	sadri38255-RA
basmati38680-RA	sadri38257-RA
basmati38681-RA	sadri38258-RA
basmati38682-RA	sadri38259-RA
basmati38683-RA	sadri38260-RA
basmati38684-RA	sadri38261-RA
basmati38685-RA	sadri38262-RA
basmati38686-RA	sadri38263-RA
basmati38687-RA	sadri38264-RA
basmati38688-RA	sadri38265-RA
basmati38689-RA	sadri38266-RA
basmati38690-RA	sadri38267-RA
basmati38696-RA	sadri38268-RA
basmati38697-RA	sadri38273-RA
basmati38698-RA	sadri38275-RA
basmati38699-RA	sadri38276-RA
basmati38700-RA	sadri38283-RA
basmati38701-RA	sadri38284-RA
basmati38702-RA	sadri38286-RA
basmati38703-RA	sadri38287-RA
basmati38704-RA	sadri38288-RA
basmati38706-RA	sadri38290-RA
basmati38712-RA	sadri38291-RA
basmati38713-RA	sadri38292-RA
basmati38714-RA	sadri38293-RA
basmati38715-RA	sadri38296-RA
basmati38717-RA	sadri38297-RA
basmati38719-RA	sadri38298-RA
basmati38720-RA	sadri38301-RA
basmati38721-RA	sadri38302-RA
basmati38722-RA	sadri38303-RA
basmati38724-RA	sadri38304-RA
basmati38725-RA	sadri38305-RA
basmati38727-RA	sadri38307-RA
basmati38728-RA	sadri38308-RA
basmati38731-RA	sadri38309-RA
basmati38732-RA	sadri38310-RA
basmati38733-RA	sadri38311-RA
basmati38735-RA	sadri38312-RA
basmati38737-RA	sadri38313-RA
basmati38738-RA	sadri38314-RA
basmati38739-RA	sadri38315-RA
basmati38742-RA	sadri38317-RA
basmati38743-RA	sadri38318-RA
basmati38745-RA	sadri38319-RA
basmati38746-RA	sadri38320-RA
basmati38748-RA	sadri38322-RA
basmati38750-RA	sadri38325-RA
basmati38751-RA	sadri38327-RA
basmati38753-RA	sadri38329-RA
basmati38754-RA	sadri38330-RA
basmati38755-RA	sadri38332-RA
basmati38757-RA	sadri38334-RA
basmati38760-RA	sadri38335-RA
basmati38762-RA	sadri38336-RA
basmati38763-RA	sadri38341-RA
basmati38764-RA	sadri38342-RA
basmati38766-RA	sadri38343-RA
basmati38767-RA	sadri38345-RA
basmati38768-RA	sadri38346-RA
basmati38770-RA	sadri38349-RA
basmati38771-RA	sadri38352-RA
basmati38773-RA	sadri38356-RA
basmati38774-RA	sadri38357-RA
basmati38775-RA	sadri38358-RA
basmati38776-RA	sadri38359-RA
basmati38777-RA	sadri38360-RA
basmati38778-RA	sadri38361-RA
basmati38786-RA	sadri38362-RA
basmati38787-RA	sadri38363-RA
basmati38790-RA	sadri38364-RA
basmati38791-RA	sadri38366-RA
basmati38792-RA	sadri38367-RA
basmati38793-RA	sadri38369-RA
basmati38795-RA	sadri38370-RA
basmati38797-RA	sadri38371-RA
basmati38798-RA	sadri38373-RA
basmati38799-RA	sadri38374-RA
basmati38801-RA	sadri38375-RA
basmati38802-RA	sadri38376-RA
basmati38804-RA	sadri38377-RA
basmati38806-RA	sadri38378-RA
basmati38807-RA	sadri38379-RA
basmati38808-RA	sadri38380-RA
basmati38810-RA	sadri38381-RA
basmati38811-RA	sadri38383-RA
basmati38812-RA	sadri38384-RA
basmati38813-RA	sadri38388-RA
basmati38814-RA	sadri38390-RA
basmati38815-RA	sadri38391-RA
basmati38816-RA	sadri38392-RA
basmati38817-RA	sadri38394-RA
basmati38818-RA	sadri38397-RA
basmati38819-RA	sadri38400-RA
basmati38820-RA	sadri38401-RA
basmati38821-RA	sadri38402-RA
basmati38824-RA	sadri38404-RA
basmati38825-RA	sadri38405-RA
basmati38826-RA	sadri38406-RA
basmati38827-RA	sadri38407-RA
basmati38828-RA	sadri38408-RA
basmati38829-RA	sadri38409-RA
basmati38830-RA	sadri38410-RA
basmati38833-RA	sadri38411-RA
basmati38834-RA	sadri38412-RA
basmati38835-RA	sadri38413-RA
basmati38837-RA	sadri38414-RA
basmati38838-RA	sadri38416-RA
basmati38841-RA	sadri38417-RA
basmati38842-RA	sadri38418-RA
basmati38845-RA	sadri38419-RA
basmati38846-RA	sadri38420-RA
basmati38847-RA	sadri38421-RA
basmati38848-RA	sadri38422-RA
basmati38849-RA	sadri38423-RA
basmati38851-RA	sadri38425-RA
basmati38852-RA	sadri38426-RA
basmati38854-RA	sadri38427-RA
basmati38855-RA	sadri38428-RA
basmati38856-RA	sadri38429-RA
basmati38857-RA	sadri38430-RA
basmati38858-RA	sadri38431-RA
basmati38859-RA	sadri38433-RA
basmati38861-RA	sadri38434-RA
basmati38863-RA	sadri38436-RA
basmati38864-RA	sadri38440-RA
basmati38865-RA	sadri38441-RA
basmati38866-RA	sadri38442-RA
basmati38870-RA	sadri38443-RA
basmati38871-RA	sadri38444-RA
basmati38872-RA	sadri38445-RA
basmati38873-RA	sadri38446-RA
basmati38875-RA	sadri38447-RA
basmati38876-RA	sadri38448-RA
basmati38878-RA	sadri38449-RA
basmati38880-RA	sadri38450-RA
basmati38881-RA	sadri38451-RA
basmati38882-RA	sadri38452-RA
basmati38883-RA	sadri38455-RA
basmati38884-RA	sadri38456-RA
basmati38886-RA	sadri38457-RA
basmati38888-RA	sadri38458-RA
basmati38891-RA	sadri38459-RA
basmati38894-RA	sadri38460-RA
basmati38895-RA	sadri38461-RA
basmati38896-RA	sadri38464-RA
basmati38899-RA	sadri38465-RA
basmati38900-RA	sadri38466-RA
basmati38901-RA	sadri38468-RA
basmati38903-RA	sadri38469-RA
basmati38904-RA	sadri38470-RA
basmati38905-RA	sadri38471-RA
basmati38906-RA	sadri38474-RA
basmati38907-RA	sadri38475-RA
basmati38908-RA	sadri38476-RA
basmati38909-RA	sadri38479-RA
basmati38910-RA	sadri38480-RA
basmati38912-RA	sadri38481-RA
basmati38913-RA	sadri38483-RA
basmati38914-RA	sadri38484-RA
basmati38915-RA	sadri38487-RA
basmati38916-RA	sadri38488-RA
basmati38919-RA	sadri38489-RA
basmati38921-RA	sadri38490-RA
basmati38922-RA	sadri38491-RA
basmati38925-RA	sadri38492-RA
basmati38927-RA	sadri38493-RA
basmati38928-RA	sadri38494-RA
basmati38929-RA	sadri38495-RA
basmati38930-RA	sadri38496-RA
basmati38931-RA	sadri38497-RA
basmati38932-RA	sadri38498-RA
basmati38933-RA	sadri38499-RA
basmati38935-RA	sadri38500-RA
basmati38936-RA	sadri38506-RA
basmati38937-RA	sadri38507-RA
basmati38939-RA	sadri38509-RA
basmati38940-RA	sadri38510-RA
basmati38941-RA	sadri38511-RA
basmati38942-RA	sadri38512-RA
basmati38943-RA	sadri38513-RA
basmati38944-RA	sadri38515-RA
basmati38946-RA	sadri38516-RA
basmati38947-RA	sadri38517-RA
basmati38948-RA	sadri38518-RA
basmati38949-RA	sadri38519-RA
basmati38950-RA	sadri38520-RA
basmati38951-RA	sadri38521-RA
basmati38952-RA	sadri38522-RA
basmati38954-RA	sadri38524-RA
basmati38955-RA	sadri38525-RA
basmati38956-RA	sadri38526-RA
basmati38959-RA	sadri38527-RA
basmati38961-RA	sadri38528-RA
basmati38962-RA	sadri38531-RA
basmati38963-RA	sadri38532-RA
basmati38964-RA	sadri38533-RA
basmati38966-RA	sadri38534-RA
basmati38967-RA	sadri38535-RA
basmati38980-RA	sadri38537-RA
basmati38982-RA	sadri38538-RA
basmati38983-RA	sadri38539-RA
basmati38988-RA	sadri38540-RA
basmati38989-RA	sadri38541-RA
basmati38993-RA	sadri38542-RA
basmati38994-RA	sadri38543-RA
basmati38997-RA	sadri38572-RA
basmati38998-RA	sadri38574-RA
basmati38999-RA	sadri38576-RA
basmati39000-RA	sadri38577-RA
basmati39001-RA	sadri38579-RA
basmati39002-RA	sadri38582-RA
basmati39003-RA	sadri38583-RA
basmati39004-RA	sadri38584-RA
basmati39005-RA	sadri38585-RA
basmati39006-RA	sadri38586-RA
basmati39007-RA	sadri38588-RA
basmati39008-RA	sadri38589-RA
basmati39009-RA	sadri38590-RA
basmati39010-RA	sadri38592-RA
basmati39011-RA	sadri38594-RA
basmati39015-RA	sadri38604-RA
basmati39016-RA	sadri38621-RA
basmati39017-RA	sadri38624-RA
basmati39018-RA	sadri38626-RA
basmati39019-RA	sadri38627-RA
basmati39021-RA	sadri38628-RA
basmati39023-RA	sadri38629-RA
basmati39024-RA	sadri38630-RA
basmati39025-RA	sadri38631-RA
basmati39026-RA	sadri38639-RA
basmati39028-RA	sadri38644-RA
basmati39029-RA	sadri38647-RA
basmati39030-RA	sadri38649-RA
basmati39032-RA	sadri38650-RA
basmati39033-RA	sadri38652-RA
basmati39034-RA	sadri38657-RA
basmati39035-RA	sadri38658-RA
basmati39037-RA	sadri38663-RA
basmati39039-RA	sadri38669-RA
basmati39040-RA	sadri38670-RA
basmati39041-RA	sadri38671-RA
basmati39042-RA	sadri38674-RA
basmati39044-RA	sadri38678-RA
basmati39045-RA	sadri38679-RA
basmati39046-RA	sadri38681-RA
basmati39048-RA	sadri38683-RA
basmati39049-RA	sadri38685-RA
basmati39050-RA	sadri38690-RA
basmati39051-RA	sadri38693-RA
basmati39052-RA	sadri38694-RA
basmati39053-RA	sadri38695-RA
basmati39054-RA	sadri38696-RA
basmati39055-RA	sadri38697-RA
basmati39056-RA	sadri38698-RA
basmati39059-RA	sadri38699-RA
basmati39062-RA	sadri38701-RA
basmati39064-RA	sadri38702-RA
basmati39065-RA	sadri38703-RA
basmati39067-RA	sadri38704-RA
basmati39068-RA	sadri38705-RA
basmati39069-RA	sadri38706-RA
basmati39071-RA	sadri38707-RA
basmati39072-RA	sadri38708-RA
basmati39073-RA	sadri38710-RA
basmati39075-RA	sadri38711-RA
basmati39076-RA	sadri38712-RA
basmati39077-RA	sadri38714-RA
basmati39078-RA	sadri38715-RA
basmati39080-RA	sadri38717-RA
basmati39081-RA	sadri38719-RA
basmati39084-RA	sadri38721-RA
basmati39085-RA	sadri38731-RA
basmati39087-RA	sadri38732-RA
basmati39088-RA	sadri38733-RA
basmati39090-RA	sadri38735-RA
basmati39092-RA	sadri38736-RA
basmati39093-RA	sadri38737-RA
basmati39094-RA	sadri38738-RA
basmati39096-RA	sadri38741-RA
basmati39097-RA	sadri38742-RA
basmati39099-RA	sadri38744-RA
basmati39100-RA	sadri38746-RA
basmati39101-RA	sadri38747-RA
basmati39102-RA	sadri38748-RA
basmati39103-RA	sadri38750-RA
basmati39104-RA	sadri38752-RA
basmati39105-RA	sadri38756-RA
basmati39107-RA	sadri38757-RA
basmati39108-RA	sadri38758-RA
basmati39110-RA	sadri38760-RA
basmati39111-RA	sadri38762-RA
basmati39112-RA	sadri38764-RA
basmati39114-RA	sadri38765-RA
basmati39115-RA	sadri38766-RA
basmati39117-RA	sadri38769-RA
basmati39118-RA	sadri38772-RA
basmati39119-RA	sadri38773-RA
basmati39120-RA	sadri38788-RA
basmati39121-RA	sadri38851-RA
basmati39122-RA	sadri38869-RA
basmati39123-RA	sadri38870-RA
basmati39124-RA	sadri38872-RA
basmati39127-RA	sadri38874-RA
basmati39128-RA	sadri38875-RA
basmati39129-RA	sadri38876-RA
basmati39130-RA	sadri38877-RA
basmati39131-RA	sadri38878-RA
basmati39132-RA	sadri38880-RA
basmati39133-RA	sadri38882-RA
basmati39134-RA	sadri38883-RA
basmati39136-RA	sadri38885-RA
basmati39138-RA	sadri38888-RA
basmati39139-RA	sadri38889-RA
basmati39140-RA	sadri38890-RA
basmati39142-RA	sadri38891-RA
basmati39143-RA	sadri38893-RA
basmati39144-RA	sadri38894-RA
basmati39145-RA	sadri38896-RA
basmati39147-RA	sadri38897-RA
basmati39148-RA	sadri38898-RA
basmati39149-RA	sadri38899-RA
basmati39150-RA	sadri38900-RA
basmati39153-RA	sadri38902-RA
basmati39154-RA	sadri38903-RA
basmati39155-RA	sadri38904-RA
basmati39156-RA	sadri38907-RA
basmati39158-RA	sadri38909-RA
basmati39159-RA	sadri38910-RA
basmati39160-RA	sadri38913-RA
basmati39161-RA	sadri38914-RA
basmati39167-RA	sadri38915-RA
basmati39168-RA	sadri38917-RA
basmati39170-RA	sadri38918-RA
basmati39171-RA	sadri38922-RA
basmati39172-RA	sadri38923-RA
basmati39173-RA	sadri38924-RA
basmati39174-RA	sadri38925-RA
basmati39175-RA	sadri38926-RA
basmati39176-RA	sadri38927-RA
basmati39177-RA	sadri38928-RA
basmati39178-RA	sadri38929-RA
basmati39179-RA	sadri38930-RA
basmati39180-RA	sadri38931-RA
basmati39182-RA	sadri38932-RA
basmati39183-RA	sadri38933-RA
basmati39184-RA	sadri38934-RA
basmati39186-RA	sadri38937-RA
basmati39191-RA	sadri38938-RA
basmati39193-RA	sadri38941-RA
basmati39194-RA	sadri38942-RA
basmati39195-RA	sadri38943-RA
basmati39196-RA	sadri38944-RA
basmati39197-RA	sadri38945-RA
basmati39198-RA	sadri38947-RA
basmati39199-RA	sadri38948-RA
basmati39201-RA	sadri38950-RA
basmati39202-RA	sadri38952-RA
basmati39203-RA	sadri38960-RA
basmati39204-RA	sadri38961-RA
basmati39205-RA	sadri38962-RA
basmati39206-RA	sadri38964-RA
basmati39207-RA	sadri38980-RA
basmati39209-RA	sadri38982-RA
basmati39215-RA	sadri38991-RA
basmati39216-RA	sadri38997-RA
basmati39217-RA	sadri38999-RA
basmati39219-RA	sadri39008-RA
basmati39220-RA	sadri39010-RA
basmati39221-RA	sadri39011-RA
basmati39222-RA	sadri39013-RA
basmati39223-RA	sadri39014-RA
basmati39225-RA	sadri39016-RA
basmati39226-RA	sadri39017-RA
basmati39227-RA	sadri39019-RA
basmati39229-RA	sadri39020-RA
basmati39231-RA	sadri39021-RA
basmati39232-RA	sadri39023-RA
basmati39233-RA	sadri39027-RA
basmati39234-RA	sadri39031-RA
basmati39235-RA	sadri39032-RA
basmati39237-RA	sadri39033-RA
basmati39238-RA	sadri39035-RA
basmati39239-RA	sadri39037-RA
basmati39240-RA	sadri39039-RA
basmati39241-RA	sadri39055-RA
basmati39242-RA	sadri39056-RA
basmati39244-RA	sadri39058-RA
basmati39245-RA	sadri39059-RA
basmati39246-RA	sadri39061-RA
basmati39247-RA	sadri39063-RA
basmati39250-RA	sadri39064-RA
basmati39251-RA	sadri39065-RA
basmati39252-RA	sadri39068-RA
basmati39254-RA	sadri39069-RA
basmati39255-RA	sadri39070-RA
basmati39256-RA	sadri39071-RA
basmati39258-RA	sadri39074-RA
basmati39259-RA	sadri39078-RA
basmati39260-RA	sadri39082-RA
basmati39261-RA	sadri39083-RA
basmati39264-RA	sadri39084-RA
basmati39265-RA	sadri39086-RA
basmati39266-RA	sadri39088-RA
basmati39267-RA	sadri39090-RA
basmati39268-RA	sadri39091-RA
basmati39269-RA	sadri39093-RA
basmati39270-RA	sadri39094-RA
basmati39271-RA	sadri39095-RA
basmati39276-RA	sadri39098-RA
basmati39277-RA	sadri39100-RA
basmati39284-RA	sadri39102-RA
basmati39286-RA	sadri39103-RA
basmati39288-RA	sadri39104-RA
basmati39290-RA	sadri39105-RA
basmati39291-RA	sadri39106-RA
basmati39292-RA	sadri39107-RA
basmati39293-RA	sadri39108-RA
basmati39294-RA	sadri39113-RA
basmati39295-RA	sadri39117-RA
basmati39296-RA	sadri39121-RA
basmati39297-RA	sadri39122-RA
basmati39298-RA	sadri39127-RA
basmati39299-RA	sadri39130-RA
basmati39300-RA	sadri39131-RA
basmati39301-RA	sadri39133-RA
basmati39302-RA	sadri39135-RA
basmati39303-RA	sadri39137-RA
basmati39304-RA	sadri39141-RA
basmati39305-RA	sadri39147-RA
basmati39307-RA	sadri39148-RA
basmati39309-RA	sadri39149-RA
basmati39310-RA	sadri39150-RA
basmati39311-RA
basmati39312-RA
basmati39313-RA
basmati39314-RA
basmati39315-RA
basmati39318-RA
basmati39319-RA
basmati39321-RA
basmati39322-RA
basmati39323-RA
basmati39324-RA
basmati39325-RA
basmati39326-RA
basmati39327-RA
basmati39328-RA
basmati39329-RA
basmati39332-RA
basmati39333-RA
basmati39335-RA
basmati39336-RA
basmati39339-RA
basmati39340-RA
basmati39341-RA
basmati39342-RA
basmati39343-RA
basmati39344-RA
basmati39345-RA
basmati39346-RA
basmati39347-RA
basmati39348-RA
basmati39349-RA
basmati39350-RA
basmati39351-RA
basmati39352-RA
basmati39353-RA
basmati39354-RA
basmati39355-RA
basmati39357-RA
basmati39358-RA
basmati39359-RA
basmati39360-RA
basmati39362-RA
basmati39363-RA
basmati39364-RA
basmati39365-RA
basmati39366-RA
basmati39367-RA
basmati39368-RA
basmati39369-RA
basmati39370-RA
basmati39371-RA
basmati39372-RA
basmati39373-RA
basmati39374-RA
basmati39377-RA
basmati39379-RA
basmati39380-RA
basmati39381-RA
basmati39382-RA
basmati39383-RA
basmati39385-RA
basmati39386-RA
basmati39387-RA
basmati39388-RA
basmati39389-RA
basmati39390-RA
basmati39391-RA
basmati39392-RA
basmati39394-RA
basmati39395-RA
basmati39396-RA
basmati39397-RA
basmati39398-RA
basmati39400-RA
basmati39402-RA
basmati39403-RA
basmati39405-RA
basmati39406-RA
basmati39407-RA
basmati39409-RA
basmati39410-RA
basmati39411-RA
basmati39412-RA
basmati39413-RA
basmati39415-RA
basmati39416-RA
basmati39417-RA
basmati39418-RA
basmati39419-RA
basmati39420-RA
basmati39421-RA
basmati39422-RA
basmati39423-RA
basmati39425-RA
basmati39426-RA
basmati39428-RA
basmati39430-RA
basmati39431-RA
basmati39432-RA
basmati39433-RA
basmati39434-RA
basmati39436-RA
basmati39438-RA
basmati39440-RA
basmati39441-RA
basmati39442-RA
basmati39443-RA
basmati39444-RA
basmati39446-RA
basmati39448-RA
basmati39449-RA
basmati39450-RA
basmati39451-RA
basmati39452-RA
basmati39453-RA
basmati39459-RA
basmati39462-RA
basmati39463-RA
basmati39464-RA
basmati39465-RA
basmati39466-RA
basmati39467-RA
basmati39469-RA
basmati39470-RA
basmati39472-RA
basmati39473-RA
basmati39474-RA
basmati39475-RA
basmati39476-RA
basmati39479-RA
basmati39480-RA
basmati39481-RA
basmati39482-RA
basmati39483-RA
basmati39484-RA
basmati39485-RA
basmati39487-RA
basmati39488-RA
basmati39490-RA
basmati39491-RA
basmati39495-RA
basmati39496-RA
basmati39497-RA
basmati39499-RA
basmati39500-RA
basmati39501-RA
basmati39503-RA
basmati39506-RA
basmati39507-RA
basmati39508-RA
basmati39510-RA
basmati39514-RA
basmati39515-RA
basmati39517-RA
basmati39520-RA
basmati39521-RA
basmati39523-RA
basmati39524-RA
basmati39526-RA
basmati39529-RA
basmati39530-RA
basmati39531-RA
basmati39535-RA
basmati39537-RA
basmati39538-RA
basmati39539-RA
basmati39540-RA
basmati39541-RA
basmati39542-RA
basmati39543-RA
basmati39544-RA
basmati39546-RA
basmati39547-RA
basmati39548-RA
basmati39549-RA
basmati39552-RA
basmati39554-RA
basmati39555-RA
basmati39556-RA
basmati39557-RA
basmati39558-RA
basmati39559-RA
basmati39560-RA
basmati39561-RA
basmati39562-RA
basmati39563-RA
basmati39564-RA
basmati39566-RA
basmati39567-RA
basmati39568-RA
basmati39569-RA
basmati39571-RA
basmati39572-RA
basmati39573-RA
basmati39575-RA
basmati39576-RA
basmati39577-RA
basmati39578-RA
basmati39579-RA
basmati39581-RA
basmati39582-RA
basmati39583-RA
basmati39584-RA
basmati39588-RA
basmati39589-RA
basmati39591-RA
basmati39592-RA
basmati39597-RA
basmati39598-RA
basmati39600-RA
basmati39606-RA
basmati39607-RA
basmati39608-RA
basmati39609-RA
basmati39611-RA
basmati39613-RA
basmati39614-RA
basmati39615-RA
basmati39616-RA
basmati39617-RA
basmati39619-RA
basmati39622-RA
basmati39623-RA
basmati39624-RA
basmati39625-RA
basmati39626-RA
basmati39628-RA
basmati39631-RA
basmati39634-RA
basmati39636-RA
basmati39637-RA
basmati39639-RA
basmati39641-RA
basmati39642-RA
basmati39643-RA
basmati39645-RA
basmati39646-RA
basmati39647-RA
basmati39648-RA
basmati39649-RA
basmati39650-RA
basmati39651-RA
basmati39654-RA
basmati39655-RA
basmati39656-RA
basmati39657-RA
basmati39658-RA
basmati39659-RA
basmati39660-RA
basmati39662-RA
basmati39663-RA
basmati39665-RA
basmati39667-RA
basmati39668-RA
basmati39670-RA
basmati39672-RA
basmati39674-RA
basmati39675-RA
basmati39677-RA
basmati39678-RA
basmati39679-RA
basmati39680-RA
basmati39681-RA
basmati39682-RA
basmati39685-RA
basmati39686-RA
basmati39687-RA
basmati39691-RA
basmati39692-RA
basmati39694-RA
basmati39699-RA
basmati39701-RA
basmati39703-RA
basmati39704-RA
basmati39706-RA
basmati39711-RA
basmati39713-RA
basmati39717-RA
basmati39718-RA
basmati39720-RA
basmati39722-RA
basmati39723-RA
basmati39724-RA
basmati39728-RA
basmati39729-RA
basmati39730-RA
basmati39731-RA
basmati39733-RA
basmati39735-RA
basmati39736-RA
basmati39743-RA
basmati39744-RA
basmati39745-RA
basmati39746-RA
basmati39747-RA
basmati39749-RA
basmati39750-RA
basmati39751-RA
basmati39753-RA
basmati39755-RA
basmati39756-RA
basmati39757-RA
basmati39759-RA
basmati39760-RA
basmati39761-RA
basmati39762-RA
basmati39763-RA
basmati39764-RA
basmati39766-RA
basmati39767-RA
basmati39768-RA
basmati39769-RA
basmati39770-RA
basmati39771-RA
basmati39772-RA
basmati39773-RA
basmati39775-RA
basmati39776-RA
basmati39777-RA
basmati39778-RA
basmati39780-RA
basmati39783-RA
basmati39784-RA
basmati39785-RA
basmati39786-RA
basmati39787-RA
basmati39788-RA
basmati39790-RA
basmati39791-RA
basmati39792-RA
basmati39793-RA
basmati39794-RA
basmati39797-RA
basmati39799-RA
basmati39800-RA
basmati39801-RA
basmati39802-RA
basmati39803-RA
basmati39810-RA
basmati39811-RA
basmati39813-RA
basmati39814-RA
basmati39815-RA
basmati39816-RA
basmati39818-RA
basmati39828-RA
basmati39829-RA
basmati39830-RA
basmati39832-RA
basmati39833-RA
basmati39834-RA
basmati39835-RA
basmati39836-RA
basmati39837-RA
basmati39838-RA
basmati39839-RA
basmati39840-RA
basmati39841-RA
basmati39848-RA
basmati39851-RA
basmati39852-RA
basmati39853-RA
basmati39857-RA
basmati39858-RA
basmati39859-RA
basmati39860-RA
basmati39861-RA
basmati39862-RA
basmati39863-RA
basmati39865-RA
basmati39868-RA
basmati39875-RA
basmati39877-RA
basmati39878-RA
basmati39879-RA
basmati39880-RA
basmati39881-RA
basmati39882-RA
basmati39883-RA
basmati39884-RA
basmati39885-RA
basmati39886-RA
basmati39891-RA
basmati39892-RA
basmati39893-RA
basmati39897-RA
basmati39898-RA
basmati39901-RA
basmati39902-RA
basmati39903-RA
basmati39904-RA
basmati39905-RA
basmati39906-RA
basmati39908-RA
basmati39909-RA
basmati39910-RA
basmati39912-RA
basmati39913-RA
basmati39914-RA
basmati39915-RA
basmati39916-RA
basmati39917-RA
basmati39919-RA
basmati39920-RA
basmati39922-RA
basmati39923-RA
basmati39924-RA
basmati39925-RA
basmati39926-RA
basmati39927-RA
basmati39928-RA
basmati39929-RA
basmati39930-RA
basmati39931-RA
basmati39932-RA
basmati39933-RA
basmati39935-RA
basmati39937-RA
basmati39938-RA
basmati39940-RA
basmati39941-RA
basmati39942-RA
basmati39943-RA
basmati39945-RA
basmati39946-RA
basmati39947-RA
basmati39953-RA
basmati39955-RA
basmati39958-RA
basmati39959-RA
basmati39960-RA
basmati39963-RA
basmati39964-RA
basmati39965-RA
basmati39966-RA
basmati39967-RA
basmati39968-RA
basmati39971-RA
basmati39972-RA
basmati39973-RA
basmati39974-RA
basmati39975-RA
basmati39979-RA
basmati39980-RA
basmati39982-RA
basmati39983-RA
basmati39986-RA
basmati39988-RA
basmati39990-RA
basmati39991-RA
basmati39992-RA
basmati39995-RA
basmati39996-RA
basmati39997-RA
basmati39998-RA
basmati39999-RA
basmati40001-RA
basmati40002-RA
basmati40004-RA
basmati40005-RA
basmati40007-RA
basmati40008-RA
basmati40009-RA
basmati40011-RA
basmati40013-RA
basmati40014-RA
basmati40016-RA
basmati40017-RA
basmati40018-RA
basmati40019-RA
basmati40021-RA
basmati40023-RA
basmati40024-RA
basmati40025-RA
basmati40026-RA
basmati40028-RA
basmati40031-RA
basmati40032-RA
basmati40033-RA
basmati40034-RA
basmati40035-RA
basmati40039-RA
basmati40040-RA
basmati40041-RA
basmati40042-RA
basmati40043-RA
basmati40044-RA
basmati40046-RA
basmati40047-RA
basmati40048-RA
basmati40050-RA
basmati40052-RA
basmati40053-RA
basmati40054-RA
basmati40055-RA
basmati40056-RA
basmati40057-RA
basmati40058-RA
basmati40061-RA
basmati40062-RA
basmati40063-RA
basmati40065-RA
basmati40067-RA
basmati40071-RA
basmati40072-RA
basmati40075-RA
basmati40077-RA
basmati40078-RA
basmati40079-RA
basmati40081-RA
basmati40083-RA
basmati40084-RA
basmati40085-RA
basmati40086-RA
basmati40087-RA
basmati40088-RA
basmati40089-RA
basmati40091-RA
basmati40092-RA
basmati40094-RA
basmati40095-RA
basmati40096-RA
basmati40097-RA
basmati40099-RA
basmati40100-RA
basmati40101-RA
basmati40102-RA
basmati40104-RA
basmati40110-RA
basmati40111-RA
basmati40112-RA
basmati40113-RA
basmati40114-RA
basmati40117-RA
basmati40118-RA
basmati40119-RA
basmati40120-RA
basmati40121-RA
basmati40122-RA
basmati40123-RA
basmati40125-RA
basmati40126-RA
basmati40127-RA
basmati40128-RA
basmati40129-RA
basmati40130-RA
basmati40131-RA
basmati40132-RA
basmati40133-RA
basmati40134-RA
basmati40135-RA
basmati40136-RA
basmati40137-RA
basmati40138-RA
basmati40139-RA
basmati40141-RA
basmati40143-RA
basmati40144-RA
basmati40145-RA
basmati40146-RA
basmati40148-RA
basmati40150-RA
basmati40153-RA
basmati40154-RA
basmati40155-RA
basmati40156-RA
basmati40158-RA
basmati40160-RA
basmati40162-RA
basmati40163-RA
basmati40164-RA
basmati40166-RA
basmati40167-RA
basmati40169-RA
basmati40171-RA
basmati40172-RA
basmati40173-RA
basmati40174-RA
basmati40175-RA
basmati40177-RA
basmati40178-RA
basmati40180-RA
basmati40181-RA
basmati40182-RA
basmati40183-RA
basmati40184-RA
basmati40185-RA
basmati40186-RA
basmati40188-RA
basmati40189-RA
basmati40190-RA
basmati40191-RA
basmati40194-RA
basmati40196-RA
basmati40197-RA
basmati40198-RA
basmati40200-RA
basmati40201-RA
basmati40202-RA
basmati40203-RA
basmati40205-RA
basmati40206-RA
basmati40207-RA
basmati40208-RA
basmati40209-RA
basmati40210-RA
basmati40211-RA
basmati40212-RA
basmati40213-RA
basmati40214-RA
basmati40215-RA
basmati40216-RA
basmati40217-RA
basmati40218-RA
basmati40219-RA
basmati40220-RA
basmati40222-RA
basmati40223-RA
basmati40224-RA
basmati40225-RA
basmati40226-RA
basmati40230-RA
basmati40231-RA
basmati40232-RA
basmati40234-RA
basmati40235-RA
basmati40236-RA
basmati40237-RA
basmati40238-RA
basmati40239-RA
basmati40240-RA
basmati40242-RA
basmati40243-RA
basmati40244-RA
basmati40245-RA
basmati40246-RA
basmati40247-RA
basmati40248-RA
basmati40249-RA
basmati40250-RA
basmati40251-RA
basmati40253-RA
basmati40255-RA
basmati40257-RA
basmati40258-RA
basmati40261-RA
basmati40262-RA
basmati40263-RA
basmati40265-RA
basmati40266-RA
basmati40267-RA
basmati40268-RA
basmati40269-RA
basmati40270-RA
basmati40271-RA
basmati40272-RA
basmati40275-RA
basmati40276-RA
basmati40277-RA
basmati40280-RA
basmati40281-RA
basmati40282-RA
basmati40284-RA
basmati40285-RA
basmati40286-RA
basmati40287-RA
basmati40288-RA
basmati40289-RA
basmati40290-RA
basmati40291-RA
basmati40292-RA
basmati40294-RA
basmati40295-RA
basmati40296-RA
basmati40297-RA
basmati40298-RA
basmati40299-RA
basmati40301-RA
basmati40302-RA
basmati40303-RA
basmati40304-RA
basmati40305-RA
basmati40306-RA
basmati40308-RA
basmati40309-RA
basmati40310-RA
basmati40312-RA
basmati40314-RA
basmati40315-RA
basmati40317-RA
basmati40320-RA
basmati40323-RA
basmati40324-RA
basmati40326-RA
basmati40327-RA
basmati40328-RA
basmati40329-RA
basmati40332-RA
basmati40336-RA
basmati40337-RA
basmati40340-RA
basmati40341-RA
basmati40342-RA
basmati40351-RA
basmati40354-RA
basmati40355-RA
basmati40357-RA
basmati40358-RA
basmati40359-RA
basmati40360-RA
basmati40361-RA
basmati40364-RA
basmati40366-RA
basmati40367-RA
basmati40370-RA
basmati40371-RA
basmati40372-RA
basmati40373-RA
basmati40374-RA
basmati40375-RA
basmati40376-RA
basmati40378-RA
basmati40379-RA
basmati40380-RA
basmati40381-RA
basmati40382-RA
basmati40383-RA
basmati40385-RA
basmati40386-RA
basmati40389-RA
basmati40390-RA
basmati40392-RA
basmati40393-RA
basmati40396-RA
basmati40399-RA
basmati40400-RA
basmati40401-RA
basmati40403-RA
basmati40404-RA
basmati40405-RA
basmati40406-RA
basmati40407-RA
basmati40408-RA
basmati40409-RA
basmati40411-RA
basmati40412-RA
basmati40413-RA
basmati40414-RA
basmati40415-RA
basmati40416-RA
basmati40417-RA
basmati40418-RA
basmati40419-RA
basmati40420-RA
basmati40421-RA
basmati40422-RA
basmati40423-RA
basmati40429-RA
basmati40430-RA
basmati40432-RA
basmati40434-RA
basmati40435-RA
basmati40436-RA
basmati40437-RA
basmati40438-RA
basmati40442-RA
basmati40443-RA
basmati40444-RA
basmati40446-RA
basmati40447-RA
basmati40448-RA
basmati40449-RA
basmati40450-RA
basmati40451-RA
basmati40452-RA
basmati40454-RA
basmati40455-RA
basmati40458-RA
basmati40462-RA
basmati40463-RA
basmati40465-RA
basmati40466-RA
basmati40468-RA
basmati40470-RA
basmati40471-RA
basmati40473-RA
basmati40476-RA
basmati40477-RA
basmati40480-RA
basmati40481-RA
basmati40482-RA
basmati40483-RA
basmati40484-RA
basmati40486-RA
basmati40487-RA
basmati40488-RA
basmati40489-RA
basmati40491-RA
basmati40493-RA
basmati40494-RA
basmati40495-RA
basmati40496-RA
basmati40497-RA
basmati40498-RA
basmati40499-RA
basmati40502-RA
basmati40503-RA
basmati40504-RA
basmati40505-RA
basmati40506-RA
basmati40507-RA
basmati40508-RA
basmati40510-RA
basmati40511-RA
basmati40512-RA
basmati40513-RA
basmati40514-RA
basmati40517-RA
basmati40518-RA
basmati40519-RA
basmati40520-RA
basmati40521-RA
basmati40522-RA
basmati40524-RA
basmati40525-RA
basmati40527-RA
basmati40528-RA
basmati40529-RA
basmati40530-RA
basmati40532-RA
basmati40533-RA
basmati40534-RA
basmati40535-RA
basmati40536-RA
basmati40537-RA
basmati40538-RA
basmati40539-RA
basmati40540-RA
basmati40541-RA
basmati40542-RA
basmati40543-RA
basmati40545-RA
basmati40546-RA
basmati40548-RA
basmati40549-RA
basmati40550-RA
basmati40551-RA
basmati40552-RA
basmati40553-RA
basmati40554-RA
basmati40555-RA
basmati40557-RA
basmati40558-RA
basmati40559-RA
basmati40560-RA
basmati40561-RA
basmati40563-RA
basmati40564-RA
basmati40566-RA
basmati40567-RA
basmati40568-RA
basmati40569-RA
basmati40570-RA
basmati40571-RA
basmati40572-RA
basmati40573-RA
basmati40574-RA
basmati40575-RA
basmati40576-RA
basmati40577-RA
basmati40578-RA
basmati40580-RA
basmati40581-RA
basmati40582-RA
basmati40583-RA
basmati40584-RA
basmati40585-RA
basmati40587-RA
basmati40588-RA
basmati40589-RA
basmati40590-RA
basmati40592-RA
basmati40593-RA
basmati40594-RA
basmati40595-RA
basmati40596-RA
basmati40597-RA
basmati40598-RA
basmati40599-RA
basmati40600-RA
basmati40601-RA
basmati40602-RA
basmati40603-RA
basmati40604-RA
basmati40605-RA
basmati40606-RA
basmati40607-RA
basmati40608-RA
basmati40609-RA
basmati40610-RA
basmati40611-RA
basmati40612-RA
basmati40613-RA
basmati40614-RA
basmati40615-RA
basmati40616-RA
basmati40617-RA
basmati40618-RA
basmati40619-RA
basmati40621-RA
basmati40622-RA
basmati40624-RA
basmati40625-RA
basmati40626-RA
basmati40627-RA
basmati40628-RA
basmati40630-RA
basmati40631-RA
basmati40633-RA
basmati40634-RA
basmati40635-RA
basmati40636-RA
basmati40637-RA
basmati40639-RA
basmati40640-RA
basmati40641-RA
basmati40642-RA
basmati40644-RA
basmati40645-RA
basmati40647-RA
basmati40648-RA
basmati40650-RA
basmati40651-RA
basmati40652-RA
basmati40653-RA
basmati40654-RA
basmati40655-RA
basmati40656-RA
basmati40657-RA
basmati40658-RA
basmati40659-RA
basmati40660-RA
basmati40661-RA
basmati40662-RA
basmati40663-RA
basmati40664-RA
basmati40665-RA
basmati40666-RA
basmati40667-RA
basmati40668-RA
basmati40669-RA
basmati40670-RA
basmati40673-RA
basmati40674-RA
basmati40675-RA
basmati40676-RA
basmati40677-RA
basmati40678-RA
basmati40679-RA
basmati40680-RA
basmati40681-RA
basmati40682-RA
basmati40683-RA
basmati40684-RA
basmati40685-RA
basmati40687-RA
basmati40688-RA
basmati40689-RA
basmati40690-RA
basmati40691-RA
basmati40692-RA
basmati40693-RA
basmati40694-RA
basmati40695-RA
basmati40697-RA
basmati40699-RA
basmati40700-RA
basmati40701-RA
basmati40702-RA
basmati40703-RA
basmati40704-RA
basmati40705-RA
basmati40706-RA
basmati40707-RA
basmati40708-RA
basmati40711-RA
basmati40712-RA
basmati40713-RA
basmati40714-RA
basmati40715-RA
basmati40716-RA
basmati40717-RA
basmati40719-RA
basmati40720-RA
basmati40722-RA
basmati40723-RA
basmati40724-RA
basmati40725-RA
basmati40728-RA
basmati40731-RA
basmati40732-RA
basmati40733-RA
basmati40734-RA
basmati40735-RA
basmati40736-RA
basmati40737-RA
basmati40738-RA
basmati40739-RA
basmati40740-RA
basmati40741-RA
basmati40744-RA
basmati40746-RA
basmati40748-RA
basmati40750-RA
basmati40751-RA
basmati40753-RA
basmati40754-RA
basmati40755-RA
basmati40756-RA
basmati40758-RA
basmati40759-RA
basmati40760-RA
basmati40761-RA
basmati40762-RA
basmati40763-RA
basmati40764-RA
basmati40766-RA
basmati40768-RA
basmati40769-RA
basmati40770-RA
basmati40771-RA
basmati40773-RA
basmati40775-RA
basmati40777-RA
basmati40778-RA
basmati40779-RA
basmati40780-RA
basmati40781-RA
basmati40784-RA
basmati40785-RA
basmati40786-RA
basmati40787-RA
basmati40788-RA
basmati40789-RA
basmati40791-RA
basmati40793-RA
basmati40794-RA
basmati40795-RA
basmati40796-RA
basmati40799-RA
basmati40808-RA
basmati40812-RA
basmati40813-RA
basmati40814-RA
basmati40815-RA
basmati40817-RA
basmati40818-RA
basmati40819-RA
basmati40820-RA
basmati40821-RA
basmati40826-RA
basmati40827-RA
basmati40828-RA
basmati40829-RA
basmati40830-RA
basmati40831-RA
basmati40832-RA
basmati40833-RA
basmati40834-RA
basmati40835-RA
basmati40836-RA
basmati40838-RA
basmati40839-RA
basmati40840-RA
basmati40842-RA
basmati40843-RA
basmati40844-RA
basmati40845-RA
basmati40846-RA
basmati40847-RA
basmati40848-RA
basmati40850-RA
basmati40855-RA
basmati40857-RA
basmati40859-RA
basmati40860-RA
basmati40861-RA
basmati40862-RA
basmati40863-RA
basmati40864-RA
basmati40865-RA
basmati40867-RA
basmati40868-RA
basmati40869-RA
basmati40870-RA
basmati40871-RA
basmati40878-RA
basmati40879-RA
basmati40880-RA
basmati40881-RA
basmati40884-RA
basmati40886-RA
basmati40887-RA
basmati40888-RA
basmati40889-RA
basmati40890-RA
basmati40891-RA
basmati40892-RA
basmati40894-RA
basmati40896-RA
basmati40897-RA
basmati40898-RA
basmati40899-RA
basmati40900-RA
basmati40902-RA
basmati40903-RA
basmati40904-RA
basmati40905-RA
basmati40906-RA
basmati40907-RA
basmati40908-RA
basmati40909-RA
basmati40910-RA
basmati40911-RA
basmati40912-RA
basmati40913-RA
basmati40914-RA
basmati40915-RA
basmati40917-RA
basmati40918-RA
basmati40919-RA
basmati40920-RA
basmati40921-RA
basmati40923-RA
basmati40924-RA
basmati40925-RA
basmati40926-RA
basmati40927-RA
basmati40928-RA
basmati40929-RA
basmati40930-RA
basmati40932-RA
basmati40933-RA
basmati40936-RA
basmati40938-RA
basmati40943-RA
basmati40945-RA
basmati40946-RA
basmati40947-RA
basmati40954-RA
basmati40955-RA
basmati40958-RA
basmati40959-RA
basmati40960-RA
basmati40961-RA
basmati40962-RA
basmati40964-RA
basmati40965-RA
basmati40966-RA
basmati40968-RA
basmati40969-RA
basmati40972-RA
basmati40974-RA
basmati40976-RA
basmati40978-RA
basmati40980-RA
basmati40981-RA
basmati40983-RA
basmati40984-RA
basmati40986-RA
basmati40987-RA
basmati40989-RA
basmati40991-RA
basmati40992-RA
basmati40994-RA
basmati40995-RA
basmati40996-RA
basmati40998-RA
basmati40999-RA
basmati41000-RA
basmati41001-RA
basmati41002-RA
basmati41005-RA
basmati41006-RA
basmati41007-RA
basmati41010-RA
basmati41011-RA
basmati41012-RA
basmati41013-RA
basmati41014-RA
basmati41017-RA
basmati41018-RA
basmati41020-RA
basmati41022-RA
basmati41023-RA
basmati41026-RA
basmati41028-RA
basmati41029-RA
basmati41030-RA
basmati41031-RA
basmati41032-RA
basmati41033-RA
basmati41038-RA
basmati41039-RA
basmati41041-RA
basmati41042-RA
basmati41043-RA
basmati41044-RA
basmati41045-RA
basmati41048-RA
basmati41052-RA
basmati41066-RA
basmati41071-RA
basmati41076-RA
basmati41077-RA
basmati41078-RA
basmati41079-RA
basmati41080-RA
basmati41082-RA
basmati41085-RA
basmati41086-RA
basmati41087-RA
basmati41088-RA
basmati41089-RA
basmati41090-RA
basmati41093-RA
basmati41094-RA
basmati41095-RA
basmati41097-RA
basmati41099-RA
basmati41100-RA
basmati41103-RA
basmati41104-RA
basmati41105-RA
basmati41107-RA
basmati41108-RA
basmati41109-RA
basmati41111-RA
basmati41112-RA
basmati41115-RA
basmati41116-RA
basmati41117-RA
basmati41118-RA
basmati41119-RA
basmati41120-RA
basmati41121-RA
basmati41122-RA
basmati41123-RA
basmati41124-RA
basmati41125-RA
basmati41126-RA
basmati41127-RA
basmati41128-RA
basmati41129-RA
basmati41130-RA
basmati41131-RA
basmati41132-RA
basmati41133-RA
basmati41134-RA
basmati41135-RA
basmati41138-RA
basmati41139-RA
basmati41140-RA
basmati41141-RA
basmati41142-RA
basmati41143-RA
basmati41144-RA
basmati41145-RA
basmati41146-RA
basmati41147-RA
basmati41148-RA
basmati41149-RA
basmati41150-RA
basmati41151-RA
basmati41152-RA
basmati41153-RA
basmati41154-RA
basmati41155-RA
basmati41156-RA
basmati41157-RA
basmati41158-RA
basmati41159-RA
basmati41160-RA
basmati41161-RA
basmati41162-RA
basmati41163-RA
basmati41164-RA
basmati41165-RA
basmati41166-RA
basmati41167-RA
basmati41168-RA
basmati41169-RA
basmati41170-RA
basmati41171-RA
basmati41172-RA
basmati41173-RA
basmati41174-RA
basmati41175-RA
basmati41178-RA
basmati41179-RA
basmati41180-RA
basmati41181-RA
basmati41182-RA
basmati41183-RA
basmati41184-RA
basmati41185-RA
basmati41186-RA
basmati41187-RA
basmati41188-RA
basmati41190-RA
basmati41191-RA
basmati41192-RA
basmati41193-RA
basmati41194-RA
basmati41195-RA
basmati41196-RA
basmati41197-RA
basmati41198-RA
basmati41199-RA
basmati41200-RA
basmati41201-RA
basmati41202-RA
basmati41206-RA
basmati41207-RA
basmati41208-RA
basmati41209-RA
basmati41211-RA
basmati41213-RA
basmati41214-RA
basmati41215-RA
basmati41216-RA
basmati41217-RA
basmati41218-RA
basmati41219-RA
basmati41223-RA
basmati41224-RA
basmati41225-RA
basmati41226-RA
basmati41227-RA
basmati41228-RA
basmati41229-RA
basmati41230-RA
basmati41231-RA
basmati41232-RA
basmati41233-RA
basmati41234-RA
basmati41235-RA
basmati41236-RA
basmati41237-RA
basmati41238-RA
basmati41239-RA
basmati41240-RA
basmati41241-RA
basmati41242-RA
basmati41243-RA
basmati41244-RA
basmati41245-RA
basmati41246-RA
basmati41247-RA
basmati41249-RA
basmati41250-RA
basmati41251-RA
basmati41252-RA
basmati41253-RA
basmati41254-RA
basmati41255-RA
basmati41256-RA
basmati41257-RA
basmati41258-RA
basmati41260-RA
basmati41261-RA
basmati41262-RA
basmati41263-RA
basmati41265-RA
basmati41266-RA
basmati41267-RA
basmati41268-RA
basmati41269-RA
basmati41271-RA
basmati41273-RA
basmati41274-RA
basmati41275-RA
basmati41276-RA
basmati41277-RA
basmati41279-RA
basmati41280-RA
basmati41282-RA
basmati41283-RA
basmati41284-RA
basmati41285-RA
basmati41287-RA
basmati41290-RA
basmati41291-RA
basmati41292-RA
basmati41293-RA
basmati41295-RA
basmati41297-RA
basmati41298-RA
basmati41299-RA
basmati41300-RA
basmati41305-RA
basmati41306-RA
basmati41307-RA
basmati41308-RA
basmati41309-RA
basmati41310-RA
basmati41311-RA
basmati41314-RA
basmati41315-RA
basmati41317-RA
basmati41318-RA
basmati41320-RA
basmati41321-RA
basmati41322-RA
basmati41329-RA
basmati41330-RA
basmati41332-RA
basmati41334-RA
basmati41337-RA
basmati41338-RA
basmati41339-RA
basmati41341-RA
basmati41342-RA
basmati41343-RA
basmati41344-RA
basmati41345-RA
basmati41346-RA
basmati41347-RA
basmati41348-RA
basmati41349-RA
basmati41350-RA
basmati41351-RA
basmati41352-RA
basmati41354-RA
basmati41355-RA
basmati41356-RA
basmati41358-RA
basmati41359-RA
basmati41360-RA
basmati41361-RA
basmati41364-RA
basmati41365-RA
basmati41366-RA
basmati41367-RA
basmati41368-RA
basmati41369-RA
basmati41370-RA
basmati41371-RA
basmati41373-RA
basmati41376-RA
basmati41377-RA
basmati41378-RA
basmati41379-RA
basmati41383-RA
basmati41384-RA
basmati41385-RA
basmati41386-RA
basmati41387-RA
basmati41388-RA
basmati41389-RA
basmati41391-RA
basmati41392-RA
basmati41393-RA
basmati41394-RA
basmati41400-RA
basmati41401-RA
basmati41402-RA
basmati41403-RA
basmati41404-RA
basmati41406-RA
basmati41407-RA
basmati41409-RA
basmati41412-RA
basmati41413-RA
basmati41414-RA
basmati41415-RA
basmati41418-RA
basmati41419-RA
basmati41420-RA
basmati41421-RA
basmati41422-RA
basmati41423-RA
basmati41424-RA
basmati41425-RA
basmati41426-RA
basmati41427-RA
basmati41428-RA
basmati41429-RA
basmati41431-RA
basmati41432-RA
basmati41434-RA
basmati41435-RA
basmati41436-RA
basmati41437-RA
basmati41441-RA
basmati41442-RA
basmati41443-RA
basmati41444-RA
basmati41446-RA
basmati41447-RA
basmati41448-RA
basmati41449-RA
basmati41451-RA
basmati41452-RA
basmati41453-RA
basmati41454-RA
basmati41455-RA
basmati41456-RA
basmati41457-RA
basmati41458-RA
basmati41459-RA
basmati41460-RA
basmati41462-RA
basmati41464-RA
basmati41466-RA
basmati41467-RA
basmati41468-RA
basmati41471-RA
basmati41473-RA
basmati41474-RA
basmati41477-RA
basmati41478-RA
basmati41480-RA
basmati41481-RA
basmati41483-RA
basmati41486-RA
basmati41487-RA
basmati41490-RA
basmati41492-RA
basmati41494-RA
basmati41496-RA
basmati41498-RA
basmati41500-RA
basmati41502-RA
basmati41503-RA
basmati41505-RA
basmati41507-RA
basmati41508-RA
basmati41509-RA
basmati41511-RA
basmati41512-RA
basmati41513-RA
basmati41516-RA
basmati41518-RA
basmati41521-RA
basmati41522-RA
basmati41523-RA
basmati41525-RA
basmati41526-RA
basmati41529-RA
basmati41532-RA
basmati41534-RA
basmati41535-RA
basmati41536-RA
basmati41538-RA
basmati41539-RA
basmati41540-RA
basmati41541-RA
basmati41542-RA
basmati41543-RA
basmati41544-RA
basmati41546-RA
basmati41547-RA
basmati41548-RA
basmati41549-RA
basmati41550-RA
basmati41551-RA
basmati41553-RA
basmati41556-RA
basmati41557-RA
basmati41563-RA
basmati41566-RA
basmati41567-RA
basmati41571-RA
basmati41572-RA
basmati41578-RA
basmati41579-RA
basmati41580-RA
basmati41589-RA
basmati41590-RA
basmati41593-RA
basmati41595-RA
basmati41600-RA
basmati41601-RA
basmati41602-RA
basmati41603-RA
basmati41604-RA
basmati41605-RA
basmati41606-RA
basmati41607-RA
basmati41608-RA
basmati41609-RA
basmati41610-RA
basmati41611-RA
basmati41612-RA
basmati41613-RA
basmati41638-RA
basmati41670-RA
basmati41681-RA
basmati41683-RA
basmati41685-RA
basmati41688-RA
basmati41691-RA
basmati41692-RA
basmati41694-RA
basmati41696-RA
basmati41697-RA
basmati41700-RA
basmati41703-RA
basmati41717-RA
basmati41718-RA
basmati41734-RA
basmati41736-RA
basmati41743-RA
basmati41754-RA
basmati41756-RA
basmati41762-RA
basmati41763-RA
basmati41765-RA
basmati41766-RA
basmati41768-RA
basmati41802-RA
basmati41803-RA
basmati41804-RA
basmati41807-RA
basmati41808-RA
basmati41809-RA
basmati41810-RA
basmati41811-RA
basmati41813-RA
basmati41814-RA
basmati41819-RA
basmati41820-RA
basmati41821-RA
basmati41822-RA
basmati41823-RA
basmati41844-RA
basmati41860-RA
basmati41876-RA
basmati41880-RA
basmati41882-RA
basmati41893-RA
basmati41894-RA
basmati41896-RA
basmati41898-RA
basmati41899-RA
basmati41900-RA
basmati41901-RA
basmati41903-RA
basmati41914-RA
basmati41915-RA
basmati41916-RA
basmati41917-RA
basmati41918-RA
basmati41919-RA
basmati41929-RA
basmati41933-RA
basmati41942-RA
basmati41944-RA
basmati41946-RA
basmati41948-RA
basmati41949-RA
basmati41951-RA
basmati41954-RA
basmati41955-RA
basmati41956-RA
basmati41957-RA
basmati41958-RA
basmati41959-RA
basmati41960-RA
basmati41961-RA
basmati41962-RA
basmati41963-RA
basmati41964-RA
basmati41965-RA
basmati41966-RA
basmati41967-RA
basmati41968-RA
basmati41969-RA
basmati41971-RA
basmati41972-RA
basmati41975-RA
basmati41977-RA
basmati41979-RA
basmati41983-RA
basmati41985-RA
basmati41986-RA
basmati41987-RA
basmati41988-RA
basmati41989-RA
basmati41995-RA
basmati41999-RA
basmati42005-RA
basmati42007-RA
basmati42009-RA
basmati42016-RA
basmati42021-RA
basmati42025-RA
basmati42027-RA
basmati42028-RA
basmati42029-RA
basmati42032-RA
basmati42033-RA
basmati42034-RA
basmati42036-RA
basmati42037-RA
basmati42047-RA
basmati42048-RA
basmati42049-RA
basmati42053-RA
basmati42054-RA
basmati42057-RA
basmati42066-RA
basmati42068-RA
basmati42071-RA
basmati42072-RA
basmati42073-RA
basmati42074-RA
basmati42075-RA
basmati42076-RA
basmati42082-RA
basmati42084-RA
basmati42091-RA
basmati42092-RA
basmati42093-RA
basmati42098-RA
basmati42100-RA
basmati42104-RA
basmati42110-RA
basmati42111-RA
basmati42112-RA
basmati42113-RA
basmati42115-RA
