## Supplementary material for "Nanopore-based genome assembly and the evolutionary genomics of basmati rice": Supplemental Table 5.xlsx (part 1 of 3)

### Sheet: Orthogroups_NAsub.txt
Orthogroup	Basmati 334	Dom Sufid	R498	Nipponbare	N22
OG0000000	basmati10128-RA, basmati13632-RA, basmati14915-RA, basmati19875-RA	sadri08910-RA, sadri10324-RA, sadri11240-RA	OsR498G0102690600, OsR498G0202814600, OsR498G0202815200, OsR498G0305462500, OsR498G0305463200, OsR498G0305989800, OsR498G0408768000, OsR498G0408768100, OsR498G0409319200, OsR498G0409319400, OsR498G0511239000, OsR498G0511247300, OsR498G0511257400, OsR498G0511257600, OsR498G0511388300, OsR498G0611596200, OsR498G0611597400, OsR498G0611605700, OsR498G0816588000, OsR498G0816588200, OsR498G0917156900, OsR498G0917753800, OsR498G0917754200, OsR498G0917760000, OsR498G0917768900, OsR498G0917769100, OsR498G0917770300, OsR498G0917786400, OsR498G1120257600, OsR498G1120259000	Os01t0774200.01, Os01t0946850.00, Os02t0105600.00, Os02t0105800.01, Os02t0729350.00, Os03t0202500.01, Os03t0217200.01, Os03t0218200.01, Os04t0479500.01, Os04t0479800.01, Os04t0626600.01, Os04t0626700.01, Os05t0531800.00, Os05t0532300.00, Os05t0535200.01, Os05t0535300.01, Os05t0538250.00, Os05t0571700.01, Os05t0575400.01, Os06t0138700.01, Os06t0139000.01, Os06t0142100.00, Os09t0325220.00, Os09t0500100.01, Os09t0502600.00, Os09t0502900.00, Os09t0503700.01, Os09t0506450.00, Os09t0506700.00, Os09t0510900.01, Os11t0526800.01	A2J10_02T0004200.1, A2J10_04T0127600.1, A2J10_04T0131600.1, A2J10_04T0131800.1, A2J10_04T0269700.1, A2J10_05T0231500.1, A2J10_05T0233500.1, A2J10_06T0016600.1, A2J10_06T0158600.1, A2J10_09T0167600.1, A2J10_09T0169600.1, A2J10_09T0171100.2, A2J10_09T0171500.1
OG0000001	basmati38949-RA, basmati38951-RA	sadri38706-RA	OsR498G0100551800, OsR498G0100552600, OsR498G0100644500, OsR498G0203379500, OsR498G0203380900, OsR498G0203381700, OsR498G0203382300, OsR498G0203383000, OsR498G0203383600, OsR498G0305249700, OsR498G0305250200, OsR498G0305250400, OsR498G0305250700, OsR498G0305251100, OsR498G0305251300, OsR498G0305898600, OsR498G0306252300, OsR498G0407781500, OsR498G0510255600, OsR498G0510258600, OsR498G0613311900, OsR498G1018790700, OsR498G1018791000	Os01t0248900.01, Os01t0249100.00, Os01t0274500.00, Os01t0823100.01, Os02t0267200.00, Os02t0267700.00, Os02t0267900.00, Os02t0268050.00, Os02t0268400.00, Os02t0268600.00, Os03t0155300.00, Os03t0155500.00, Os03t0155700.00, Os03t0155900.01, Os03t0156000.00, Os03t0156300.00, Os03t0336400.01, Os03t0428700.01, Os03t0822000.01, Os04t0228400.01, Os05t0276500.01, Os05t0277000.00, Os05t0477600.01, Os06t0718100.01, Os10t0439100.00, Os10t0439200.00	A2J10_01T0102900.1, A2J10_01T0103000.1, A2J10_01T0120400.1, A2J10_01T0244600.1, A2J10_02T0119900.1, A2J10_03T0039600.1, A2J10_03T0039700.1, A2J10_03T0140000.1, A2J10_03T0200300.1, A2J10_03T0367300.1, A2J10_04T0043500.1, A2J10_05T0086800.1, A2J10_05T0087100.1, A2J10_05T0185200.1, A2J10_06T0297100.1, A2J10_10T0110600.1, A2J10_10T0110700.1
OG0000002	basmati00522-RA, basmati20608-RA, basmati24343-RA, basmati27705-RA, basmati36212-RA, basmati40134-RA	sadri05178-RA, sadri16764-RA, sadri27617-RA, sadri36194-RA, sadri37573-RA, sadri39073-RA	OsR498G0100261800, OsR498G0100880900, OsR498G0101118400, OsR498G0101514000, OsR498G0101514400, OsR498G0101517800, OsR498G0714454900, OsR498G0816563700, OsR498G0917175800, OsR498G0917178000, OsR498G0917179000, OsR498G1018375100, OsR498G1120425000, OsR498G1220782600	Os01t0177900.01, Os01t0342750.01, Os01t0516900.00, Os01t0609000.00, Os01t0609200.00, Os01t0609300.01, Os01t0609900.02, Os02t0318450.00, Os02t0318500.00, Os02t0528900.01, Os06t0554800.01, Os07t0522500.01, Os08t0384500.01, Os08t0544400.01, Os09t0332300.00, Os09t0333000.00, Os09t0333500.01, Os10t0205500.01, Os11t0587600.01	A2J10_01T0054600.2, A2J10_01T0158300.1, A2J10_01T0246200.2, A2J10_01T0246700.2, A2J10_02T0078000.1, A2J10_02T0150000.1, A2J10_02T0200600.2, A2J10_04T0036200.1, A2J10_06T0192800.1, A2J10_06T0278500.1, A2J10_07T0169300.1, A2J10_08T0124900.1, A2J10_08T0222100.1, A2J10_09T0068500.1, A2J10_09T0068700.1, A2J10_09T0068800.1, A2J10_09T0069100.1, A2J10_10T0059800.1, A2J10_11T0178000.2, A2J10_12T0061300.1
OG0000003	basmati00614-RA, basmati02833-RA, basmati11005-RA, basmati13544-RA, basmati15771-RA, basmati16943-RA, basmati19457-RA, basmati19458-RA, basmati21765-RA, basmati22261-RA, basmati27838-RA, basmati28579-RA, basmati29899-RA, basmati32578-RA, basmati33346-RA, basmati34109-RA, basmati34566-RA, basmati40426-RA, basmati40900-RA	sadri02486-RA, sadri05109-RA, sadri06144-RA, sadri06875-RA, sadri08819-RA, sadri13307-RA, sadri14875-RA, sadri16639-RA, sadri17482-RA, sadri18567-RA, sadri18781-RA, sadri19781-RA, sadri20692-RA, sadri23739-RA, sadri29896-RA, sadri35688-RA	OsR498G0815562200, OsR498G0868066700, OsR498G1170617000	Os01t0273200.00, Os01t0852650.00, Os02t0542200.01, Os03t0181600.02, Os03t0777700.01, Os04t0421700.01, Os04t0615900.01, Os05t0475600.00, Os07t0496300.01, Os07t0563600.01, Os07t0615900.01, Os08t0246800.01, Os11t0681300.00	A2J10_02T0208300.1, A2J10_03T0177700.1, A2J10_03T0336500.1, A2J10_04T0240000.1, A2J10_05T0009000.1, A2J10_05T0054100.1, A2J10_05T0183500.1, A2J10_07T0040100.1, A2J10_11T0080000.1
OG0000004	basmati08736-RA	sadri09803-RA	OsR498G0101330600, OsR498G0101803200, OsR498G1018554900, OsR498G1019074700, OsR498G1019075300, OsR498G1019075700, OsR498G1019075900, OsR498G1019076300, OsR498G1019076500, OsR498G1019078700, OsR498G1019078900, OsR498G1019079100, OsR498G1019079300, OsR498G1019080300, OsR498G1019080500, OsR498G1019080700, OsR498G1019080900, OsR498G1019081700, OsR498G1019081900, OsR498G1019082500, OsR498G1019082700, OsR498G1019083200, OsR498G1070163700	Os01t0558100.01, Os10t0527400.01, Os10t0527601.00, Os10t0527800.01, Os10t0528100.01, Os10t0528200.01, Os10t0528300.01, Os10t0528400.01, Os10t0528900.01, Os10t0529300.01, Os10t0529400.01, Os10t0529500.01, Os10t0529700.01, Os10t0529800.00, Os10t0530200.01, Os10t0530300.00, Os10t0530900.01, Os10t0531400.01	A2J10_01T0210300.1, A2J10_10T0158200.1, A2J10_10T0158700.3, A2J10_10T0158800.1, A2J10_10T0158900.1, A2J10_10T0159000.1, A2J10_10T0159200.1, A2J10_10T0159500.1, A2J10_10T0159700.1
OG0000005	basmati24042-RA	sadri31803-RA, sadri31804-RA	OsR498G0101359700, OsR498G0101360200, OsR498G0203011500, OsR498G0305069400, OsR498G0306491600, OsR498G0408679300, OsR498G0408679700, OsR498G0408683900, OsR498G0611603000, OsR498G0713371200, OsR498G0714570800, OsR498G0815308100, OsR498G0917012900, OsR498G0917453500, OsR498G1019196500, OsR498G1120440500, OsR498G1220914500	Os01t0567500.01, Os01t0567600.00, Os02t0160400.01, Os03t0101300.01, Os03t0218400.01, Os03t0594400.01, Os04t0453200.01, Os04t0454200.01, Os06t0141100.00, Os07t0106200.02, Os07t0559700.00, Os08t0178200.02, Os09t0297300.00, Os09t0416200.01, Os10t0561300.01, Os11t0594000.01	A2J10_01T0206100.1, A2J10_01T0206200.1, A2J10_03T0226700.1, A2J10_04T0269400.1, A2J10_04T0312900.1, A2J10_04T0313300.1, A2J10_06T0159900.1, A2J10_07T0002500.1, A2J10_07T0186900.1, A2J10_08T0046000.1, A2J10_09T0113500.1, A2J10_10T0182500.1, A2J10_11T0180800.1, A2J10_12T0036800.1
OG0000006	basmati27521-RA, basmati27522-RA, basmati27526-RA, basmati27529-RA, basmati27531-RA, basmati27534-RA, basmati27540-RA, basmati27542-RA, basmati27544-RA, basmati33689-RA, basmati38324-RA, basmati38326-RA, basmati38329-RA, basmati38332-RA, basmati40050-RA, basmati41999-RA	sadri19292-RA, sadri19301-RA, sadri19305-RA, sadri19307-RA, sadri19308-RA, sadri19313-RA, sadri19314-RA, sadri19316-RA, sadri19319-RA, sadri19321-RA, sadri19325-RA, sadri19326-RA, sadri36403-RA, sadri38332-RA	OsR498G0408176200, OsR498G0408186000, OsR498G0408187800, OsR498G0408192000, OsR498G0408197000, OsR498G0408206800, OsR498G0408210400, OsR498G0510177900, OsR498G0510434500	Os04t0340300.01, Os04t0341500.02, Os04t0344100.01, Os04t0344400.00, Os04t0345400.01	A2J10_07T0082700.1, A2J10_11T0207900.1, A2J10_11T0208100.1
OG0000007	basmati02962-RA, basmati08257-RA, basmati09791-RA, basmati10670-RA, basmati13275-RA, basmati15439-RA, basmati19372-RA, basmati19397-RA, basmati40697-RA	sadri01081-RA, sadri04200-RA, sadri06444-RA, sadri10918-RA, sadri11757-RA, sadri13358-RA, sadri13381-RA, sadri14403-RA, sadri28489-RA	OsR498G0204546200, OsR498G0305133100, OsR498G0409163000, OsR498G0510997800, OsR498G0565621600, OsR498G0714537700, OsR498G0917518300, OsR498G0917927000, OsR498G1019111200	Os01t0835900.00, Os02t0684500.00, Os03t0119900.01, Os04t0583600.01, Os05t0462700.01, Os05t0466600.01, Os07t0549900.00, Os09t0433600.01, Os09t0553100.00, Os10t0539500.01	A2J10_01T0412700.1, A2J10_02T0307200.1, A2J10_03T0013400.1, A2J10_04T0213600.1, A2J10_07T0181600.1, A2J10_09T0200300.1, A2J10_10T0164700.1, A2J10_12T0124000.1, A2J10_12T0126300.1
OG0000008	basmati08268-RA, basmati16126-RA, basmati23685-RA, basmati31250-RA	sadri14174-RA, sadri30609-RA, sadri32503-RA, sadri37708-RA	OsR498G0100300900, OsR498G0100504600, OsR498G0101707100, OsR498G0101964300, OsR498G0102287700, OsR498G0202904600, OsR498G0203071000, OsR498G0203444900, OsR498G0203563800, OsR498G0203762700, OsR498G0203950400, OsR498G0204386400, OsR498G0204473500, OsR498G0306169300, OsR498G0306573000, OsR498G0307333600, OsR498G0307335000, OsR498G0307349400, OsR498G0408802700, OsR498G0511074800, OsR498G0612113800, OsR498G0612977800, OsR498G0613054300, OsR498G0713562700, OsR498G0714514600, OsR498G0816230300, OsR498G0816377600, OsR498G0916660800, OsR498G0917680800, OsR498G0917784100, OsR498G1119751600, OsR498G1119951500, OsR498G1120040000, OsR498G1221619000	Os01t0930300.01, Os06t0621500.01	A2J10_05T0120800.1
OG0000009	basmati05621-RA, basmati27121-RA	sadri04703-RA	OsR498G0101687800, OsR498G0262144800, OsR498G0305190000, OsR498G0305239100, OsR498G0305239400, OsR498G0305240200, OsR498G0407664200, OsR498G0407666500, OsR498G0407668300, OsR498G0612284500, OsR498G0612285800, OsR498G0816622500, OsR498G1018803300, OsR498G1018804000	Os01t0657100.01, Os01t0741300.00, Os03t0136400.01, Os03t0150500.01, Os03t0150600.01, Os03t0150800.01, Os04t0185600.00, Os04t0186400.01, Os04t0186800.00, Os04t0508751.00, Os06t0324800.01, Os06t0325200.01, Os08t0564000.01, Os10t0444600.00, Os10t0444700.01	A2J10_01T0279200.1, A2J10_02T0097500.1, A2J10_02T0253400.1, A2J10_03T0030500.1, A2J10_03T0037600.1, A2J10_03T0037700.1, A2J10_04T0026900.1, A2J10_06T0122400.1, A2J10_06T0122500.1, A2J10_06T0122700.1, A2J10_08T0236000.3, A2J10_10T0113300.1, A2J10_10T0113400.1
OG0000010	NA	sadri36563-RA	OsR498G0102312600, OsR498G0102313000, OsR498G0102317300, OsR498G0102340300, OsR498G0102340700, OsR498G0510982800, OsR498G0510983700, OsR498G1018511200, OsR498G1119753600, OsR498G1120617700, OsR498G1120619100, OsR498G1120778300, OsR498G1221223500, OsR498G1221230900	Os01t0842400.01, Os01t0842500.01, Os01t0843800.00, Os01t0850700.02, Os01t0850800.00, Os03t0273200.01, Os03t0297900.00, Os05t0458500.00, Os05t0458600.01, Os10t0346300.01, Os11t0264000.00, Os11t0641500.01, Os11t0641800.01, Os11t0708100.01, Os12t0257600.00, Os12t0259800.00	A2J10_01T0417400.2, A2J10_01T0417600.1, A2J10_01T0418300.1, A2J10_01T0427800.1, A2J10_03T0080000.1, A2J10_07T0079400.1, A2J10_10T0078700.1, A2J10_11T0080200.1, A2J10_11T0213700.1, A2J10_11T0213900.1, A2J10_11T0241100.1, A2J10_12T0128800.1, A2J10_12T0128900.1
OG0000011	basmati00669-RA, basmati02700-RA, basmati08455-RA, basmati16841-RA, basmati23227-RA, basmati28513-RA, basmati29854-RA, basmati30398-RA, basmati34097-RA, basmati35595-RA	sadri00823-RA, sadri05067-RA, sadri06913-RA, sadri08502-RA, sadri09352-RA, sadri19842-RA, sadri20791-RA, sadri23329-RA, sadri31113-RA, sadri35676-RA	OsR498G0306549800, OsR498G0307099900, OsR498G0408595100, OsR498G0409538500, OsR498G1221987400	Os01t0869900.01, Os02t0551100.01, Os03t0390200.01, Os03t0610900.01, Os03t0764800.01, Os04t0432000.02, Os04t0691100.01, Os07t0622000.01, Os10t0564500.01, Os12t0586100.01	A2J10_01T0435900.1, A2J10_02T0213900.1, A2J10_03T0230500.1, A2J10_04T0324200.1, A2J10_05T0090000.1, A2J10_07T0242500.2, A2J10_10T0185000.1, A2J10_12T0159200.1
OG0000012	basmati11289-RA, basmati25035-RA	sadri24015-RA, sadri30644-RA	OsR498G0102462800, OsR498G0408741800, OsR498G0408810900, OsR498G0509690100, OsR498G0510874300, OsR498G0611931400, OsR498G0611931600, OsR498G0612751100, OsR498G0612751900, OsR498G0713468000, OsR498G1221047500, OsR498G1221048400, OsR498G1221079100	Os01t0882800.01, Os02t0102200.01, Os04t0490900.00, Os05t0424000.01, Os06t0228600.01, Os06t0228800.01, Os06t0556000.01, Os07t0134000.02, Os11t0195600.01, Os12t0181500.01, Os12t0181600.01, Os12t0194900.01, Os12t0195100.00	A2J10_01T0242300.1, A2J10_01T0444400.1, A2J10_02T0001900.1, A2J10_04T0139700.1, A2J10_05T0163400.1, A2J10_06T0073200.2, A2J10_06T0193200.1, A2J10_06T0193300.1, A2J10_11T0054400.1, A2J10_12T0031700.1, A2J10_12T0031800.1, A2J10_12T0043200.1, A2J10_12T0043500.1
OG0000013	basmati02930-RA, basmati06645-RA, basmati19350-RA, basmati20215-RA, basmati21059-RA, basmati27892-RA, basmati27895-RA, basmati27899-RA, basmati27901-RA, basmati27905-RA, basmati27926-RA, basmati27929-RA	sadri01050-RA, sadri12582-RA, sadri13401-RA, sadri15600-RA, sadri16547-RA, sadri16570-RA, sadri16579-RA, sadri16582-RA, sadri28051-RA	OsR498G0100177500, OsR498G0100191700, OsR498G0160087000, OsR498G0160095400, OsR498G0161153100, OsR498G0511383100	Os01t0149600.01, Os01t0152300.00, Os01t0152900.00, Os01t0153100.00, Os01t0153300.00, Os01t0839500.00, Os03t0279000.00, Os05t0460475.00, Os05t0574300.00	A2J10_01T0035800.1, A2J10_01T0036000.1, A2J10_01T0038200.1, A2J10_01T0415500.1, A2J10_05T0262000.1, A2J10_08T0185700.1
OG0000014	basmati03087-RA, basmati03090-RA, basmati03092-RA, basmati03096-RA, basmati13705-RA, basmati14793-RA, basmati30877-RA, basmati35395-RA, basmati37119-RA, basmati40437-RA	sadri01208-RA, sadri01211-RA, sadri01213-RA, sadri01215-RA, sadri02188-RA, sadri09181-RA, sadri26583-RA, sadri33735-RA, sadri37101-RA, sadri38012-RA	OsR498G0101690800, OsR498G0102220900, OsR498G0102221700, OsR498G0202863500, OsR498G0714623100	Os01t0658400.01, Os01t0658500.02, Os01t0819400.00, Os02t0120600.01, Os02t0261100.01, Os04t0667800.01, Os07t0577400.01, Os09t0293400.01	A2J10_01T0279600.1, A2J10_01T0389600.1, A2J10_01T0389700.1, A2J10_01T0390000.1, A2J10_02T0013900.1, A2J10_02T0117200.1, A2J10_04T0266000.1, A2J10_06T0177200.1, A2J10_12T0034700.1
OG0000015	NA	NA	OsR498G0714522500, OsR498G0714522700, OsR498G0714866500, OsR498G0714867300, OsR498G0714868500, OsR498G0714869100, OsR498G0714870700, OsR498G0714871500, OsR498G0714871700, OsR498G0714872100, OsR498G0714872500, OsR498G0714873100, OsR498G0714873500, OsR498G0714874300, OsR498G0714874500, OsR498G0714875500, OsR498G0714876300, OsR498G0767709500, OsR498G0767716800	Os07t0543500.00, Os07t0648233.00, Os07t0648400.00, Os07t0648900.00, Os07t0649100.00, Os07t0649300.00, Os07t0649500.00, Os07t0649800.00, Os07t0650100.00, Os07t0650200.00, Os07t0650375.00, Os07t0650600.04, Os07t0651600.00, Os07t0651800.00, Os07t0653000.00, Os07t0653050.00, Os07t0653900.01, Os07t0654450.00, Os07t0654700.00, Os07t0654900.00, Os07t0655201.00	A2J10_07T0265400.1, A2J10_07T0265500.1
OG0000016	basmati01151-RA, basmati03021-RA, basmati04487-RA, basmati07841-RA, basmati14437-RA, basmati19434-RA, basmati23695-RA, basmati26264-RA	sadri01139-RA, sadri03255-RA, sadri04617-RA, sadri07935-RA, sadri13328-RA, sadri14165-RA, sadri26906-RA, sadri32804-RA	OsR498G0102257200, OsR498G0203039100, OsR498G0204342200, OsR498G0204988800, OsR498G0408895000, OsR498G0565631900, OsR498G0613158400, OsR498G1018905000	Os01t0828900.00, Os02t0166800.01, Os02t0623400.00, Os02t0811000.01, Os04t0516200.01, Os05t0472000.00, Os06t0672400.01, Os10t0478000.01	A2J10_01T0407600.1, A2J10_02T0046900.1, A2J10_02T0261300.1, A2J10_02T0404000.1, A2J10_04T0156200.1, A2J10_05T0114600.1, A2J10_05T0181500.1, A2J10_06T0262700.1, A2J10_10T0128700.2
OG0000017	basmati26338-RA, basmati26339-RA, basmati26340-RA, basmati26346-RA, basmati26347-RA, basmati26348-RA, basmati26349-RA, basmati26350-RA, basmati26351-RA, basmati26352-RA, basmati26357-RA	sadri03325-RA, sadri03330-RA, sadri03331-RA, sadri39010-RA, sadri39011-RA, sadri39012-RA, sadri39019-RA, sadri39020-RA, sadri39026-RA	OsR498G0204949700, OsR498G0204951300, OsR498G0204953700, OsR498G0204954900	Os02t0800300.01, Os02t0800400.01, Os02t0800700.01, Os02t0800900.01, Os02t0801000.01, Os02t0801100.01, Os02t0801600.00	A2J10_02T0396400.1, A2J10_02T0396500.1, A2J10_02T0396600.1, A2J10_02T0396700.1, A2J10_02T0396800.1, A2J10_02T0396900.1, A2J10_02T0397000.1, A2J10_02T0397100.1, A2J10_09T0074000.1, A2J10_09T0074100.1
OG0000018	NA	NA	OsR498G0816588700, OsR498G0816588900, OsR498G0816589300, OsR498G0816589700, OsR498G0816590300, OsR498G1119460700, OsR498G1119461100	Os08t0551300.00, Os08t0551366.00, Os08t0551500.00, Os08t0551900.00, Os08t0552000.00, Os08t0552100.00, Os08t0552300.00, Os08t0552333.00, Os08t0552400.00, Os08t0552800.00, Os08t0552900.00, Os08t0553000.00, Os08t0553050.00, Os08t0553100.00, Os08t0553200.00, Os08t0553300.00, Os08t0553400.00, Os08t0553500.00, Os08t0553700.00, Os08t0553750.00, Os11t0159900.00, Os11t0160000.00	A2J10_08T0228800.1, A2J10_08T0228900.1, A2J10_08T0229000.1, A2J10_08T0229100.1, A2J10_08T0229200.1, A2J10_08T0229300.1, A2J10_08T0229400.1, A2J10_08T0229600.1, A2J10_08T0229800.1, A2J10_08T0229900.1, A2J10_08T0230000.1, A2J10_08T0230100.1
OG0000019	basmati07689-RA, basmati07690-RA, basmati07696-RA, basmati19823-RA, basmati30328-RA, basmati35698-RA	sadri07801-RA, sadri07807-RA, sadri09445-RA, sadri09541-RA, sadri10121-RA, sadri12951-RA, sadri23019-RA, sadri34459-RA	OsR498G0100531300, OsR498G0100531700, OsR498G0101318100, OsR498G0101598300, OsR498G0101743000, OsR498G0204301500, OsR498G0205059800, OsR498G0306325500, OsR498G0407517200, OsR498G0407983400, OsR498G0510239300, OsR498G0510825900, OsR498G0612348400, OsR498G0612767300, OsR498G0714191400, OsR498G0815497400, OsR498G0815640800, OsR498G0815641000, OsR498G0815702100, OsR498G0916643600, OsR498G1018019800, OsR498G1018844200, OsR498G1070028000, OsR498G1120702200	Os05t0523100.01, Os11t0671600.00	NA
OG0000020	basmati28192-RA, basmati28196-RA, basmati28198-RA, basmati28203-RA, basmati28207-RA	sadri16257-RA, sadri16261-RA, sadri16283-RA	OsR498G0100043700, OsR498G0100045600, OsR498G0100046400, OsR498G0100047600, OsR498G0100050400, OsR498G0100051200, OsR498G0100051800, OsR498G0100053000, OsR498G0100053600, OsR498G0100054600	Os01t0113300.01, Os01t0113400.01, Os01t0113700.00, Os01t0114100.01, Os01t0114400.00, Os01t0114600.00, Os01t0115500.00, Os01t0115700.00, Os01t0115750.00, Os01t0116000.00, Os01t0116200.01, Os01t0116400.01, Os01t0116800.00, Os01t0117200.01, Os01t0117400.00	A2J10_01T0009100.2, A2J10_01T0009200.1, A2J10_01T0012200.1, A2J10_01T0012400.1, A2J10_01T0012700.1, A2J10_01T0013200.1, A2J10_04T0047600.2
OG0000021	basmati02222-RA, basmati11837-RA, basmati14453-RA, basmati18888-RA, basmati18889-RA, basmati35797-RA, basmati41403-RA, basmati41404-RA	sadri16743-RA, sadri36278-RA, sadri36279-RA	OsR498G0100531100, OsR498G0100616300, OsR498G0100995000, OsR498G0101590100, OsR498G0101743400, OsR498G0306311600, OsR498G0307388900, OsR498G0307389100, OsR498G0509677500, OsR498G0510239100, OsR498G0612348600, OsR498G0612767100, OsR498G0815641600, OsR498G0815701900, OsR498G0916643800, OsR498G1018020000, OsR498G1221465200, OsR498G1221546800, OsR498G1221778000, OsR498G1221780100, OsR498G1222157400	Os08t0300100.01, Os11t0596000.00, Os12t0539700.01, Os12t0625200.02	A2J10_01T0261500.1, A2J10_11T0046100.1, A2J10_12T0068100.1
OG0000022	basmati03551-RA, basmati07766-RA, basmati10751-RA, basmati17210-RA, basmati17828-RA, basmati19018-RA, basmati37754-RA, basmati38775-RA, basmati38851-RA	sadri01637-RA, sadri05794-RA, sadri07865-RA, sadri11834-RA, sadri20211-RA, sadri20439-RA, sadri21723-RA, sadri21964-RA, sadri25478-RA	OsR498G0101999100, OsR498G0307336500, OsR498G0714136000, OsR498G1018869900	Os01t0750300.01, Os03t0808100.01, Os03t0837100.01, Os05t0176100.05, Os07t0208500.01, Os07t0252400.01, Os07t0424400.01, Os09t0422500.01, Os10t0467800.01	A2J10_01T0330500.1, A2J10_03T0073000.1, A2J10_03T0127600.1, A2J10_03T0357800.1, A2J10_03T0376800.2, A2J10_05T0043100.1, A2J10_07T0060500.1, A2J10_09T0118700.1
OG0000023	basmati30261-RA	NA	OsR498G1119571600, OsR498G1119571800, OsR498G1119573100, OsR498G1119573600, OsR498G1119574200, OsR498G1119574400, OsR498G1119574800, OsR498G1119575000, OsR498G1119575200, OsR498G1119575600, OsR498G1119575800, OsR498G1119582800, OsR498G1119596800, OsR498G1119598200, OsR498G1119600000, OsR498G1119601000, OsR498G1119601400, OsR498G1119654700	Os11t0200950.03, Os11t0201299.01, Os11t0201360.01, Os11t0201900.00, Os11t0202000.01, Os11t0202200.01, Os11t0202300.02, Os11t0202400.00, Os11t0205900.00, Os11t0208400.01, Os11t0209200.01, Os11t0209502.00, Os11t0231600.01	A2J10_02T0150200.1, A2J10_11T0057700.2, A2J10_11T0058000.1, A2J10_11T0058200.1, A2J10_11T0059200.1, A2J10_11T0060900.2, A2J10_11T0068400.1
OG0000024	basmati09062-RA, basmati09063-RA, basmati09064-RA, basmati09067-RA, basmati09070-RA, basmati09074-RA, basmati09103-RA	sadri10119-RA, sadri10120-RA, sadri10123-RA, sadri10125-RA, sadri10127-RA, sadri10149-RA	OsR498G1120353500, OsR498G1120381200, OsR498G1120384800, OsR498G1120384900, OsR498G1120386200, OsR498G1120386500, OsR498G1221872900	Os11t0559200.00, Os11t0568800.00, Os11t0569300.00, Os11t0569500.01, Os11t0569600.01, Os11t0569733.00, Os11t0569800.01, Os11t0570000.01	A2J10_11T0154100.1, A2J10_11T0154200.1, A2J10_11T0165000.1, A2J10_11T0166600.1, A2J10_11T0168600.1, A2J10_11T0168700.1, A2J10_11T0168800.1, A2J10_11T0168900.1, A2J10_11T0169000.1, A2J10_11T0169100.1, A2J10_11T0169200.1
OG0000025	basmati18085-RA, basmati18087-RA, basmati18090-RA, basmati31162-RA, basmati31213-RA, basmati31214-RA, basmati31258-RA, basmati31261-RA, basmati31262-RA, basmati31313-RA	sadri25724-RA, sadri25726-RA, sadri32419-RA, sadri32465-RA, sadri32466-RA, sadri32512-RA, sadri32514-RA, sadri37697-RA	OsR498G0510009000, OsR498G0510010200, OsR498G1018181100, OsR498G1018222000, OsR498G1018222500, OsR498G1018241300, OsR498G1018243700	Os05t0212900.00, Os05t0213100.00, Os10t0158400.00, Os10t0162856.00, Os10t0167900.00, Os10t0168300.00, Os10t0177300.00	A2J10_05T0123300.1, A2J10_05T0123600.1, A2J10_10T0028500.1, A2J10_10T0034300.1, A2J10_10T0034500.1, A2J10_10T0038800.1
OG0000026	basmati00735-RA, basmati02271-RA, basmati21529-RA, basmati33462-RA, basmati39419-RA	sadri00394-RA, sadri05017-RA, sadri16943-RA, sadri18672-RA, sadri30115-RA, sadri34301-RA	OsR498G0100356100, OsR498G0100962700, OsR498G0102619200, OsR498G0204120100, OsR498G0305945000, OsR498G0409548500, OsR498G0714693400, OsR498G0714922100, OsR498G0815061000, OsR498G1119688900	Os01t0201000.01, Os01t0367700.01, Os01t0925700.01, Os02t0559300.02, Os07t0596600.02, Os08t0112500.01, Os11t0242500.01, Os12t0203000.01	A2J10_01T0070900.1, A2J10_01T0167900.1, A2J10_01T0486700.1, A2J10_02T0218700.1, A2J10_03T0151700.1, A2J10_04T0326300.1, A2J10_08T0008400.1, A2J10_11T0073900.2, A2J10_12T0047000.1
OG0000027	basmati03192-RA, basmati04491-RA, basmati14433-RA, basmati16065-RA, basmati16964-RA, basmati24159-RA, basmati34490-RA, basmati40527-RA	sadri01310-RA, sadri13724-RA, sadri17555-RA, sadri20674-RA, sadri21549-RA, sadri26909-RA, sadri32801-RA	OsR498G0100678600, OsR498G0102167900, OsR498G0203041500, OsR498G0305083300, OsR498G0306725900, OsR498G0307152300, OsR498G0510837700, OsR498G0613156400	Os01t0282800.02, Os01t0805900.01, Os02t0167300.01, Os03t0105600.01, Os03t0661300.01, Os03t0780600.01, Os05t0413200.01, Os06t0671900.01	A2J10_01T0126100.1, A2J10_01T0379900.1, A2J10_02T0047200.1, A2J10_03T0003700.1, A2J10_03T0259500.1, A2J10_05T0157100.1, A2J10_06T0262300.1
OG0000028	basmati07642-RA, basmati07644-RA, basmati07645-RA, basmati07649-RA, basmati07650-RA, basmati07658-RA, basmati07660-RA, basmati07661-RA, basmati07664-RA, basmati07665-RA	sadri07758-RA, sadri07762-RA, sadri07763-RA, sadri07774-RA, sadri07775-RA, sadri07779-RA	OsR498G1018828000, OsR498G1018828400, OsR498G1018830200, OsR498G1018830800, OsR498G1018832400, OsR498G1018833700, OsR498G1018834200, OsR498G1018834800, OsR498G1018835400, OsR498G1018836000, OsR498G1018836200, OsR498G1018836400	Os10t0452300.01, Os10t0453900.01, Os10t0454200.01, Os10t0454300.01	A2J10_10T0116800.3, A2J10_10T0117600.1, A2J10_10T0117700.1, A2J10_10T0118500.1, A2J10_10T0118700.2, A2J10_10T0118900.1
OG0000029	basmati15070-RA, basmati30506-RA, basmati34905-RA, basmati34996-RA, basmati36494-RA, basmati38328-RA, basmati40847-RA, basmati40848-RA, basmati41219-RA	sadri06759-RA, sadri14973-RA, sadri19322-RA, sadri31010-RA, sadri33795-RA, sadri34087-RA, sadri36027-RA, sadri37524-RA	OsR498G0203789100, OsR498G0204667600, OsR498G0305376800, OsR498G0306482100, OsR498G0407483500, OsR498G0408207800, OsR498G0714701500, OsR498G0815590600, OsR498G0815692300, OsR498G0916923600	Os06t0632700.01, Os09t0268600.01, Os10t0104700.01, Os12t0597300.01	A2J10_03T0224700.1, A2J10_05T0084000.1, A2J10_08T0057400.1, A2J10_08T0090700.1, A2J10_08T0090800.1, A2J10_10T0140000.1
OG0000030	basmati24608-RA, basmati24610-RA, basmati24611-RA, basmati32144-RA, basmati32145-RA, basmati32147-RA, basmati32149-RA, basmati34517-RA, basmati34602-RA, basmati38904-RA	sadri17447-RA, sadri17528-RA, sadri18029-RA, sadri18030-RA, sadri18031-RA, sadri31861-RA, sadri31864-RA, sadri38314-RA	OsR498G0100669200, OsR498G1119378200, OsR498G1119379400, OsR498G1220890200	Os01t0268100.01, Os01t0279400.01, Os11t0134900.01, Os11t0135000.01, Os11t0135300.00, Os11t0135900.01, Os12t0132800.01, Os12t0133000.00, Os12t0133100.02	A2J10_01T0116500.1, A2J10_01T0124000.1, A2J10_03T0395500.1, A2J10_06T0180600.1, A2J10_11T0019000.1, A2J10_11T0019100.1
OG0000031	NA	sadri05628-RA	OsR498G0100148200, OsR498G0100581900, OsR498G0100893000, OsR498G0100893200, OsR498G0101327900, OsR498G0101349000, OsR498G0203644600, OsR498G0306300800, OsR498G0306707200, OsR498G0407570300, OsR498G0407753100, OsR498G0509855000, OsR498G0509874600, OsR498G0510032100, OsR498G0510058300, OsR498G0510304700, OsR498G0510364500, OsR498G0510501400, OsR498G0510501600, OsR498G0613277400, OsR498G0714147100, OsR498G0714227300, OsR498G0815436100, OsR498G0816101000, OsR498G0916869400, OsR498G0917000100, OsR498G0917097400, OsR498G0917352800, OsR498G1018637400, OsR498G1018989500, OsR498G1119871500, OsR498G1120009500, OsR498G1220947700	Os01t0553901.01, Os09t0265800.01	A2J10_12T0069100.1
OG0000032	basmati31603-RA, basmati31610-RA, basmati31618-RA, basmati31625-RA, basmati31642-RA, basmati31648-RA, basmati31652-RA, basmati31654-RA, basmati31655-RA	sadri12157-RA, sadri12162-RA, sadri12167-RA, sadri12172-RA, sadri12186-RA, sadri12187-RA, sadri12196-RA, sadri12199-RA, sadri12200-RA, sadri12201-RA	OsR498G0917213700, OsR498G0917214100, OsR498G0917215500, OsR498G0917236000, OsR498G0917239000, OsR498G0917239600, OsR498G0917242100	Os09t0348600.00, Os09t0349100.00, Os09t0356000.00, Os09t0356800.01, Os09t0359500.01	A2J10_09T0078300.1, A2J10_09T0078500.1, A2J10_09T0078600.1, A2J10_09T0079500.1, A2J10_11T0101000.1
OG0000033	basmati04075-RA, basmati05444-RA, basmati11633-RA, basmati12162-RA, basmati13806-RA, basmati22745-RA, basmati22748-RA, basmati26067-RA, basmati40693-RA	sadri02864-RA, sadri02868-RA, sadri03064-RA, sadri14399-RA, sadri14478-RA, sadri24334-RA, sadri24845-RA, sadri33223-RA, sadri38116-RA	OsR498G0101175200, OsR498G0305132300, OsR498G0305163200, OsR498G0611502200, OsR498G0613339400	Os01t0533100.00, Os02t0832400.02, Os03t0119500.01, Os03t0128200.01, Os06t0113150.00, Os06t0182300.01	A2J10_01T0204000.1, A2J10_01T0204400.3, A2J10_02T0420900.1, A2J10_03T0024100.3, A2J10_06T0008400.1, A2J10_06T0042600.1, A2J10_06T0301900.1
OG0000034	basmati13735-RA, basmati19237-RA, basmati20326-RA, basmati23449-RA, basmati35880-RA, basmati37729-RA, basmati41147-RA	sadri02416-RA, sadri09614-RA, sadri12478-RA, sadri20237-RA, sadri21765-RA, sadri23111-RA, sadri38041-RA	OsR498G0101554700, OsR498G0203351900, OsR498G0307324500, OsR498G0511427800, OsR498G1120680000, OsR498G1221861300	Os01t0618900.01, Os02t0256100.01, Os03t0833800.01, Os05t0587000.01, Os07t0245200.01, Os11t0658800.01, Os12t0554800.01	A2J10_01T0253700.1, A2J10_02T0113400.1, A2J10_03T0375100.1, A2J10_04T0306900.1, A2J10_05T0273500.1, A2J10_11T0226200.1, A2J10_11T0236800.2, A2J10_12T0141400.1
OG0000035	basmati28197-RA, basmati28199-RA, basmati28209-RA	sadri16256-RA, sadri16266-RA, sadri16280-RA	OsR498G0100043400, OsR498G0100045100, OsR498G0100046700, OsR498G0100047300, OsR498G0100047900, OsR498G0100050900, OsR498G0100052100, OsR498G0100054700, OsR498G0100056100, OsR498G0160026800	Os01t0113200.01, Os01t0113500.01, Os01t0113800.01, Os01t0114700.00, Os01t0114900.00, Os01t0115600.01, Os01t0115900.00, Os01t0116900.00, Os01t0117100.00, Os01t0117300.00, Os01t0117500.00, Os01t0117700.00	A2J10_01T0009000.1, A2J10_01T0011300.1, A2J10_01T0011400.1, A2J10_01T0012100.1, A2J10_01T0012500.1, A2J10_01T0013100.1, A2J10_01T0013600.1
OG0000036	basmati00194-RA, basmati07511-RA, basmati07512-RA, basmati09412-RA, basmati18204-RA, basmati18205-RA, basmati23556-RA, basmati23558-RA, basmati23559-RA, basmati23651-RA, basmati32982-RA, basmati32983-RA, basmati33668-RA, basmati40056-RA, basmati40057-RA, basmati40058-RA	sadri05427-RA, sadri07627-RA, sadri08401-RA, sadri10405-RA, sadri14205-RA, sadri25835-RA, sadri34370-RA, sadri36385-RA, sadri38339-RA	OsR498G0203551000	Os01t0379800.00, Os01t0722550.00, Os05t0232800.00, Os05t0256350.00, Os10t0549900.01, Os11t0500100.00, Os12t0537000.00, Os12t0538000.00, Os12t0538066.00	NA
OG0000037	NA	NA	OsR498G0307124500, OsR498G0408956200, OsR498G0408956500, OsR498G0713458800, OsR498G0713459800, OsR498G0713460400, OsR498G0713461200, OsR498G0713461800, OsR498G0713462200, OsR498G0713462600, OsR498G0713463000, OsR498G0713464000, OsR498G0713939900, OsR498G0714621000, OsR498G0766912000, OsR498G0766912600, OsR498G0766913200, OsR498G0916878900	Os03t0772600.01, Os04t0531500.01, Os07t0129800.00, Os07t0129900.00, Os07t0130200.01, Os07t0131500.00, Os07t0262600.00, Os07t0283125.00, Os07t0575700.01, Os09t0268100.00	A2J10_07T0017600.1, A2J10_07T0018400.1, A2J10_07T0018500.1, A2J10_07T0085700.1, A2J10_07T0085800.1, A2J10_07T0200500.1, A2J10_10T0112000.1
OG0000038	basmati00341-RA, basmati10613-RA, basmati10614-RA, basmati21281-RA, basmati30670-RA, basmati33940-RA, basmati35012-RA	sadri05316-RA, sadri28257-RA, sadri33898-RA	OsR498G0203881300, OsR498G0816235600, OsR498G0916863800, OsR498G0916866800, OsR498G0917544800, OsR498G0917545900, OsR498G0917546100, OsR498G0917546600	Os02t0503100.00, Os08t0456200.00, Os09t0263933.00, Os09t0264400.01, Os09t0441100.01, Os09t0441400.01, Os09t0441600.00, Os09t0441625.00, Os09t0441700.00	A2J10_02T0189600.1, A2J10_08T0163000.2, A2J10_09T0036100.1, A2J10_09T0132400.1, A2J10_09T0132500.1, A2J10_09T0132600.1, A2J10_09T0132700.1
OG0000039	basmati10975-RA, basmati22657-RA, basmati31822-RA, basmati32944-RA, basmati36710-RA, basmati37556-RA, basmati41351-RA	sadri02795-RA, sadri08486-RA, sadri17400-RA, sadri18325-RA, sadri23711-RA, sadri28093-RA, sadri32352-RA, sadri34026-RA, sadri34339-RA, sadri34404-RA	OsR498G0100597900, OsR498G0100872700, OsR498G0101011200, OsR498G0101275600, OsR498G0408688000, OsR498G0714828400, OsR498G1119511700, OsR498G1120115700, OsR498G1120201400	Os01t0373400.01, Os01t0549300.01, Os06t0716600.00, Os08t0178900.00, Os09t0241700.01	A2J10_01T0171200.1, A2J10_01T0178500.1, A2J10_11T0044700.1
OG0000040	basmati03875-RA, basmati03877-RA, basmati19992-RA, basmati22739-RA, basmati22743-RA, basmati30291-RA	sadri01963-RA, sadri01964-RA, sadri02860-RA, sadri02862-RA, sadri12788-RA, sadri34499-RA	OsR498G0101178700, OsR498G0101819100, OsR498G0101822500, OsR498G0203571800, OsR498G0511287900	Os01t0290700.01, Os01t0533900.01, Os01t0534700.00, Os01t0695700.00, Os01t0695800.01, Os05t0137200.01, Os05t0548300.01, Os05t0548500.00	A2J10_01T0131400.1, A2J10_01T0204600.2, A2J10_01T0205100.2, A2J10_01T0396100.1, A2J10_01T0396200.1, A2J10_01T0396600.1, A2J10_05T0019400.1, A2J10_05T0240800.3, A2J10_12T0091200.1
OG0000041	basmati00089-RA, basmati00093-RA, basmati28341-RA, basmati34100-RA	sadri05502-RA, sadri05504-RA, sadri19998-RA, sadri35679-RA	OsR498G0203724800, OsR498G0306085700, OsR498G0408671900, OsR498G0611565400, OsR498G0665967300, OsR498G0665967900, OsR498G0665968200	Os02t0457100.00, Os02t0457300.00, Os03t0390600.02, Os06t0130900.00, Os06t0159725.00, Os06t0160001.00, Os11t0155900.00	A2J10_02T0160400.1, A2J10_02T0160600.1, A2J10_02T0295500.1, A2J10_03T0177000.1, A2J10_05T0055000.1, A2J10_05T0173100.1, A2J10_06T0028700.1, A2J10_06T0028800.1, A2J10_06T0028900.1, A2J10_06T0153300.1, A2J10_11T0032300.1
OG0000042	basmati26637-RA, basmati26641-RA	sadri03606-RA, sadri03609-RA	OsR498G0203402400, OsR498G0204823700, OsR498G0204824500, OsR498G0204824700, OsR498G0204825300, OsR498G0204825700, OsR498G0261694500, OsR498G0611842900, OsR498G0611844000, OsR498G0611844600, OsR498G0611844900	Os02t0275200.01, Os02t0763200.01, Os02t0763800.01, Os02t0763900.01, Os02t0764200.01, Os02t0764400.01, Os06t0211600.01, Os06t0212100.01, Os06t0212300.00, Os06t0212400.00, Os06t0212500.01	A2J10_02T0123800.1, A2J10_02T0124000.1, A2J10_02T0369500.1, A2J10_02T0369800.1, A2J10_06T0061800.1, A2J10_06T0061900.1, A2J10_06T0062100.1
OG0000043	NA	NA	OsR498G0203482500, OsR498G0203485500, OsR498G0204399600, OsR498G0713463800, OsR498G0713465300, OsR498G0916878800	Os02t0298200.01, Os02t0299000.00, Os02t0640500.01, Os04t0531400.01, Os07t0130100.01, Os07t0131375.00, Os07t0133000.01, Os09t0268000.00	A2J10_01T0241500.1, A2J10_02T0138000.1, A2J10_02T0138500.1, A2J10_02T0273900.1, A2J10_03T0247500.1, A2J10_03T0247600.1, A2J10_03T0248000.1, A2J10_03T0248200.1, A2J10_03T0332800.1, A2J10_04T0170500.1, A2J10_07T0017700.1, A2J10_07T0018100.1, A2J10_07T0018200.1, A2J10_07T0114200.1, A2J10_07T0114400.1, A2J10_09T0037600.1, A2J10_09T0037700.1, A2J10_12T0001000.1, A2J10_12T0001200.1
OG0000044	basmati01163-RA, basmati01165-RA, basmati01166-RA, basmati12781-RA, basmati12784-RA, basmati24258-RA, basmati35639-RA	sadri04600-RA, sadri04602-RA, sadri04604-RA, sadri04605-RA, sadri09387-RA, sadri13623-RA, sadri28958-RA, sadri28960-RA	OsR498G0204354400, OsR498G0204355400, OsR498G0262191000, OsR498G0407560600, OsR498G0408906400	Os02t0626100.01, Os02t0626400.01, Os02t0626600.00, Os02t0627100.01, Os04t0518100.01, Os04t0518400.01, Os05t0427400.00, Os12t0520200.01	A2J10_02T0262700.1, A2J10_02T0262900.1, A2J10_04T0157400.1, A2J10_05T0165500.1
OG0000045	basmati05931-RA, basmati05932-RA, basmati26230-RA, basmati26231-RA, basmati29855-RA, basmati33265-RA, basmati33266-RA, basmati33267-RA	sadri03225-RA, sadri06912-RA, sadri14936-RA, sadri18492-RA, sadri18493-RA, sadri18494-RA	OsR498G0205002100, OsR498G0205002300, OsR498G1119606600, OsR498G1119607600	Os02t0637700.01, Os02t0815400.01, Os02t0815500.01, Os03t0189400.01, Os03t0189600.01, Os07t0621800.01, Os11t0210300.01, Os11t0210500.01, Os11t0210600.01	A2J10_02T0406000.1, A2J10_03T0045300.1, A2J10_03T0045500.1, A2J10_07T0242200.1, A2J10_07T0242300.1
OG0000046	basmati00781-RA, basmati04438-RA, basmati10534-RA, basmati14463-RA, basmati21558-RA, basmati24256-RA, basmati30603-RA	sadri04980-RA, sadri11633-RA, sadri13625-RA, sadri26888-RA, sadri30091-RA, sadri30914-RA, sadri32853-RA	OsR498G0203023900, OsR498G0306435600, OsR498G0917592600	Os01t0877400.01, Os02t0164300.02, Os02t0566800.01, Os03t0577500.01, Os05t0427200.01, Os06t0679500.01, Os08t0116900.01, Os09t0452900.01	A2J10_01T0024700.1, A2J10_02T0044400.1, A2J10_02T0222800.1, A2J10_05T0165400.5, A2J10_06T0267500.2, A2J10_08T0011100.1, A2J10_09T0138400.1
OG0000047	basmati15807-RA, basmati15832-RA	sadri06116-RA, sadri34066-RA	OsR498G0101625300, OsR498G0160417700, OsR498G0305612100, OsR498G0509788100, OsR498G0510980000, OsR498G0613070300, OsR498G0613163400, OsR498G0613164200, OsR498G0714330400, OsR498G0714343100, OsR498G0815331200, OsR498G0917473300, OsR498G0917592100, OsR498G0917709100, OsR498G0917969900, OsR498G1019120700, OsR498G1070093600	Os01t0328400.01, Os05t0160200.01, Os06t0650100.01, Os06t0673500.01, Os07t0489500.00, Os07t0492200.00, Os07t0493033.00, Os09t0420800.01, Os09t0452700.00, Os10t0491801.00	A2J10_03T0074900.1
OG0000048	basmati36351-RA, basmati36352-RA, basmati36354-RA, basmati36359-RA, basmati36361-RA	sadri18838-RA, sadri18844-RA, sadri35897-RA, sadri35898-RA, sadri35903-RA, sadri35904-RA	OsR498G0815509100, OsR498G0815509300, OsR498G0815509700, OsR498G0815510300, OsR498G0815644600, OsR498G1119802300, OsR498G1119802700, OsR498G1119803100, OsR498G1119803900, OsR498G1119804500, OsR498G1119804900, OsR498G1119805500, OsR498G1119807500, OsR498G1119807900	Os08t0238200.01, Os08t0238500.00, Os08t0239300.01, Os11t0275000.00, Os11t0275200.01, Os11t0275500.01	A2J10_11T0087900.1
OG0000049	basmati00631-RA, basmati07306-RA, basmati16244-RA, basmati16706-RA, basmati26210-RA, basmati26533-RA, basmati27020-RA, basmati36555-RA, basmati37954-RA	sadri03500-RA, sadri05095-RA, sadri07441-RA, sadri20023-RA, sadri21375-RA, sadri33350-RA, sadri36599-RA	OsR498G0204870100, OsR498G0307403800, OsR498G1069805600	Os02t0777700.00, Os03t0860700.00, Os10t0339400.01, Os10t0395100.01	A2J10_02T0210200.1, A2J10_02T0380400.1, A2J10_02T0407700.3, A2J10_03T0276200.2, A2J10_03T0398700.1, A2J10_06T0167300.2, A2J10_10T0074300.1, A2J10_10T0096000.1
OG0000050	basmati11384-RA, basmati11385-RA, basmati11389-RA, basmati11391-RA, basmati11392-RA, basmati11394-RA, basmati28411-RA, basmati28415-RA	sadri19931-RA, sadri24104-RA, sadri24105-RA, sadri24106-RA, sadri24108-RA	OsR498G0408644000, OsR498G0611854600, OsR498G0611854800, OsR498G0611856400, OsR498G0611856600, OsR498G0611857200, OsR498G0611857400, OsR498G0611857600	Os04t0443750.00, Os04t0443801.02, Os06t0215500.01, Os06t0215600.02, Os06t0215900.02, Os06t0216200.00	A2J10_06T0063800.1, A2J10_06T0064000.1, A2J10_06T0064400.1, A2J10_07T0228300.1
OG0000051	basmati09806-RA	NA	OsR498G0409332800, OsR498G0409334400, OsR498G0409336200, OsR498G0409337500, OsR498G0409338000, OsR498G0917918000, OsR498G0917918600, OsR498G0917919800, OsR498G0917920000, OsR498G0917921800, OsR498G0917924000	Os04t0631800.00, Os04t0632100.01, Os04t0632500.00, Os04t0633300.00, Os04t0633600.00, Os04t0633800.00, Os09t0550300.00, Os09t0550600.00, Os09t0551000.00, Os09t0551201.00, Os09t0551251.00, Os09t0551400.00, Os09t0551500.00	A2J10_01T0009500.1, A2J10_01T0009800.1, A2J10_01T0010000.1, A2J10_01T0010300.1, A2J10_09T0199000.1, A2J10_09T0199500.1
OG0000052	basmati15287-RA, basmati21614-RA, basmati21615-RA, basmati21617-RA, basmati21620-RA	sadri30026-RA, sadri30032-RA	OsR498G0714602900, OsR498G0815097400, OsR498G0815098200, OsR498G0815098800, OsR498G0815100800, OsR498G1222070900, OsR498G1222075500, OsR498G1222080000, OsR498G1222081400, OsR498G1222082300	Os07t0569800.01, Os08t0123900.00, Os08t0124000.02, Os08t0124100.01, Os08t0124500.01, Os08t0124600.00, Os08t0124700.01, Os08t0125200.01, Os08t0125800.01, Os12t0606000.00	A2J10_07T0195700.1, A2J10_08T0015300.1, A2J10_08T0015500.1, A2J10_12T0119100.1
OG0000053	basmati03923-RA, basmati04766-RA, basmati14236-RA, basmati21899-RA, basmati26387-RA, basmati32701-RA	sadri02006-RA, sadri03369-RA, sadri27094-RA, sadri28069-RA, sadri29765-RA, sadri32550-RA, sadri35217-RA	OsR498G0101799100, OsR498G0204936000, OsR498G0613018300, OsR498G0815247400, OsR498G0816352400	Os01t0689800.01, Os02t0190800.01, Os02t0796600.01, Os08t0161500.01, Os08t0487900.01, Os12t0286600.01	A2J10_01T0300700.1, A2J10_02T0064900.2, A2J10_02T0393400.1, A2J10_06T0235400.1, A2J10_08T0034500.1, A2J10_08T0184000.1, A2J10_12T0076300.2
OG0000054	basmati11250-RA, basmati14791-RA, basmati19745-RA, basmati22715-RA, basmati26052-RA, basmati26801-RA, basmati30220-RA, basmati36964-RA	sadri02841-RA, sadri03049-RA, sadri03765-RA, sadri13026-RA, sadri17160-RA, sadri23974-RA, sadri26585-RA, sadri34565-RA	OsR498G0101213800, OsR498G0611952100	Os01t0229400.02, Os02t0120800.01, Os02t0312600.01, Os02t0742200.01, Os02t0834000.01, Os05t0513800.01, Os06t0234200.03	A2J10_01T0089600.1, A2J10_02T0146300.1, A2J10_02T0347000.1, A2J10_02T0421800.1, A2J10_05T0216900.1, A2J10_06T0077000.1
OG0000055	basmati16752-RA	sadri20875-RA	OsR498G0100513600, OsR498G0101617700, OsR498G0102224100, OsR498G0204406200, OsR498G0305086700, OsR498G0409105600, OsR498G0463964700, OsR498G0510258200, OsR498G0510443600, OsR498G0510750600, OsR498G0564979800, OsR498G0612268800, OsR498G0612616100, OsR498G0613148300, OsR498G0713611400, OsR498G0713798000, OsR498G0714436900, OsR498G0815097600, OsR498G0815417000, OsR498G0816275900, OsR498G0917044300, OsR498G1018107300, OsR498G1018288300, OsR498G1018432100, OsR498G1120461200, OsR498G1120715000, OsR498G1222168900	Os04t0603800.01, Os06t0497600.01	NA
OG0000056	basmati38181-RA, basmati38186-RA, basmati38198-RA, basmati38199-RA	sadri19436-RA, sadri19439-RA, sadri19440-RA, sadri19441-RA, sadri19446-RA, sadri19450-RA, sadri19456-RA, sadri19462-RA	OsR498G0408336800, OsR498G0408337400, OsR498G0408338800, OsR498G0408340800, OsR498G0408343800, OsR498G0408344400, OsR498G0408353500	Os04t0368000.01, Os04t0368300.00, Os04t0368800.00, Os04t0370100.01, Os04t0370900.01, Os04t0372100.00	A2J10_04T0080900.1, A2J10_04T0081100.1, A2J10_04T0081300.1, A2J10_04T0081800.2, A2J10_04T0082500.1, A2J10_04T0083200.1
OG0000057	basmati09093-RA, basmati14605-RA, basmati14609-RA, basmati14611-RA, basmati39515-RA, basmati39521-RA	sadri10141-RA, sadri18881-RA, sadri18883-RA, sadri26754-RA, sadri26756-RA, sadri26760-RA	OsR498G0202938400, OsR498G0612375300, OsR498G1119541700, OsR498G1119825800, OsR498G1119828400, OsR498G1120361100	Os02t0139700.01, Os02t0140200.01, Os02t0140400.01, Os11t0189600.01, Os11t0285000.01, Os11t0286800.01, Os11t0562100.01	A2J10_03T0018400.1, A2J10_03T0018700.1, A2J10_06T0164200.1, A2J10_11T0052100.1, A2J10_11T0220600.1
OG0000058	basmati03436-RA, basmati10709-RA, basmati16890-RA, basmati18453-RA, basmati19713-RA, basmati36422-RA	sadri01524-RA, sadri11796-RA, sadri13056-RA, sadri20742-RA, sadri22496-RA, sadri35963-RA	OsR498G0102057400, OsR498G0307119200, OsR498G0511162600, OsR498G0713440600, OsR498G0815556900, OsR498G0917495200	Os03t0770800.01, Os05t0510800.01, Os07t0124750.00, Os08t0253800.01, Os09t0428000.00	A2J10_01T0342400.1, A2J10_01T0356200.1, A2J10_03T0332000.1, A2J10_05T0214600.1, A2J10_07T0015400.2, A2J10_08T0078200.1, A2J10_09T0122500.2
OG0000059	basmati10853-RA, basmati10854-RA, basmati10855-RA	sadri11922-RA, sadri11923-RA, sadri11924-RA	OsR498G0917419000, OsR498G0917419200, OsR498G0917419400, OsR498G0917419600, OsR498G0917419800	Os09t0404300.00, Os09t0404400.00, Os09t0404500.00, Os09t0404600.00, Os09t0404700.00, Os09t0404800.01, Os09t0405001.00, Os09t0405200.00, Os09t0405300.01, Os09t0405400.00, Os09t0405500.01, Os09t0405600.01, Os09t0405900.00, Os09t0406000.00, Os09t0406100.00, Os09t0406200.00, Os09t0406300.00, Os09t0406400.00, Os09t0406500.00	NA
OG0000060	basmati02440-RA, basmati04926-RA, basmati21591-RA, basmati24082-RA, basmati31855-RA	sadri00568-RA, sadri13790-RA, sadri18293-RA, sadri30056-RA, sadri30352-RA, sadri32483-RA	OsR498G0100057500, OsR498G0102538200, OsR498G0510801700, OsR498G0612917100, OsR498G0815090000, OsR498G1018229200, OsR498G1119486400, OsR498G1221020700	Os01t0118000.01, Os01t0905800.01, Os05t0402700.01, Os06t0608700.01, Os08t0120600.01, Os10t0163340.01, Os11t0171300.01	A2J10_06T0222900.1, A2J10_08T0013300.1, A2J10_09T0039600.1, A2J10_12T0026000.1
OG0000061	basmati13779-RA, basmati13780-RA, basmati13781-RA, basmati13790-RA, basmati13836-RA, basmati29967-RA	sadri34800-RA, sadri38085-RA, sadri38086-RA, sadri38097-RA, sadri38148-RA	OsR498G0203314300, OsR498G0203330200, OsR498G0203333100, OsR498G0203333800, OsR498G0203334100, OsR498G0203382500, OsR498G0203382800	Os02t0242600.01, Os02t0248800.01, Os02t0249600.01, Os02t0249800.01, Os02t0249900.01, Os02t0268100.01, Os02t0268300.00	A2J10_01T0244700.1, A2J10_02T0102200.1, A2J10_02T0109200.1, A2J10_02T0109400.1, A2J10_02T0109500.1
OG0000062	basmati14708-RA, basmati18234-RA, basmati29592-RA, basmati30115-RA, basmati36920-RA	sadri07145-RA, sadri17203-RA, sadri25862-RA, sadri26662-RA, sadri34657-RA, sadri35422-RA	OsR498G0100493200, OsR498G0202888400, OsR498G0203461800, OsR498G0510111700, OsR498G0714892500, OsR498G0714892700	Os01t0234900.01, Os02t0128800.01, Os02t0293400.01, Os03t0356414.01, Os05t0238200.01, Os07t0659700.01, Os07t0659800.01	A2J10_01T0092700.1, A2J10_02T0023100.1, A2J10_02T0132600.1, A2J10_03T0154100.1, A2J10_07T0273100.1, A2J10_09T0025400.1
OG0000063	basmati16270-RA, basmati25389-RA, basmati25391-RA, basmati25394-RA, basmati25398-RA, basmati37953-RA	sadri20024-RA, sadri21348-RA, sadri35067-RA, sadri35068-RA, sadri35074-RA, sadri35078-RA	OsR498G0306837400, OsR498G0307403900, OsR498G0815994400, OsR498G0815995400, OsR498G0815999400, OsR498G0868383700	Os03t0690500.00, Os03t0860600.01, Os08t0390200.01, Os08t0390700.01, Os08t0391700.00, Os08t0392100.00	A2J10_03T0278200.1, A2J10_03T0398600.1, A2J10_08T0133300.1, A2J10_08T0133600.1, A2J10_08T0134100.1, A2J10_08T0134500.1
OG0000064	basmati01180-RA, basmati12797-RA, basmati25669-RA, basmati38415-RA, basmati38417-RA, basmati38419-RA, basmati38422-RA	sadri04585-RA, sadri05881-RA, sadri05883-RA, sadri05884-RA, sadri05887-RA, sadri28944-RA, sadri37970-RA	OsR498G0204364100, OsR498G0407801400, OsR498G0408917700, OsR498G0714192100, OsR498G0714192300, OsR498G0714192500	Os02t0629200.02, Os04t0233400.01, Os04t0521100.01, Os07t0448100.01, Os07t0448800.01	A2J10_02T0264200.1, A2J10_04T0158600.1, A2J10_08T0168200.1, A2J10_08T0168500.1, A2J10_11T0093300.1
OG0000065	basmati18398-RA, basmati18400-RA, basmati18413-RA, basmati18414-RA, basmati18416-RA, basmati18418-RA, basmati18419-RA, basmati18420-RA	sadri22531-RA, sadri22532-RA, sadri22533-RA, sadri22534-RA, sadri22536-RA, sadri22537-RA, sadri22552-RA, sadri22554-RA	OsR498G0713415100, OsR498G0713423300, OsR498G0713424800	Os07t0118200.00, Os07t0118250.00, Os07t0119800.00, Os07t0120000.00, Os07t0120100.01, Os07t0120300.00, Os07t0120500.00, Os07t0120650.01	A2J10_07T0010800.1, A2J10_07T0011700.1, A2J10_07T0011800.1
OG0000066	basmati36689-RA	sadri11711-RA	OsR498G0203895900, OsR498G0203960200, OsR498G0204304700, OsR498G0204497400, OsR498G0305264500, OsR498G0306387000, OsR498G0306909500, OsR498G0307160600, OsR498G0407411300, OsR498G0407594500, OsR498G0408239500, OsR498G0409179200, OsR498G0509811500, OsR498G0511042000, OsR498G0612800600, OsR498G0713962200, OsR498G0714202700, OsR498G1018796900, OsR498G1019177600, OsR498G1119514000, OsR498G1119525000, OsR498G1120357000, OsR498G1120499500, OsR498G1221218800, OsR498G1221219000, OsR498G1221457300	Os02t0142100.01, Os02t0671800.01	NA
OG0000067	NA	NA	OsR498G0100833700, OsR498G0306013400, OsR498G0306013500, OsR498G0306015100, OsR498G0306016300, OsR498G0306017500, OsR498G0306018300, OsR498G0306018500, OsR498G0509685100, OsR498G0509686100, OsR498G0509686700, OsR498G0714832600, OsR498G0714833300, OsR498G0714833700, OsR498G0714834500, OsR498G0767689800	Os01t0327400.01, Os03t0368000.00, Os03t0368300.01, Os03t0368900.01, Os03t0369000.01, Os03t0369600.00, Os05t0135200.01, Os05t0135500.01, Os07t0638600.00, Os07t0639000.01, Os07t0639400.01	A2J10_03T0164400.1, A2J10_03T0164600.1, A2J10_05T0014500.1
OG0000068	NA	NA	OsR498G0102302100, OsR498G0305678500, OsR498G0305681400, OsR498G0306484600, OsR498G0306911100, OsR498G0307287500, OsR498G0510681800, OsR498G0510891600, OsR498G0510988400, OsR498G0815367800	Os01t0840100.01, Os02t0115900.01, Os03t0276500.01, Os03t0277300.01, Os03t0710500.00, Os03t0821100.01, Os05t0367800.00, Os05t0428600.01, Os05t0460000.01, Os08t0197700.00, Os11t0703900.01	A2J10_01T0416100.1, A2J10_02T0010800.1, A2J10_03T0082200.1, A2J10_03T0083300.1, A2J10_03T0225100.1, A2J10_03T0291600.1, A2J10_03T0366400.1, A2J10_11T0238400.1, A2J10_12T0128100.1
OG0000069	basmati35810-RA	NA	OsR498G0815569000, OsR498G1119693000, OsR498G1120539400, OsR498G1120709100, OsR498G1120709900, OsR498G1120710900, OsR498G1120711700, OsR498G1120714700, OsR498G1171153600	Os11t0623800.00, Os11t0673600.00, Os11t0673900.00, Os11t0674400.00, Os11t0675200.00, Os11t0676050.00, Os11t0676100.00, Os11t0676200.00, Os11t0676500.00, Os11t0676800.00, Os11t0677000.00, Os11t0677101.00	A2J10_04T0037100.1, A2J10_07T0257800.1, A2J10_07T0258300.1, A2J10_08T0129800.1, A2J10_09T0049800.1, A2J10_11T0074500.1, A2J10_11T0204400.1
OG0000070	basmati33398-RA, basmati33399-RA, basmati33402-RA, basmati33404-RA, basmati33406-RA, basmati33408-RA	sadri18613-RA, sadri18614-RA, sadri18617-RA, sadri18620-RA, sadri18621-RA, sadri18622-RA	OsR498G1119644200, OsR498G1119646400, OsR498G1119649900, OsR498G1170474400, OsR498G1170475800	Os04t0219600.01, Os11t0226933.01, Os11t0227100.00, Os11t0227200.01, Os11t0227700.01, Os11t0229300.00, Os11t0229400.01, Os11t0229500.01	A2J10_11T0067700.1, A2J10_11T0067800.1, A2J10_11T0068100.1, A2J10_11T0068200.1
OG0000071	basmati01172-RA, basmati03068-RA, basmati07855-RA, basmati17789-RA, basmati27793-RA, basmati30875-RA	sadri01184-RA, sadri04592-RA, sadri07950-RA, sadri16683-RA, sadri25441-RA, sadri37103-RA	OsR498G0100222800, OsR498G0102236300, OsR498G0204359100, OsR498G0509822000, OsR498G0612588000, OsR498G1018913100	Os01t0167500.01, Os02t0628200.01, Os05t0168700.01, Os06t0506200.01, Os10t0479700.01	A2J10_01T0047600.1, A2J10_01T0392300.1, A2J10_02T0263500.1, A2J10_05T0038900.1, A2J10_06T0177000.1, A2J10_10T0129500.1
OG0000072	basmati06975-RA, basmati24573-RA, basmati24574-RA, basmati24579-RA, basmati27279-RA, basmati29392-RA, basmati32174-RA	sadri07313-RA, sadri15903-RA, sadri18008-RA, sadri19067-RA, sadri31891-RA	OsR498G0407911400, OsR498G0714991300, OsR498G1119368100, OsR498G1119370100, OsR498G1220874100, OsR498G1220874300	Os03t0320100.01, Os07t0686900.01, Os11t0131900.01, Os11t0132600.01, Os12t0128700.01, Os12t0128800.01	A2J10_03T0117700.1, A2J10_04T0181500.1, A2J10_04T0299200.2, A2J10_07T0290700.2, A2J10_11T0017300.1
OG0000073	basmati01199-RA, basmati01200-RA, basmati01202-RA, basmati01204-RA, basmati01206-RA, basmati33066-RA	sadri04552-RA, sadri04555-RA, sadri04558-RA, sadri04560-RA, sadri04561-RA, sadri34288-RA	OsR498G0100957400, OsR498G0204376600, OsR498G0204377400, OsR498G0204378000, OsR498G0204378400, OsR498G0204378600, OsR498G0204379000, OsR498G0408025300, OsR498G0408334000	Os01t0365000.00, Os02t0632800.01, Os02t0632900.00, Os02t0633066.00	A2J10_01T0166400.1, A2J10_02T0268800.1, A2J10_02T0268900.1, A2J10_02T0269000.1
OG0000074	NA	NA	OsR498G0408053200, OsR498G0408057200, OsR498G0408137500, OsR498G0408139100, OsR498G0464194100, OsR498G0613087200, OsR498G0613113200, OsR498G0613114800, OsR498G0613115200, OsR498G0613116000, OsR498G0613116400, OsR498G0613118400	Os04t0317400.00, Os04t0317500.01, Os04t0317800.01, Os04t0329200.00, Os04t0329300.00, Os06t0655200.01, Os06t0662225.00, Os06t0662500.00, Os06t0662600.00, Os06t0662850.00, Os06t0662900.00, Os06t0663300.00	A2J10_04T0065400.1, A2J10_04T0065700.1, A2J10_04T0065800.1, A2J10_06T0249500.1, A2J10_06T0256400.1
OG0000075	basmati19830-RA, basmati19831-RA, basmati19833-RA, basmati19835-RA, basmati19836-RA, basmati19837-RA, basmati28132-RA	sadri12937-RA, sadri12938-RA, sadri12939-RA, sadri12940-RA, sadri12942-RA, sadri16343-RA	OsR498G0100082200, OsR498G0511212300, OsR498G0511212900, OsR498G0511214700, OsR498G0511215100, OsR498G0916869900	Os05t0524500.01, Os05t0524732.00, Os05t0525000.00, Os05t0525501.00, Os05t0525600.00	A2J10_01T0017300.1, A2J10_01T0384000.1, A2J10_05T0227000.1, A2J10_09T0036400.1
OG0000076	basmati04649-RA, basmati09746-RA, basmati20523-RA, basmati20525-RA, basmati20526-RA	sadri10872-RA, sadri27543-RA, sadri27545-RA, sadri30573-RA, sadri32660-RA	OsR498G0612796800, OsR498G0815615600, OsR498G0816593500, OsR498G0816593900, OsR498G0816594700, OsR498G0917942100	Os06t0568000.01, Os06t0650600.01, Os08t0554900.01, Os08t0555000.01, Os08t0555200.01, Os09t0557800.01	A2J10_06T0200100.1, A2J10_06T0246300.1, A2J10_08T0084200.1, A2J10_08T0230500.1, A2J10_08T0230700.1, A2J10_09T0203900.1
OG0000077	basmati05117-RA, basmati05741-RA, basmati07411-RA, basmati14004-RA, basmati17179-RA, basmati34896-RA	sadri07535-RA, sadri14760-RA, sadri20464-RA, sadri27297-RA, sadri30532-RA, sadri33786-RA	OsR498G0203225400, OsR498G0612814100, OsR498G0916928500, OsR498G1018704300	Os02t0217600.02, Os03t0167700.01, Os03t0805300.01, Os06t0574500.01, Os09t0284200.01, Os10t0410600.02	A2J10_01T0343300.1, A2J10_02T0090100.1, A2J10_03T0355800.1, A2J10_04T0192000.1, A2J10_06T0203900.1, A2J10_09T0046700.1
OG0000078	basmati04701-RA, basmati11663-RA, basmati14275-RA, basmati17705-RA, basmati26330-RA, basmati33243-RA	sadri03317-RA, sadri24363-RA, sadri25370-RA, sadri27060-RA, sadri32612-RA, sadri34107-RA	OsR498G0100861300, OsR498G0204959400, OsR498G0509774400, OsR498G0611716100, OsR498G0613050500	Os01t0337500.00, Os02t0802500.01, Os05t0156900.01, Os06t0178900.01, Os06t0644200.01	A2J10_01T0155700.1, A2J10_02T0060600.1, A2J10_02T0398400.1, A2J10_05T0032900.1, A2J10_06T0039600.1, A2J10_06T0242200.1
OG0000079	basmati18426-RA, basmati18428-RA, basmati18430-RA, basmati18431-RA	sadri22521-RA, sadri22524-RA	OsR498G0713426500, OsR498G0713426900, OsR498G0713427900, OsR498G0713428100, OsR498G0713428500, OsR498G0713428900, OsR498G0713429300, OsR498G0713429500	Os04t0105900.00, Os07t0120900.01, Os07t0121000.01, Os07t0121100.01, Os07t0121800.01, Os07t0122000.01, Os07t0122100.01, Os07t0122200.01, Os07t0122300.01	A2J10_04T0002200.1, A2J10_07T0012200.1, A2J10_07T0012300.1, A2J10_07T0012600.1, A2J10_07T0012700.1
OG0000080	basmati33162-RA	sadri34189-RA	OsR498G0160466300, OsR498G1019033100, OsR498G1019033500, OsR498G1019034100, OsR498G1019034500, OsR498G1019034800, OsR498G1019034900, OsR498G1019035500, OsR498G1070131600, OsR498G1070134900	Os10t0513400.00, Os10t0513900.01, Os10t0514300.00, Os10t0514450.00, Os10t0514500.00, Os10t0514700.00, Os10t0514901.00, Os10t0515200.01, Os10t0515400.00, Os10t0515900.01	A2J10_02T0087300.1, A2J10_10T0151100.3, A2J10_10T0151300.1, A2J10_10T0151500.1, A2J10_10T0151600.1, A2J10_10T0151700.1
OG0000081	NA	NA	OsR498G0100810200, OsR498G0101190000, OsR498G0101491300, OsR498G0101623400, OsR498G0102032000, OsR498G0203529400, OsR498G0203725800, OsR498G0305191200, OsR498G0305540200, OsR498G0305832800, OsR498G0306333300, OsR498G0306373600, OsR498G0307403400, OsR498G0407411900, OsR498G0407692700, OsR498G0407763200, OsR498G0408331900, OsR498G0510522900, OsR498G0611695500, OsR498G0713641100, OsR498G0916746300, OsR498G0916914100, OsR498G0917718900, OsR498G1221533200	Os03t0627900.01, Os04t0191000.01, Os04t0682600.01	A2J10_09T0044600.1
OG0000082	basmati05420-RA, basmati07243-RA, basmati26937-RA, basmati26945-RA, basmati29558-RA, basmati30381-RA, basmati31153-RA, basmati32246-RA, basmati32704-RA, basmati41301-RA	sadri07172-RA, sadri07375-RA, sadri17940-RA, sadri18913-RA, sadri31130-RA, sadri32409-RA, sadri33264-RA, sadri33272-RA, sadri35220-RA, sadri38560-RA, sadri38633-RA	OsR498G0510284700, OsR498G1018175300, OsR498G1221332300	Os11t0272900.01	A2J10_10T0091300.1, A2J10_12T0076500.1
OG0000083	basmati03117-RA, basmati12689-RA, basmati18510-RA, basmati20935-RA, basmati22349-RA, basmati22350-RA, basmati25961-RA, basmati25962-RA, basmati32417-RA, basmati38723-RA, basmati39004-RA	sadri01238-RA, sadri02553-RA, sadri03341-RA, sadri06000-RA, sadri26095-RA, sadri26096-RA, sadri26419-RA, sadri27024-RA, sadri27932-RA, sadri29046-RA, sadri32478-RA, sadri33649-RA, sadri39147-RA	NA	Os08t0446700.00	A2J10_01T0214300.1, A2J10_07T0019000.1
OG0000084	basmati09296-RA, basmati11000-RA, basmati26919-RA, basmati27168-RA, basmati29109-RA, basmati33095-RA, basmati33535-RA, basmati33566-RA, basmati38323-RA	sadri18744-RA, sadri18771-RA, sadri19327-RA, sadri33492-RA, sadri34261-RA, sadri38207-RA	OsR498G0408211800, OsR498G0612262100, OsR498G0612425500, OsR498G1119724600, OsR498G1120265100	Os01t0361000.02	A2J10_01T0164500.1, A2J10_03T0141200.1, A2J10_04T0070300.1, A2J10_06T0102400.1, A2J10_07T0269900.1, A2J10_11T0145600.1
OG0000085	basmati09709-RA, basmati09713-RA	sadri10837-RA, sadri10842-RA	OsR498G0204977600, OsR498G0917195400, OsR498G0917701900, OsR498G0917703700, OsR498G0917950700, OsR498G0917951900, OsR498G0917952300, OsR498G0917953300, OsR498G1221251800, OsR498G1221593100	Os02t0807800.01, Os08t0378300.00, Os08t0501600.00, Os09t0482640.01, Os09t0561450.00, Os09t0561500.01, Os09t0561600.01, Os09t0562600.01	A2J10_08T0122500.1, A2J10_09T0158500.1, A2J10_09T0206100.1, A2J10_09T0206400.1, A2J10_10T0119500.1
OG0000086	basmati01804-RA, basmati05757-RA, basmati10379-RA, basmati10982-RA	sadri03880-RA, sadri11491-RA, sadri14773-RA, sadri23719-RA	OsR498G0100226700, OsR498G0204688900, OsR498G0305294400, OsR498G0305870800, OsR498G0612146400, OsR498G0917677600, OsR498G1120145600	Os01t0168600.01, Os02t0726500.01, Os03t0169000.01, Os03t0328100.01, Os06t0284200.02, Os09t0475500.01	A2J10_01T0048600.1, A2J10_01T0344600.1, A2J10_02T0335300.1, A2J10_03T0132800.1, A2J10_06T0105000.1, A2J10_09T0154100.1
OG0000087	basmati10695-RA, basmati10697-RA, basmati10700-RA, basmati10705-RA, basmati10707-RA	sadri11781-RA, sadri11783-RA, sadri11785-RA, sadri11790-RA, sadri11793-RA	OsR498G0917496800, OsR498G0917497800, OsR498G0917499400, OsR498G0917501000, OsR498G0917501600, OsR498G0969195100	Os09t0428300.00, Os09t0428600.00, Os09t0429000.00, Os09t0429200.00, Os09t0429400.00, Os09t0429500.00	A2J10_09T0122900.1, A2J10_09T0123300.2, A2J10_09T0123500.1, A2J10_09T0123900.1, A2J10_09T0124100.1
OG0000088	basmati22567-RA, basmati32247-RA, basmati32771-RA	sadri22774-RA, sadri23346-RA	OsR498G0101116100, OsR498G0102125400, OsR498G0203502800, OsR498G0916913300, OsR498G1120736300	Os02t0518950.01	A2J10_01T0228200.1, A2J10_01T0274200.1, A2J10_02T0180400.2, A2J10_03T0196700.1, A2J10_03T0210100.1, A2J10_04T0030600.2, A2J10_04T0204400.2, A2J10_05T0093000.1, A2J10_06T0173200.1, A2J10_07T0088100.1, A2J10_08T0118700.1, A2J10_08T0138200.1, A2J10_09T0142200.1, A2J10_09T0146400.1, A2J10_10T0058000.1, A2J10_12T0066400.1
OG0000089	basmati05285-RA, basmati13857-RA, basmati17525-RA, basmati18039-RA, basmati34415-RA, basmati36777-RA, basmati39381-RA	sadri16979-RA, sadri17337-RA, sadri17622-RA, sadri25195-RA, sadri25682-RA, sadri27440-RA, sadri30693-RA	OsR498G0100559700, OsR498G0612721100	Os01t0252100.01, Os01t0296100.01, Os02t0236200.01, Os05t0134000.03, Os05t0207500.01, Os06t0547900.01	A2J10_01T0104700.1, A2J10_01T0135800.1, A2J10_02T0100500.1, A2J10_04T0100500.1, A2J10_05T0014000.2
OG0000090	basmati13724-RA, basmati24411-RA, basmati32352-RA, basmati32353-RA	sadri17846-RA, sadri31969-RA, sadri32045-RA, sadri38030-RA	OsR498G0102681100, OsR498G0203356800, OsR498G0307134800, OsR498G0714424300, OsR498G0714424700, OsR498G1018001900, OsR498G1119298400, OsR498G1170461100, OsR498G1220831700, OsR498G1220833300	Os01t0942900.01, Os01t0943800.01, Os05t0124000.01, Os05t0124600.01, Os07t0515700.01, Os07t0515900.00, Os10t0102200.00, Os11t0219400.01, Os12t0118800.01	NA
OG0000091	basmati18895-RA, basmati26381-RA	sadri03363-RA, sadri09100-RA, sadri22086-RA	OsR498G0305068300, OsR498G0305342800, OsR498G0306830100, OsR498G0409413100, OsR498G0510483600, OsR498G0611725400, OsR498G0713669500, OsR498G0815517200, OsR498G1222181700	Os02t0797300.01, Os03t0100800.01, Os03t0183900.01, Os03t0689300.01, Os04t0656100.01, Os05t0319800.01, Os06t0181500.02, Os07t0191200.01, Os08t0241800.01, Os12t0638700.01	A2J10_02T0394100.1, A2J10_03T0000600.1, A2J10_06T0041900.1
OG0000092	basmati07028-RA	sadri15952-RA	OsR498G0100074200, OsR498G0102174700, OsR498G0204109300, OsR498G0306472800, OsR498G0408354000, OsR498G0409326900, OsR498G0409508200, OsR498G0509602600, OsR498G0510020700, OsR498G0510453900, OsR498G0613119600, OsR498G0613134200, OsR498G0713993600, OsR498G0815166500, OsR498G0815807400, OsR498G0916735100, OsR498G1018813700, OsR498G1019235400, OsR498G1119718000, OsR498G1120711900, OsR498G1221488900, OsR498G1221910300, OsR498G1222070400	Os03t0375717.00, Os04t0629600.02	NA
OG0000093	basmati08964-RA, basmati33120-RA, basmati41308-RA, basmati41315-RA	sadri38738-RA	OsR498G0100123800, OsR498G0102122600, OsR498G0102172600, OsR498G0307018200, OsR498G0407952700, OsR498G0408051400, OsR498G0408926100, OsR498G0509778200, OsR498G0714176600, OsR498G0714987600, OsR498G0815468500, OsR498G0815987300, OsR498G0916732300, OsR498G0917219800, OsR498G0917223800, OsR498G1019222500, OsR498G1119493000, OsR498G1220875200, OsR498G1221656000	Os01t0114800.01	A2J10_12T0097700.1
OG0000094	basmati19074-RA, basmati30496-RA	sadri31023-RA	OsR498G0203108100	Os02t0184650.00, Os02t0184800.00, Os02t0185350.00, Os02t0185633.00, Os02t0185766.00, Os02t0278450.00, Os02t0570800.00, Os03t0594250.00, Os03t0595050.00, Os04t0586850.00, Os06t0641066.00, Os06t0641575.00, Os06t0641866.00, Os06t0641932.00, Os06t0642250.00, Os06t0671375.00, Os07t0218832.00, Os10t0172000.00, Os10t0439862.00, Os10t0439986.00	A2J10_02T0061400.1, A2J10_06T0240000.1
OG0000095	basmati00340-RA, basmati21280-RA, basmati21670-RA, basmati40173-RA	sadri28256-RA, sadri37535-RA, sadri37538-RA	OsR498G0203881600, OsR498G0408771900	Os01t0377250.00, Os02t0186950.00, Os03t0248400.00, Os03t0417750.00, Os05t0320750.00, Os05t0494050.00, Os06t0102200.00, Os06t0349750.00, Os06t0640599.00, Os06t0640933.00, Os06t0642550.01, Os08t0131150.00, Os09t0263972.00, Os09t0441250.00, Os09t0530350.00, Os10t0196400.00, Os10t0512450.00	NA
OG0000096	basmati03391-RA, basmati03584-RA, basmati17072-RA, basmati17988-RA, basmati18741-RA, basmati39438-RA	sadri01484-RA, sadri01669-RA, sadri16925-RA, sadri20568-RA, sadri22226-RA, sadri25631-RA	OsR498G0101979400, OsR498G0307192700	Os01t0198200.01, Os01t0744300.01, Os01t0772600.01, Os03t0793500.01, Os05t0200500.02, Os07t0171300.01	A2J10_01T0069200.1, A2J10_01T0326300.1, A2J10_01T0359100.1, A2J10_03T0347000.1, A2J10_05T0061600.1, A2J10_07T0035900.1
OG0000097	basmati09451-RA, basmati09459-RA	sadri10436-RA, sadri10440-RA	OsR498G1120171000, OsR498G1120171200, OsR498G1120171210, OsR498G1120172400, OsR498G1120173400, OsR498G1120175400, OsR498G1120175900, OsR498G1120179800	Os11t0492200.00, Os11t0492300.00, Os11t0492500.00, Os11t0494100.00	A2J10_11T0130500.1, A2J10_11T0130800.1, A2J10_11T0130900.1, A2J10_11T0131000.1, A2J10_11T0131100.1, A2J10_11T0131200.1, A2J10_11T0131500.1, A2J10_11T0131800.1, A2J10_11T0132000.1, A2J10_11T0133000.1
OG0000098	basmati02231-RA, basmati03139-RA, basmati03140-RA, basmati23838-RA	sadri00353-RA, sadri01262-RA, sadri01263-RA, sadri14028-RA	OsR498G0102200800, OsR498G0102201400, OsR498G0102638700, OsR498G0510674500, OsR498G0510674700, OsR498G0510676300, OsR498G0510678900	Os01t0813700.01, Os01t0813800.02, Os01t0930800.01, Os05t0365600.01, Os05t0366000.00, Os05t0366600.01, Os05t0366800.00	A2J10_01T0385800.2, A2J10_05T0127900.1, A2J10_05T0128100.1, A2J10_05T0132500.1
OG0000099	basmati04167-RA, basmati08100-RA, basmati29718-RA, basmati29872-RA, basmati33930-RA	sadri06901-RA, sadri07035-RA, sadri08185-RA, sadri33124-RA, sadri35521-RA	OsR498G0306008700, OsR498G0613299500, OsR498G0714768800, OsR498G0714839200, OsR498G1019025000	Os03t0366200.01, Os06t0714200.01, Os07t0619800.02, Os07t0641200.01, Os10t0510700.00	A2J10_03T0162000.1, A2J10_06T0293900.1, A2J10_07T0241100.1, A2J10_07T0259600.1, A2J10_10T0149500.1
OG0000100	basmati33271-RA, basmati33288-RA, basmati33291-RA, basmati33294-RA, basmati33295-RA, basmati33307-RA, basmati33764-RA	sadri18500-RA, sadri18512-RA, sadri18515-RA, sadri18519-RA, sadri18520-RA, sadri18533-RA, sadri36480-RA	OsR498G1119611200, OsR498G1119611800, OsR498G1119615600	Os11t0211300.01, Os11t0212000.00, Os11t0213800.01	A2J10_01T0181200.1, A2J10_02T0339000.1, A2J10_03T0123800.1, A2J10_03T0335600.1, A2J10_11T0062000.1
OG0000101	basmati16296-RA, basmati25227-RA, basmati26805-RA, basmati31447-RA, basmati37635-RA	sadri03769-RA, sadri12035-RA, sadri20324-RA, sadri21324-RA, sadri34904-RA	OsR498G0204747400, OsR498G0306855500, OsR498G0307297600, OsR498G0816096900, OsR498G0917320100	Os02t0741800.01, Os03t0694500.01, Os03t0823800.01, Os08t0420600.01, Os09t0381100.01	A2J10_02T0346600.1, A2J10_03T0280700.1, A2J10_03T0368700.1, A2J10_08T0141400.1, A2J10_09T0096500.1
OG0000102	basmati13590-RA, basmati13592-RA, basmati13593-RA, basmati13596-RA, basmati13597-RA, basmati13687-RA, basmati27349-RA	sadri08865-RA, sadri08866-RA, sadri08870-RA, sadri08873-RA, sadri19131-RA	OsR498G0409299100, OsR498G0409299700, OsR498G0409301900, OsR498G0409303300, OsR498G0409303900, OsR498G0409304500, OsR498G0409304900, OsR498G0464748200, OsR498G1119645100	Os04t0623066.01	A2J10_01T0449400.1, A2J10_04T0243400.1, A2J10_04T0243700.1
OG0000103	basmati09533-RA, basmati24046-RA, basmati41406-RA	sadri13824-RA	OsR498G0203602900, OsR498G0203665800, OsR498G0203750400, OsR498G0204280900, OsR498G0306363500, OsR498G0510239500, OsR498G0510826100, OsR498G0713577000, OsR498G0815059000, OsR498G0916645000, OsR498G0916979600, OsR498G1018048100, OsR498G1018584500, OsR498G1018968000, OsR498G1119658700	Os01t0646700.02, Os03t0423850.01, Os04t0206200.01, Os04t0357300.01, Os07t0255200.01, Os08t0112000.00	NA
OG0000104	basmati11170-RA, basmati37052-RA	sadri17083-RA	OsR498G0100430000, OsR498G0100430400, OsR498G0204735300, OsR498G0510004600, OsR498G0611997000, OsR498G0816111200, OsR498G0917376000	Os01t0219600.00, Os01t0220100.01, Os02t0151300.01, Os02t0738600.01, Os05t0212300.01, Os06t0247900.01, Os08t0425300.00, Os09t0394300.01	A2J10_01T0082600.1, A2J10_01T0082800.1, A2J10_02T0036600.1, A2J10_02T0344100.1, A2J10_05T0123800.1, A2J10_06T0085600.1, A2J10_08T0144200.2
OG0000105	basmati05126-RA, basmati05723-RA, basmati06465-RA, basmati13983-RA, basmati22453-RA, basmati24264-RA	sadri02643-RA, sadri13616-RA, sadri14744-RA, sadri15440-RA, sadri27316-RA, sadri30541-RA	OsR498G0305283000	Os01t0580200.01, Os02t0219200.01, Os03t0165400.01, Os03t0255100.01, Os05t0428100.00, Os06t0573600.01	A2J10_01T0226400.1, A2J10_02T0090900.1, A2J10_04T0079400.1, A2J10_05T0166200.1, A2J10_06T0202900.1, A2J10_10T0016000.1
OG0000106	basmati01104-RA	sadri04667-RA	OsR498G0203876500, OsR498G0204300700, OsR498G0204301900, OsR498G0204303300, OsR498G0204305500, OsR498G0204307500, OsR498G0204310500, OsR498G0204311500, OsR498G0204315700	Os02t0615500.01, Os02t0615800.01, Os11t0172400.00, Os11t0173750.00	A2J10_02T0256700.1, A2J10_02T0257300.2, A2J10_02T0257500.1, A2J10_02T0257900.1, A2J10_02T0258200.1, A2J10_02T0258700.1, A2J10_02T0258800.1, A2J10_05T0126200.2, A2J10_11T0094700.1, A2J10_12T0079500.1
OG0000107	NA	NA	OsR498G0102750600, OsR498G0306938500, OsR498G0307332800, OsR498G0510924000, OsR498G1119468300, OsR498G1221004400	Os01t0866100.01, Os01t0964133.01, Os03t0718100.01, Os03t0836000.01, Os05t0106600.01, Os05t0438800.01, Os10t0510000.01, Os11t0163100.01, Os12t0163700.01	A2J10_01T0503300.1, A2J10_02T0295600.1, A2J10_03T0296900.1, A2J10_03T0376000.1, A2J10_05T0173200.1, A2J10_07T0153400.1, A2J10_10T0149100.3, A2J10_11T0037000.1, A2J10_12T0023200.1, A2J10_12T0194400.1
OG0000108	NA	NA	OsR498G0407958200, OsR498G0510160500, OsR498G0510169900, OsR498G0815383300, OsR498G0815385700, OsR498G0815387700	Os05t0257100.01, Os05t0261700.02, Os05t0263100.00, Os08t0202300.04, Os08t0203400.01, Os08t0203600.05	A2J10_04T0056500.1, A2J10_05T0079800.1, A2J10_05T0080600.2, A2J10_05T0080700.1, A2J10_05T0080900.1, A2J10_05T0081200.1, A2J10_05T0081300.1, A2J10_05T0081400.1, A2J10_06T0149000.1, A2J10_08T0058200.1, A2J10_08T0058300.1, A2J10_08T0063000.1, A2J10_08T0063100.2
OG0000109	basmati02808-RA, basmati06378-RA, basmati19254-RA, basmati31876-RA, basmati37565-RA	sadri00922-RA, sadri13496-RA, sadri15360-RA, sadri18274-RA, sadri32360-RA	OsR498G0305557700, OsR498G0510950000, OsR498G1018142600, OsR498G1119482600	Os01t0856500.01, Os03t0244600.01, Os05t0447200.01, Os10t0147400.01, Os11t0169200.00	A2J10_01T0431300.1, A2J10_03T0066200.1, A2J10_05T0176200.1, A2J10_10T0024200.1, A2J10_11T0039900.1
OG0000110	basmati31237-RA, basmati31244-RA, basmati31247-RA, basmati31249-RA, basmati36289-RA	sadri32486-RA, sadri32488-RA, sadri32497-RA, sadri32501-RA, sadri32502-RA, sadri35835-RA	OsR498G0815473200, OsR498G1018230300, OsR498G1018232300, OsR498G1018238100, OsR498G1018238900	Os08t0226300.00, Os10t0164500.00, Os10t0165300.01, Os10t0166600.01, Os10t0167200.00	A2J10_01T0485800.1, A2J10_02T0180000.1, A2J10_10T0032500.1
OG0000111	basmati33373-RA, basmati35740-RA, basmati35745-RA, basmati35754-RA	sadri09491-RA, sadri18591-RA	OsR498G0511050100, OsR498G1119644800, OsR498G1119647400, OsR498G1120488400, OsR498G1120731300, OsR498G1120732200, OsR498G1120736900	Os05t0479800.01, Os11t0222900.01, Os11t0684700.01, Os11t0686500.01	A2J10_03T0138700.1, A2J10_05T0186400.1, A2J10_11T0231500.1, A2J10_11T0231800.1, A2J10_11T0232100.1, A2J10_12T0174400.1, A2J10_12T0174600.1
OG0000112	basmati15827-RA, basmati15829-RA, basmati15838-RA, basmati38865-RA, basmati38866-RA	sadri21735-RA	OsR498G0714323900, OsR498G0714328400, OsR498G0714329200, OsR498G0714332300, OsR498G0767406200	Os07t0250100.00, Os07t0486700.00, Os07t0489200.01, Os07t0489300.01, Os07t0489950.01, Os07t0490100.01	A2J10_07T0077600.1, A2J10_07T0136200.1, A2J10_07T0136400.1, A2J10_07T0136900.1, A2J10_07T0137500.1, A2J10_07T0138100.1, A2J10_07T0138300.1
OG0000113	basmati00446-RA, basmati02854-RA, basmati15719-RA, basmati15999-RA, basmati19260-RA, basmati21624-RA, basmati22621-RA, basmati38254-RA, basmati39475-RA	sadri00971-RA, sadri02765-RA, sadri05239-RA, sadri06190-RA, sadri08996-RA, sadri13491-RA, sadri18835-RA, sadri19383-RA, sadri30021-RA	OsR498G0101301300, OsR498G0203938700, OsR498G0714380800, OsR498G0714381200	Os04t0354200.00	A2J10_11T0087800.1
OG0000114	basmati27896-RA, basmati27900-RA, basmati27902-RA, basmati27903-RA, basmati27907-RA, basmati27924-RA	sadri16566-RA, sadri16572-RA, sadri16575-RA, sadri16577-RA	OsR498G0100178400, OsR498G0100185300, OsR498G0100187100, OsR498G0100188900, OsR498G0100189500, OsR498G0100190500	Os01t0152000.01, Os01t0152600.00, Os01t0152687.00, Os01t0152800.01, Os01t0153000.00	A2J10_01T0036100.1, A2J10_01T0037600.1, A2J10_01T0038000.1
OG0000115	basmati00059-RA, basmati03088-RA, basmati03091-RA, basmati03094-RA, basmati03097-RA, basmati04389-RA, basmati09902-RA	sadri01209-RA, sadri01212-RA, sadri01214-RA, sadri01216-RA, sadri05530-RA, sadri11011-RA, sadri32900-RA	OsR498G0613205300	Os01t0819200.00, Os02t0448400.01, Os06t0685300.00, Os09t0538800.01	A2J10_01T0389500.1, A2J10_01T0389900.1, A2J10_02T0158900.1, A2J10_06T0270900.1, A2J10_09T0191100.1
OG0000116	basmati25256-RA, basmati31483-RA	sadri12060-RA	OsR498G0101936700, OsR498G0101994600, OsR498G0204915700, OsR498G0305483400, OsR498G0917302000, OsR498G0917393900	Os01t0730300.02, Os01t0749400.02, Os02t0790500.02, Os03t0224300.01, Os05t0517200.01, Os08t0414700.01, Os09t0376800.01, Os09t0397300.01	A2J10_01T0317800.1, A2J10_01T0329900.1, A2J10_02T0360100.1, A2J10_02T0389100.1, A2J10_03T0054300.1, A2J10_09T0092800.1, A2J10_09T0101100.1
OG0000117	basmati31643-RA, basmati31644-RA, basmati31646-RA, basmati31647-RA	sadri12189-RA, sadri12190-RA, sadri12193-RA, sadri12195-RA	OsR498G0917216200, OsR498G0917219200, OsR498G0917221000, OsR498G0917223000	Os09t0350900.01, Os09t0351700.00	A2J10_09T0077600.1, A2J10_09T0077700.1, A2J10_09T0077800.1, A2J10_09T0077900.1, A2J10_09T0078100.2, A2J10_11T0098400.1, A2J10_11T0098700.2, A2J10_11T0098900.1, A2J10_11T0099000.1, A2J10_11T0099700.1
OG0000118	basmati04794-RA, basmati09268-RA, basmati19186-RA, basmati30792-RA, basmati39749-RA	sadri04238-RA, sadri10285-RA, sadri21810-RA, sadri30228-RA, sadri37447-RA, sadri38189-RA	OsR498G0100724400, OsR498G0203649600, OsR498G0510938300, OsR498G0612995400, OsR498G0713854700, OsR498G0815660200, OsR498G0917758800, OsR498G1018032400, OsR498G1019268500, OsR498G1120281800	Os07t0238800.01, Os11t0534500.00	A2J10_05T0247000.1
OG0000119	basmati05682-RA, basmati07496-RA, basmati16076-RA, basmati17074-RA, basmati18768-RA	sadri07614-RA, sadri14703-RA, sadri20566-RA, sadri21538-RA, sadri22202-RA	OsR498G0305261600, OsR498G0306735500, OsR498G0307193300, OsR498G1018747300	Os03t0160600.01, Os03t0663700.01, Os03t0793600.00, Os07t0175900.01, Os10t0422500.01	A2J10_03T0042400.1, A2J10_03T0260800.1, A2J10_03T0347100.2, A2J10_04T0184600.1, A2J10_07T0038700.1
OG0000120	basmati17108-RA, basmati17111-RA, basmati17112-RA, basmati17113-RA, basmati18812-RA	sadri20528-RA, sadri20529-RA, sadri20530-RA, sadri20532-RA, sadri22162-RA	OsR498G0307209000, OsR498G0307210400, OsR498G0307211000, OsR498G0713634400	Os03t0797000.01, Os03t0797400.01, Os03t0797500.01, Os07t0182100.01	A2J10_02T0145600.1, A2J10_03T0349900.1, A2J10_03T0350000.1, A2J10_03T0350100.1, A2J10_03T0350200.1, A2J10_07T0042900.1
OG0000121	basmati03142-RA, basmati17242-RA, basmati19096-RA, basmati19097-RA, basmati19558-RA, basmati36681-RA	sadri01265-RA, sadri13214-RA, sadri17426-RA, sadri20404-RA, sadri21892-RA, sadri21893-RA	OsR498G0102200300, OsR498G0307258500	Os01t0265100.01, Os01t0813400.01, Os03t0811900.01, Os05t0489600.01, Os07t0223100.01, Os07t0223400.01	A2J10_03T0360900.1, A2J10_05T0201600.1, A2J10_09T0111000.1, A2J10_09T0111100.1
OG0000122	basmati02732-RA, basmati07379-RA, basmati24338-RA, basmati35566-RA	sadri00853-RA, sadri07509-RA, sadri09323-RA, sadri13549-RA, sadri25039-RA	OsR498G0102401200, OsR498G0102783200, OsR498G1018679200	Os01t0866500.01, Os01t0974800.01, Os02t0704900.01, Os04t0687100.01, Os05t0114000.01, Os05t0438500.01, Os10t0406100.01	A2J10_02T0295300.1, A2J10_04T0290700.1, A2J10_05T0172900.1, A2J10_07T0158100.1, A2J10_10T0102300.1
OG0000123	basmati09480-RA, basmati15481-RA, basmati29628-RA, basmati29629-RA, basmati29630-RA, basmati29632-RA, basmati29633-RA, basmati29637-RA, basmati29639-RA, basmati29640-RA, basmati29643-RA, basmati29644-RA, basmati29645-RA, basmati29647-RA	sadri07103-RA, sadri07105-RA, sadri07107-RA, sadri07112-RA, sadri07113-RA, sadri07114-RA, sadri07115-RA, sadri19262-RA	OsR498G0714872900	NA	A2J10_05T0017300.1
OG0000124	basmati01304-RA, basmati01305-RA, basmati12943-RA, basmati12948-RA	sadri04437-RA, sadri04439-RA, sadri04548-RA, sadri28803-RA, sadri28807-RA	OsR498G0204426800, OsR498G0204428200, OsR498G0408437300, OsR498G0408927000, OsR498G0408928500, OsR498G0409006200, OsR498G0409008000	Os02t0649900.01, Os02t0650300.01, Os04t0542200.01, Os04t0542800.01	A2J10_02T0278800.1, A2J10_02T0279000.1, A2J10_04T0174700.1, A2J10_04T0175000.1
OG0000125	basmati15604-RA, basmati40131-RA, basmati40132-RA, basmati40133-RA	sadri05889-RA, sadri06312-RA, sadri06313-RA, sadri06314-RA, sadri37574-RA, sadri37575-RA	OsR498G0714196800, OsR498G0714458500, OsR498G0714459300, OsR498G0714461100, OsR498G0767472600, OsR498G0767472900	Os07t0450000.01, Os07t0523100.00, Os07t0523150.00, Os07t0523300.01, Os07t0523500.02, Os07t0523700.02	A2J10_07T0169700.1, A2J10_08T0168000.1
OG0000126	basmati37334-RA	sadri02365-RA, sadri02513-RA	OsR498G0101482200, OsR498G0101483000, OsR498G0101580700, OsR498G0101582200, OsR498G0101582300, OsR498G0101582500, OsR498G0101583500, OsR498G0101585300, OsR498G0101932200	Os01t0602200.01, Os01t0602400.01, Os01t0602500.01, Os01t0627400.01, Os01t0627600.01, Os01t0627800.01, Os01t0627933.00, Os01t0628900.01	A2J10_01T0237100.1, A2J10_01T0237200.3, A2J10_01T0259900.1, A2J10_01T0260200.1
OG0000127	basmati35040-RA	NA	OsR498G0102498900, OsR498G0102499100, OsR498G0407891100, OsR498G0612789100, OsR498G0612789300, OsR498G0916851500, OsR498G0916852100, OsR498G0916852300, OsR498G0968828300, OsR498G1119655200, OsR498G1221042700, OsR498G1221442200	Os09t0256600.00, Os09t0258700.00, Os12t0178500.00	A2J10_04T0010400.1, A2J10_04T0043200.1, A2J10_05T0055700.1, A2J10_06T0143300.1, A2J10_09T0031900.1, A2J10_09T0032900.1, A2J10_09T0033400.1, A2J10_12T0030500.1
OG0000128	NA	NA	OsR498G0202823100, OsR498G0203209400, OsR498G0612844700, OsR498G0612845300, OsR498G0612847100, OsR498G0612848100, OsR498G0612849300, OsR498G0612849900, OsR498G0612852500	Os02t0211800.00, Os06t0585950.00, Os06t0585982.00, Os06t0586150.00, Os06t0587200.00	A2J10_02T0005800.1, A2J10_02T0079900.1, A2J10_02T0080400.1, A2J10_02T0080900.1, A2J10_02T0081100.1, A2J10_06T0208000.1, A2J10_06T0208400.1, A2J10_06T0209400.1, A2J10_10T0009600.1, A2J10_10T0009700.1
OG0000129	NA	NA	OsR498G0510516900, OsR498G0510518700, OsR498G0510518900, OsR498G0510519100, OsR498G0510519500, OsR498G0510519700, OsR498G0510521700, OsR498G0510521900, OsR498G0510523500, OsR498G0510526000, OsR498G0510528000, OsR498G0565363200, OsR498G0565369000, OsR498G0565369700	Os05t0328800.00, Os05t0329100.01, Os05t0329300.01, Os05t0329350.00, Os05t0329700.01, Os05t0330150.00, Os05t0330600.00, Os05t0331532.01, Os05t0331800.01, Os05t0332000.01	NA
OG0000130	basmati17045-RA, basmati17046-RA, basmati18687-RA, basmati37511-RA, basmati39811-RA, basmati39813-RA	sadri05594-RA, sadri05598-RA, sadri20591-RA, sadri22276-RA, sadri32308-RA	OsR498G0307183800, OsR498G0713994900, OsR498G1018112500	Os03t0790700.01, Os03t0790900.01, Os07t0164900.01, Os07t0282300.01, Os10t0138100.01	A2J10_03T0345000.1, A2J10_03T0345100.1, A2J10_07T0031500.1, A2J10_07T0090000.1
OG0000131	basmati00473-RA, basmati02265-RA, basmati28735-RA, basmati31325-RA	sadri00388-RA, sadri05217-RA, sadri19637-RA, sadri37709-RA	OsR498G0102621000, OsR498G0102622000, OsR498G0102622400, OsR498G0203953400, OsR498G0408468900	Os01t0926400.01, Os01t0926600.01, Os01t0926700.00, Os02t0520750.01, Os04t0398600.01, Os10t0180000.01	A2J10_01T0487300.1, A2J10_02T0196400.1, A2J10_04T0103000.1, A2J10_10T0040500.1
OG0000132	basmati16788-RA, basmati30440-RA, basmati30976-RA, basmati40379-RA, basmati40381-RA	sadri20839-RA, sadri31074-RA, sadri36828-RA, sadri37675-RA, sadri37676-RA	OsR498G0306243700, OsR498G0306523600, OsR498G0307076300, OsR498G1221500400, OsR498G1221501200	Os03t0425600.00, Os03t0604200.01, Os03t0757900.01, Os12t0443500.01, Os12t0443600.01	A2J10_01T0424900.1, A2J10_03T0198500.1, A2J10_03T0324000.1
OG0000133	basmati28707-RA	NA	OsR498G0204826900, OsR498G0204827200, OsR498G0408493900, OsR498G0613297500, OsR498G0816294500, OsR498G0816295500, OsR498G0917612100, OsR498G0917612900	Os02t0765400.00, Os02t0765600.01, Os06t0713800.01, Os08t0473600.01, Os08t0473900.01, Os09t0457400.01, Os09t0457600.00, Os09t0457800.01	A2J10_02T0370300.1, A2J10_02T0370400.1, A2J10_06T0293500.1, A2J10_08T0173600.1, A2J10_08T0173800.1, A2J10_09T0142500.1
OG0000134	basmati10317-RA, basmati10319-RA, basmati10320-RA, basmati10322-RA, basmati10324-RA	sadri11427-RA, sadri11428-RA, sadri11429-RA, sadri11431-RA, sadri11433-RA	OsR498G0917707100, OsR498G0917708900, OsR498G0917709300, OsR498G0969298100, OsR498G0969299600	Os09t0482800.01, Os09t0482840.01, Os09t0483100.01, Os09t0483300.01, Os09t0483500.01	A2J10_09T0158800.2, A2J10_09T0158900.1, A2J10_09T0159300.1
OG0000135	basmati01519-RA, basmati04795-RA, basmati08750-RA, basmati29582-RA, basmati39747-RA	sadri04194-RA, sadri04236-RA, sadri07155-RA, sadri09817-RA, sadri09818-RA, sadri10287-RA, sadri10288-RA, sadri30229-RA, sadri37448-RA	OsR498G0612993900, OsR498G0714896400, OsR498G0714896600, OsR498G0815659900, OsR498G1120281100, OsR498G1120281300	NA	A2J10_02T0307700.1, A2J10_02T0308000.1, A2J10_06T0143400.1
OG0000136	basmati01866-RA, basmati06215-RA, basmati16443-RA, basmati26856-RA, basmati35324-RA	sadri03814-RA, sadri09115-RA, sadri09116-RA, sadri15206-RA, sadri21185-RA	OsR498G0204723800, OsR498G0305479200, OsR498G0409423800, OsR498G0409424400	Os02t0735200.01, Os03t0223400.01, Os03t0712800.02, Os04t0659100.01, Os04t0659150.00	A2J10_02T0341700.1, A2J10_03T0053700.1, A2J10_03T0293800.1, A2J10_04T0258600.2
OG0000137	basmati00658-RA, basmati02007-RA, basmati17306-RA, basmati24886-RA, basmati31868-RA	sadri00131-RA, sadri05076-RA, sadri18281-RA, sadri24984-RA, sadri31597-RA	OsR498G0102745100, OsR498G0204088600, OsR498G0509572800	Os01t0962300.00, Os02t0550100.01, Os05t0106100.01, Os11t0169900.01, Os12t0168900.01	A2J10_01T0502000.1, A2J10_02T0213000.1, A2J10_07T0153100.1, A2J10_11T0040500.1, A2J10_12T0025700.1
OG0000138	basmati07102-RA, basmati24472-RA, basmati29441-RA, basmati32289-RA, basmati36516-RA	sadri07272-RA, sadri16019-RA, sadri17901-RA, sadri31992-RA, sadri36562-RA	OsR498G0305895300, OsR498G0714961800, OsR498G1018512600, OsR498G1220842300	Os03t0335300.01, Os07t0680000.01, Os10t0346600.00, Os11t0116550.01, Os12t0116000.01	A2J10_03T0138900.1, A2J10_07T0286100.1, A2J10_10T0078800.1, A2J10_11T0009300.1
OG0000139	basmati11035-RA, basmati25891-RA, basmati25894-RA, basmati25900-RA	sadri23763-RA, sadri26037-RA, sadri26039-RA, sadri26041-RA, sadri26044-RA	OsR498G0407657100, OsR498G0407658300, OsR498G0407659900, OsR498G0407660100	Os04t0182900.00, Os04t0183300.01, Os04t0183500.01, Os04t0184100.01, Os06t0271300.00	A2J10_04T0025700.1, A2J10_04T0026000.1, A2J10_04T0026100.1, A2J10_04T0026400.1, A2J10_06T0098800.1
OG0000140	basmati11927-RA, basmati11929-RA, basmati11931-RA, basmati11933-RA, basmati11943-RA, basmati11944-RA	sadri24618-RA, sadri24620-RA, sadri24621-RA, sadri24623-RA, sadri24634-RA, sadri24635-RA	OsR498G0611604400, OsR498G0611604600, OsR498G0611606000, OsR498G0611606600, OsR498G0611606800	Os06t0141700.01, Os06t0142200.01, Os06t0142300.00, Os06t0142350.01, Os06t0142400.01	A2J10_06T0016700.1
OG0000141	basmati02950-RA, basmati06660-RA, basmati23813-RA, basmati29481-RA, basmati34304-RA	sadri01071-RA, sadri07240-RA, sadri14051-RA, sadri15614-RA, sadri17730-RA	OsR498G0100791600, OsR498G0305696000, OsR498G0510662600, OsR498G0714941700	Os01t0315800.01, Os03t0280800.01, Os05t0363200.01, Os07t0674100.01	A2J10_01T0145200.1, A2J10_01T0413600.1, A2J10_02T0134400.1, A2J10_03T0086100.1, A2J10_07T0282900.1
OG0000142	basmati29737-RA, basmati29742-RA, basmati29749-RA, basmati29750-RA	sadri07001-RA, sadri07003-RA, sadri07010-RA, sadri07011-RA, sadri07054-RA	OsR498G0714824600, OsR498G0714825200, OsR498G0714829700, OsR498G0714831500, OsR498G0714847700, OsR498G0767688200, OsR498G0767700700	Os07t0636800.01, Os07t0637700.00, Os07t0638500.01	A2J10_07T0251300.1, A2J10_07T0251400.1, A2J10_07T0252100.1, A2J10_07T0252600.1
OG0000143	basmati01447-RA, basmati04073-RA, basmati04999-RA, basmati13141-RA, basmati26073-RA	sadri03070-RA, sadri04276-RA, sadri28612-RA, sadri30423-RA, sadri33225-RA	OsR498G0204500000, OsR498G0205052800, OsR498G0612883100, OsR498G0613341500	Os02t0672200.01, Os02t0831600.01, Os04t0566500.03, Os06t0597400.01, Os06t0729300.01	A2J10_02T0293900.4, A2J10_04T0200700.1, A2J10_06T0214700.1, A2J10_06T0302200.1
OG0000144	NA	NA	OsR498G0101138400, OsR498G0408023500, OsR498G0408427800, OsR498G0510354100, OsR498G0713720500, OsR498G1119584600, OsR498G1119585000	Os01t0856850.00, Os04t0309100.01, Os04t0473025.00, Os05t0122750.00, Os09t0110750.00	A2J10_01T0199200.1, A2J10_01T0267000.1, A2J10_01T0267500.1, A2J10_01T0267600.1, A2J10_04T0091200.1, A2J10_07T0115000.1, A2J10_09T0054900.1, A2J10_10T0080400.1, A2J10_10T0081600.1, A2J10_10T0081900.1, A2J10_10T0084700.1
OG0000145	basmati05736-RA, basmati07416-RA, basmati17968-RA, basmati29777-RA, basmati33991-RA	sadri06978-RA, sadri07539-RA, sadri14756-RA, sadri25612-RA, sadri35572-RA	OsR498G0305288200, OsR498G0306033000, OsR498G0509935200, OsR498G0714813700, OsR498G1018706700, OsR498G1220945200	Os03t0167200.01, Os03t0374500.00, Os05t0197300.01, Os07t0633400.01, Os10t0411500.01	A2J10_03T0167300.1
OG0000146	basmati26922-RA, basmati29940-RA	sadri05083-RA	OsR498G0305949800, OsR498G0306540100, OsR498G0407840100	NA	A2J10_01T0149800.1, A2J10_01T0196800.1, A2J10_01T0287900.1, A2J10_02T0209900.1, A2J10_02T0213600.1, A2J10_02T0273300.1, A2J10_03T0188800.1, A2J10_03T0257300.1, A2J10_04T0026500.1, A2J10_05T0211700.2, A2J10_06T0196700.1, A2J10_06T0205100.1, A2J10_09T0031200.1, A2J10_09T0083900.1, A2J10_10T0133700.1, A2J10_11T0198200.1
OG0000147	basmati41329-RA, basmati41332-RA, basmati41334-RA, basmati41337-RA, basmati41975-RA, basmati42068-RA	sadri38715-RA, sadri38717-RA, sadri38719-RA, sadri39055-RA, sadri39058-RA, sadri39065-RA, sadri39084-RA, sadri39086-RA, sadri39088-RA, sadri39090-RA, sadri39093-RA, sadri39095-RA, sadri39098-RA, sadri39135-RA, sadri39137-RA	OsR498G0916639800	NA	NA
OG0000148	basmati06767-RA, basmati19413-RA, basmati19415-RA, basmati27847-RA, basmati29338-RA	sadri13342-RA, sadri15711-RA, sadri16628-RA	OsR498G0100211200, OsR498G0305742800, OsR498G0511018100, OsR498G0511018700, OsR498G0715012300	Os01t0160100.01, Os03t0293500.02, Os05t0469600.01, Os05t0469800.00, Os07t0693100.01	A2J10_01T0042300.1, A2J10_03T0100500.1, A2J10_05T0180700.1, A2J10_07T0294800.1
OG0000149	basmati00238-RA, basmati00239-RA, basmati23155-RA, basmati24837-RA, basmati38131-RA	sadri05388-RA, sadri05389-RA, sadri23397-RA, sadri31204-RA, sadri31642-RA	OsR498G0203809700, OsR498G0203811300, OsR498G0306597900, OsR498G1222034900	Os02t0480800.00, Os03t0626800.01, Os12t0162400.01, Os12t0597000.01	A2J10_02T0173800.1, A2J10_02T0173900.1, A2J10_03T0238300.1, A2J10_12T0021900.1
OG0000150	basmati06312-RA, basmati16495-RA, basmati21215-RA, basmati28369-RA, basmati28374-RA	sadri15300-RA, sadri19967-RA, sadri19970-RA, sadri21134-RA, sadri28206-RA	OsR498G0408659400, OsR498G0408661100	Os03t0236200.01, Os03t0720300.01, Os04t0447400.01, Os04t0447800.01, Os08t0465800.01	A2J10_03T0061100.1, A2J10_03T0298400.1, A2J10_07T0224300.1, A2J10_07T0224500.1, A2J10_08T0170600.1
OG0000151	basmati03499-RA, basmati13825-RA, basmati25558-RA, basmati39364-RA, basmati39904-RA	sadri01582-RA, sadri12350-RA, sadri16995-RA, sadri38139-RA, sadri38585-RA	OsR498G0100384500, OsR498G0102028800	Os01t0208700.01, Os01t0758300.01, Os02t0244700.01, Os08t0366000.01, Os09t0315700.01	A2J10_01T0076000.2, A2J10_01T0336000.1, A2J10_02T0102900.1, A2J10_09T0059200.1, A2J10_10T0120300.1
OG0000152	basmati14522-RA, basmati23538-RA	sadri23037-RA	OsR498G0100532300, OsR498G0101318700, OsR498G0101742000, OsR498G0102641700, OsR498G0102743500, OsR498G0205059600, OsR498G0714191000, OsR498G0815497200, OsR498G0815897100, OsR498G1018019400, OsR498G1018584700, OsR498G1221140100, OsR498G1221546400, OsR498G1221777600, OsR498G1222156800	Os02t0528500.02, Os03t0429900.01, Os07t0418100.01, Os10t0197600.01	NA
OG0000153	basmati31843-RA	NA	OsR498G1119488300, OsR498G1119489300, OsR498G1119491700, OsR498G1119493500, OsR498G1119494700, OsR498G1119496700, OsR498G1119496900	Os11t0171800.01, Os11t0172150.00, Os11t0172350.00, Os11t0173432.00, Os11t0173800.01, Os11t0173900.00	A2J10_11T0041500.1, A2J10_11T0041900.1, A2J10_11T0042000.3, A2J10_11T0042100.1, A2J10_11T0042200.1, A2J10_11T0042300.1, A2J10_11T0062100.1, A2J10_11T0193600.1
OG0000154	basmati24617-RA, basmati32138-RA	sadri18035-RA, sadri31858-RA	OsR498G0102178300, OsR498G0511090200, OsR498G1119382100, OsR498G1119382300, OsR498G1220892700, OsR498G1220892900	Os01t0622600.01, Os01t0808400.01, Os11t0136500.00, Os11t0136600.00, Os12t0133400.01, Os12t0133500.00	A2J10_01T0255900.2, A2J10_01T0381700.1, A2J10_03T0395300.2, A2J10_05T0203500.1, A2J10_05T0272100.1, A2J10_11T0019300.1
OG0000155	basmati38891-RA, basmati40053-RA, basmati40077-RA	sadri19152-RA, sadri38325-RA, sadri38329-RA, sadri38334-RA, sadri38336-RA, sadri38357-RA	OsR498G0510169700, OsR498G0510172500, OsR498G0510174900, OsR498G0510180100, OsR498G0510203700, OsR498G0815386500, OsR498G0815387500, OsR498G0815387900	Os05t0253200.01, Os08t0201500.01	A2J10_04T0165200.1, A2J10_05T0081800.1, A2J10_05T0081900.1
OG0000156	basmati32681-RA, basmati32682-RA, basmati32683-RA	sadri26174-RA	OsR498G0306496900, OsR498G0407579800, OsR498G0407723100, OsR498G0612376300, OsR498G0612803200, OsR498G0815468100, OsR498G0815684200, OsR498G1018093100, OsR498G1018487300, OsR498G1221461800, OsR498G1221657000	Os03t0596600.01, Os06t0599700.00, Os10t0131200.01, Os11t0227300.01, Os12t0435000.00	A2J10_06T0164100.2, A2J10_10T0048000.1
OG0000157	basmati12417-RA, basmati12418-RA, basmati12420-RA, basmati12421-RA	sadri29305-RA, sadri29306-RA, sadri29307-RA, sadri29308-RA, sadri29310-RA, sadri29312-RA	OsR498G0408754800, OsR498G0408756000, OsR498G0408756800, OsR498G0612275400, OsR498G1119530500	Os04t0474300.01, Os04t0474500.01, Os04t0474700.01, Os04t0474800.02, Os04t0474900.01	A2J10_04T0123400.1, A2J10_04T0123500.1
OG0000158	NA	NA	OsR498G0101910500, OsR498G0101910700, OsR498G0713412200, OsR498G0713414000, OsR498G0713414400, OsR498G0713414600, OsR498G0713431000, OsR498G0713431400	Os01t0720900.00, Os01t0721000.01, Os07t0117000.01, Os07t0117200.00, Os07t0117350.00, Os07t0117400.01, Os07t0117800.00, Os07t0118000.00, Os11t0161800.00	A2J10_01T0313300.2, A2J10_01T0313500.1, A2J10_07T0010400.1, A2J10_07T0013200.1, A2J10_11T0035900.1
OG0000159	NA	NA	OsR498G0203661300, OsR498G0204059800, OsR498G0407616600, OsR498G0407820900, OsR498G0509958400, OsR498G0510163200, OsR498G0510298500, OsR498G0511238200, OsR498G0511304800, OsR498G0511316700, OsR498G0612421500, OsR498G0612716600, OsR498G0713432000, OsR498G0815252400, OsR498G0815408400, OsR498G0917053900, OsR498G1018430100, OsR498G1018657300, OsR498G1221395100	Os01t0909600.01, Os08t0125300.01, Os11t0656500.01	NA
OG0000160	NA	NA	OsR498G0408372500	Os02t0255400.00, Os03t0199800.00, Os04t0375750.00, Os05t0391300.00, Os06t0132000.00, Os06t0323550.00, Os07t0486300.00, Os08t0283600.00, Os08t0283900.00, Os08t0421600.00, Os08t0437566.00, Os10t0332733.00, Os10t0412350.00, Os10t0557133.00, Os11t0272675.00, Os12t0190875.00, Os12t0484375.00, Os12t0562166.00, Os12t0598600.00, Os12t0611500.00, Os12t0621832.00	NA
OG0000161	NA	NA	OsR498G0815336300, OsR498G0815336500, OsR498G0815338500, OsR498G0815338900, OsR498G0815339300, OsR498G0815340100, OsR498G0815340500, OsR498G0815341300, OsR498G0815341700	Os08t0188900.01, Os08t0189100.01, Os08t0189400.01, Os08t0189500.01, Os08t0189600.01, Os08t0189700.01, Os08t0189850.01, Os08t0189900.01, Os08t0190100.01, Os12t0155000.01	A2J10_08T0051300.1, A2J10_08T0051500.1, A2J10_08T0051600.1
OG0000162	basmati13270-RA, basmati13272-RA, basmati19524-RA, basmati33921-RA, basmati33922-RA	sadri13245-RA, sadri28491-RA, sadri35510-RA, sadri35511-RA	OsR498G0305881300, OsR498G0306004300, OsR498G0306004500, OsR498G0408380100, OsR498G0408819000, OsR498G0409162000, OsR498G0511070300	Os03t0365200.01	A2J10_03T0134500.1, A2J10_03T0161300.1, A2J10_04T0213400.1, A2J10_05T0189800.1
OG0000163	basmati05648-RA, basmati34029-RA	sadri09949-RA, sadri14667-RA, sadri35607-RA	OsR498G0305248900, OsR498G0306048900, OsR498G0714296100, OsR498G1120474500, OsR498G1120475100	Os03t0154700.01, Os03t0379500.01, Os07t0628400.00, Os11t0602500.00, Os11t0602600.01	A2J10_03T0039400.1, A2J10_03T0170400.1, A2J10_07T0246100.1, A2J10_11T0183900.1, A2J10_12T0116800.1, A2J10_12T0116900.1
OG0000164	basmati32673-RA, basmati37381-RA, basmati38944-RA, basmati40185-RA	sadri02992-RA, sadri26182-RA, sadri35980-RA	OsR498G0203401800, OsR498G0407699900, OsR498G0612727000, OsR498G0713376400, OsR498G0714705800, OsR498G0917499800, OsR498G0917877900, OsR498G1119326300	Os01t0349000.01, Os02t0215600.01, Os02t0578500.00, Os03t0789600.01, Os05t0392900.01	A2J10_09T0191200.1
OG0000165	basmati37504-RA	sadri32302-RA	OsR498G0510484400, OsR498G1018109800, OsR498G1018110000, OsR498G1018112200, OsR498G1018116300, OsR498G1018116900, OsR498G1018307300	Os05t0320100.01, Os10t0136900.00, Os10t0137000.01, Os10t0137700.01, Os10t0138000.00, Os10t0139500.01, Os10t0188000.01	A2J10_05T0105800.1, A2J10_10T0018500.1, A2J10_10T0018700.1, A2J10_10T0019400.1, A2J10_10T0045000.1
OG0000166	basmati31228-RA, basmati32797-RA, basmati32806-RA, basmati35088-RA, basmati35978-RA	sadri32479-RA, sadri33976-RA, sadri35303-RA, sadri35312-RA, sadri37035-RA	OsR498G0916834400, OsR498G1069615900, OsR498G1221382800	Os09t0125900.01, Os09t0250800.00, Os10t0163290.00, Os12t0409700.00, Os12t0411700.01	A2J10_08T0043500.1, A2J10_09T0029100.1, A2J10_12T0082700.1
OG0000167	basmati26889-RA, basmati31290-RA	sadri12191-RA	OsR498G0100846600, OsR498G0100846800, OsR498G0100996900, OsR498G0101893700, OsR498G0408344700, OsR498G0510193500, OsR498G0510205700, OsR498G0510248300, OsR498G0510248500, OsR498G0510503700, OsR498G0713579700, OsR498G0815973000, OsR498G0917373300, OsR498G0917373500, OsR498G1018766200, OsR498G1119787300, OsR498G1119949200	NA	A2J10_06T0212000.1
OG0000168	basmati02922-RA, basmati06620-RA, basmati06623-RA, basmati06628-RA, basmati19346-RA, basmati35675-RA, basmati37611-RA, basmati39207-RA, basmati39209-RA	sadri01042-RA, sadri09421-RA, sadri13405-RA, sadri15576-RA, sadri15583-RA, sadri18394-RA, sadri18395-RA, sadri18396-RA, sadri20343-RA	OsR498G1120767700	Os11t0187700.00	A2J10_03T0082700.1
OG0000169	basmati35781-RA	sadri09523-RA	OsR498G0101193300, OsR498G0101206900, OsR498G0101220800, OsR498G0101297300, OsR498G0203670800, OsR498G0306407100, OsR498G0407566800, OsR498G0407571300, OsR498G0408001300, OsR498G0509617900, OsR498G0510512500, OsR498G0511108600, OsR498G0815100300, OsR498G0916664200, OsR498G0916951500, OsR498G1119516500, OsR498G1120753700, OsR498G1221526900	Os06t0360600.01	NA
OG0000170	basmati07858-RA, basmati23040-RA, basmati38057-RA, basmati39425-RA, basmati40568-RA	sadri07953-RA, sadri14321-RA, sadri16937-RA, sadri23506-RA, sadri31270-RA	OsR498G1018916700	Os01t0200300.01, Os03t0109400.02, Os03t0640800.01, Os10t0480200.01, Os12t0612700.01	A2J10_01T0070300.1, A2J10_03T0006900.1, A2J10_03T0244700.1, A2J10_10T0129900.2, A2J10_12T0174800.1
OG0000171	basmati00651-RA, basmati06254-RA, basmati24320-RA, basmati28533-RA, basmati40754-RA	sadri05082-RA, sadri13566-RA, sadri14454-RA, sadri15242-RA, sadri19826-RA	OsR498G0204084500, OsR498G0305497400, OsR498G0510914400	Os02t0549200.01, Os03t0125600.01, Os03t0227900.00, Os04t0430000.01, Os05t0436100.00	A2J10_02T0212200.1, A2J10_04T0117700.2, A2J10_05T0171700.1
OG0000172	basmati03981-RA, basmati08484-RA, basmati09601-RA, basmati16446-RA, basmati20055-RA	sadri02059-RA, sadri08527-RA, sadri10737-RA, sadri12733-RA, sadri21181-RA	OsR498G0101770300, OsR498G0511319400	Os03t0713100.01, Os05t0556100.01, Os09t0572900.01, Os10t0567800.01	A2J10_01T0295200.1, A2J10_03T0294000.1, A2J10_05T0249600.1, A2J10_09T0214800.1, A2J10_10T0186900.3
OG0000173	basmati09838-RA, basmati09845-RA, basmati09849-RA, basmati09851-RA, basmati09855-RA	sadri10955-RA, sadri10957-RA, sadri10960-RA, sadri10963-RA	OsR498G0917902400, OsR498G0917903100, OsR498G0917905300, OsR498G0917906000, OsR498G0917906200	Os09t0545500.00, Os09t0545700.01, Os09t0546700.00, Os09t0547000.01, Os09t0547033.01	A2J10_09T0195800.2, A2J10_09T0196200.1
OG0000174	basmati02718-RA, basmati19853-RA, basmati24328-RA, basmati29171-RA, basmati29971-RA	sadri00840-RA, sadri12920-RA, sadri13559-RA, sadri22752-RA, sadri34796-RA	OsR498G0510917500, OsR498G1221614700	Os01t0867900.02, Os02t0269000.01, Os05t0437200.01, Os05t0529000.01, Os12t0482600.01	A2J10_01T0434700.1, A2J10_02T0120300.1, A2J10_05T0172300.1, A2J10_05T0229100.1
OG0000175	basmati09183-RA, basmati12324-RA, basmati21141-RA, basmati25149-RA	sadri04903-RA, sadri10224-RA, sadri21206-RA, sadri28129-RA, sadri28426-RA, sadri29404-RA	OsR498G0204181700, OsR498G0306912100, OsR498G0408709700	Os02t0580300.01, Os03t0710800.01, Os04t0462500.01, Os08t0430500.01, Os08t0480800.01, Os11t0546900.01	A2J10_08T0179300.1, A2J10_11T0157600.1
OG0000176	basmati16330-RA, basmati16336-RA, basmati16338-RA, basmati16637-RA	sadri20994-RA, sadri21281-RA, sadri21284-RA, sadri21289-RA	OsR498G0306871300, OsR498G0306873300, OsR498G0306875300, OsR498G0307013100	Os03t0699700.01, Os03t0700400.01, Os03t0700700.01, Os03t0738600.01	A2J10_03T0283600.1, A2J10_03T0284200.1, A2J10_03T0284500.1, A2J10_03T0311700.1, A2J10_11T0086000.1
OG0000177	basmati27345-RA	sadri19128-RA	OsR498G0203804500, OsR498G0204459300, OsR498G0204642600, OsR498G0305286800, OsR498G0305386400, OsR498G0306811000, OsR498G0407922900, OsR498G0408559000, OsR498G0612269600, OsR498G0713612000, OsR498G0713798800, OsR498G0916829500, OsR498G1018287500, OsR498G1018602700, OsR498G1019151200, OsR498G1221301700	Os02t0566300.03, Os06t0170800.01, Os12t0142900.02	NA
OG0000178	basmati41500-RA, basmati41505-RA, basmati41526-RA, basmati41529-RA, basmati41534-RA, basmati41550-RA, basmati41762-RA, basmati41765-RA	sadri38870-RA, sadri38872-RA, sadri38874-RA, sadri38960-RA	OsR498G0815449300, OsR498G0815450300, OsR498G0815454700	Os08t0218700.01, Os08t0222800.00	A2J10_07T0116600.1, A2J10_08T0065800.1, A2J10_08T0065900.1, A2J10_08T0067400.1
OG0000179	basmati24529-RA, basmati32223-RA, basmati32225-RA, basmati34724-RA, basmati34726-RA, basmati34728-RA	sadri10639-RA, sadri17959-RA, sadri17960-RA, sadri17961-RA, sadri31940-RA	OsR498G1119350900, OsR498G1119351300	Os11t0125900.00, Os11t0126400.00, Os11t0439600.01, Os11t0440200.00, Os12t0123500.01	A2J10_11T0013900.1, A2J10_11T0114500.1, A2J10_11T0229800.1
OG0000180	basmati00468-RA, basmati03601-RA, basmati03712-RA, basmati32537-RA, basmati41810-RA	sadri01689-RA, sadri01804-RA, sadri05220-RA, sadri26310-RA	OsR498G0101917000, OsR498G0101972900, OsR498G0203948900, OsR498G0407485900	Os01t0723000.01, Os01t0742200.01, Os02t0519900.01, Os04t0118400.01	A2J10_01T0314500.1, A2J10_01T0325000.1, A2J10_02T0195900.1, A2J10_04T0007600.1
OG0000181	basmati08378-RA, basmati08379-RA, basmati08380-RA, basmati08381-RA, basmati40507-RA	sadri08434-RA, sadri08435-RA, sadri08436-RA, sadri08437-RA, sadri14260-RA	OsR498G0305073700, OsR498G1019170400, OsR498G1019172000, OsR498G1019173700	Os03t0102700.01, Os10t0555600.01, Os10t0555700.02, Os10t0555900.02, Os10t0556100.01	A2J10_10T0179100.1, A2J10_10T0179200.1
OG0000182	basmati08950-RA, basmati08951-RA, basmati08952-RA, basmati08954-RA, basmati08956-RA	sadri10012-RA, sadri10013-RA, sadri10014-RA, sadri10016-RA, sadri10018-RA	OsR498G1120433700, OsR498G1120433900, OsR498G1120434100, OsR498G1120434500	Os11t0591700.00, Os11t0591800.01, Os11t0592000.01, Os11t0592100.01, Os11t0592200.01	A2J10_11T0178900.1, A2J10_11T0179000.1
OG0000183	basmati02976-RA, basmati14999-RA, basmati19379-RA, basmati31071-RA	sadri01094-RA, sadri13374-RA, sadri29680-RA, sadri36923-RA	OsR498G0306193300, OsR498G0511000000, OsR498G0714730000	Os01t0834400.02, Os03t0413000.01, Os05t0463800.02, Os07t0606600.01, Os08t0174500.01	A2J10_01T0411400.3, A2J10_03T0191500.1, A2J10_07T0219700.1, A2J10_08T0043900.1, A2J10_12T0125500.1
OG0000184	basmati19686-RA, basmati19687-RA	sadri13084-RA	OsR498G0100416300, OsR498G0100416500, OsR498G0100416700, OsR498G0100417300, OsR498G0511141800, OsR498G0511142200, OsR498G0511142400, OsR498G0511143000	Os01t0216000.01, Os01t0216300.01, Os01t0216400.00, Os01t0216500.00, Os01t0216900.00, Os05t0506500.00, Os05t0506600.00, Os05t0506800.01	A2J10_01T0080100.1, A2J10_05T0212400.1
OG0000185	basmati03352-RA, basmati03353-RA, basmati15281-RA, basmati15282-RA, basmati15284-RA	sadri01446-RA, sadri01447-RA, sadri06579-RA, sadri06580-RA, sadri06581-RA	OsR498G0102095700, OsR498G0102096500, OsR498G0714603200, OsR498G0714603600, OsR498G0714604000	Os01t0778800.01, Os01t0779100.00, Os07t0570100.01, Os07t0570300.01, Os07t0570500.01	A2J10_07T0195900.1
OG0000186	basmati05638-RA, basmati05640-RA, basmati05641-RA, basmati05642-RA, basmati05643-RA, basmati05644-RA	sadri14659-RA, sadri14662-RA, sadri14663-RA, sadri14664-RA	OsR498G0305246500, OsR498G0305247100, OsR498G0305247700, OsR498G0305247900, OsR498G0305248100	Os03t0153100.00, Os03t0153500.00, Os03t0153900.01, Os03t0154000.01, Os03t0154100.01	A2J10_03T0039200.2
OG0000187	basmati00528-RA	NA	OsR498G0203986400, OsR498G0204148100, OsR498G0204149200, OsR498G0408175300, OsR498G1018792600, OsR498G1018793000, OsR498G1018793600	Os02t0529800.00, Os02t0570500.01, Os02t0570700.01, Os07t0218700.01, Os10t0439700.00, Os10t0439800.00, Os10t0439924.01	A2J10_01T0088200.1, A2J10_02T0201100.1, A2J10_02T0225100.1, A2J10_02T0225200.1, A2J10_07T0082300.1, A2J10_10T0111000.1
OG0000188	NA	NA	OsR498G0100470100, OsR498G0101813900, OsR498G0101814700, OsR498G0407758000, OsR498G0612078200, OsR498G1018382300, OsR498G1120745300, OsR498G1120745500, OsR498G1120745900, OsR498G1120747600, OsR498G1120756400	Os01t0694000.01, Os04t0213800.00, Os11t0692500.00, Os11t0695000.01	A2J10_01T0394500.1, A2J10_01T0394800.1, A2J10_10T0061200.1, A2J10_11T0234400.1, A2J10_11T0234500.1, A2J10_11T0234600.1
OG0000189	NA	NA	OsR498G0100545000, OsR498G0202954500, OsR498G0204721600, OsR498G0305418200, OsR498G0409421200, OsR498G0510380000, OsR498G0511124500, OsR498G0666372600, OsR498G0714680600, OsR498G0714680800, OsR498G0816283800, OsR498G0916927800, OsR498G1018023200, OsR498G1018784700, OsR498G1019062200, OsR498G1119914400, OsR498G1120636500, OsR498G1221461400, OsR498G1221656200	Os04t0204200.01	A2J10_05T0011700.1
OG0000190	NA	NA	OsR498G0101652300, OsR498G0306303500, OsR498G0306713700, OsR498G0307109700, OsR498G0408859700, OsR498G0463942600, OsR498G0509947800, OsR498G0666240000, OsR498G0713365000, OsR498G0714131000, OsR498G0714132900, OsR498G0815419600, OsR498G0916733400, OsR498G0916889400, OsR498G0917112000, OsR498G0917186400, OsR498G1018187200, OsR498G1018726800, OsR498G1119306300, OsR498G1119798100	NA	A2J10_12T0068600.1
OG0000191	NA	NA	OsR498G0102418100, OsR498G0102418700, OsR498G0102420300, OsR498G0161207600, OsR498G0510899400, OsR498G0510901800, OsR498G1018147200	Os01t0871500.01, Os01t0871600.01, Os01t0871900.00, Os01t0872000.01, Os01t0872100.01, Os04t0691400.00, Os05t0430900.01, Os05t0431700.01, Os08t0527700.00, Os10t0148400.00	A2J10_04T0324400.1, A2J10_05T0168100.1, A2J10_05T0169600.1, A2J10_10T0024800.1
OG0000192	NA	NA	OsR498G1018078600, OsR498G1018080600, OsR498G1018081000, OsR498G1018081200, OsR498G1018081800, OsR498G1018082400, OsR498G1018083600, OsR498G1018084600, OsR498G1018086400	Os10t0126000.01, Os10t0126500.01, Os10t0126600.01, Os10t0126700.01, Os10t0126800.01, Os10t0127000.01, Os10t0127900.03, Os10t0128200.01, Os10t0129100.01	A2J10_02T0063300.1, A2J10_05T0009500.1, A2J10_08T0172000.1
OG0000193	basmati27535-RA, basmati33902-RA	sadri35489-RA	OsR498G0305992500, OsR498G0305993600, OsR498G0305995700, OsR498G0305996000, OsR498G0305996500, OsR498G0305996700	Os03t0361100.00, Os03t0361600.00, Os03t0361700.00, Os03t0362032.00, Os03t0362500.00	A2J10_03T0158900.1, A2J10_03T0159100.1, A2J10_03T0159300.1, A2J10_03T0159400.1, A2J10_03T0159500.1, A2J10_03T0159700.1
OG0000194	basmati31190-RA, basmati31191-RA, basmati31291-RA, basmati31303-RA, basmati31304-RA	sadri37684-RA, sadri37687-RA, sadri37688-RA	OsR498G1018204400, OsR498G1018205800, OsR498G1018257500, OsR498G1018257800, OsR498G1018258600, OsR498G1018260500	Os10t0162840.00, Os10t0162844.00, Os10t0174800.00	A2J10_10T0031000.1, A2J10_10T0031200.1, A2J10_10T0038000.1
OG0000195	basmati24613-RA, basmati32141-RA, basmati35636-RA	sadri09386-RA, sadri18032-RA, sadri31860-RA, sadri39029-RA	OsR498G0100380900, OsR498G0100381300, OsR498G0100381700, OsR498G0407561500, OsR498G0509573300, OsR498G1119381500, OsR498G1220892100	Os01t0207700.00, Os01t0207900.00, Os05t0106200.01, Os11t0136300.00	A2J10_01T0075000.1, A2J10_07T0153200.1
OG0000196	basmati35710-RA, basmati35712-RA, basmati35717-RA, basmati39720-RA	sadri09459-RA, sadri09461-RA, sadri09464-RA, sadri09465-RA, sadri09470-RA, sadri09475-RA	OsR498G0408325800, OsR498G1120740500, OsR498G1120740700, OsR498G1120743300, OsR498G1120744100, OsR498G1120759300, OsR498G1120760100	Os11t0690332.00, Os11t0691400.00, Os11t0691600.01	NA
OG0000197	basmati10276-RA, basmati10280-RA, basmati20910-RA, basmati20911-RA, basmati39174-RA	sadri11388-RA, sadri11391-RA, sadri18362-RA, sadri27910-RA, sadri27911-RA	OsR498G0816441200, OsR498G0917727000	Os08t0509200.01, Os08t0509400.01, Os09t0490400.00, Os09t0491100.01, Os11t0184300.00	A2J10_09T0162800.1, A2J10_09T0163000.1, A2J10_11T0048900.1
OG0000198	basmati02599-RA, basmati04174-RA, basmati35611-RA, basmati39195-RA	sadri00724-RA, sadri09363-RA, sadri18382-RA, sadri31543-RA, sadri33117-RA	OsR498G0409542700, OsR498G0613295700, OsR498G1119534700	Os01t0883900.01, Os04t0692400.01, Os06t0712800.01, Os11t0186300.01	A2J10_01T0445000.1, A2J10_04T0325300.1, A2J10_06T0292800.1, A2J10_11T0050400.1
OG0000199	basmati02607-RA, basmati19739-RA, basmati24240-RA, basmati35618-RA, basmati39254-RA	sadri00731-RA, sadri09368-RA, sadri13030-RA, sadri13642-RA, sadri18435-RA	OsR498G0102462100, OsR498G0511173500	Os01t0882300.01, Os05t0424800.01, Os05t0513400.02	A2J10_01T0444200.1, A2J10_04T0325800.1, A2J10_05T0164000.1, A2J10_05T0216500.1, A2J10_11T0055800.1
OG0000200	basmati10176-RA, basmati20718-RA, basmati29988-RA, basmati40910-RA	sadri11287-RA, sadri18791-RA, sadri27742-RA, sadri34777-RA	OsR498G0203396500, OsR498G0917768300, OsR498G1119763500	Os02t0272900.01, Os02t0273000.01, Os08t0530000.01, Os09t0505800.01, Os11t0265000.01	A2J10_02T0122500.3, A2J10_08T0212800.1, A2J10_09T0170800.1, A2J10_11T0081200.1
OG0000201	basmati00227-RA, basmati13741-RA, basmati19015-RA, basmati27893-RA	sadri05400-RA, sadri16581-RA, sadri21967-RA, sadri38046-RA	OsR498G0100191600, OsR498G0203348200, OsR498G0203805100, OsR498G0713727400	Os01t0153200.00, Os01t0153250.00, Os02t0255200.01, Os02t0478600.01, Os07t0208000.01	A2J10_01T0038100.1, A2J10_02T0112900.1, A2J10_07T0060200.1
OG0000202	basmati02095-RA, basmati30488-RA	sadri00217-RA, sadri00218-RA, sadri31030-RA	OsR498G0102701900, OsR498G0102702100, OsR498G0102702500, OsR498G0102702700, OsR498G0102702900, OsR498G0306494800	Os01t0949700.01, Os01t0949750.00, Os01t0949800.01, Os01t0950000.01, Os03t0595600.00	A2J10_01T0493800.1, A2J10_01T0493900.1, A2J10_01T0494000.1, A2J10_03T0227300.1
OG0000203	basmati19162-RA, basmati30652-RA	sadri30871-RA, sadri30872-RA	OsR498G0101326100, OsR498G0101364000, OsR498G0305230800, OsR498G0407607300, OsR498G0409060200, OsR498G0510357400, OsR498G0510437700, OsR498G0612954900, OsR498G0815069800, OsR498G0815070000, OsR498G1119441100, OsR498G1119745800, OsR498G1119914600, OsR498G1222148200	Os07t0485366.00	A2J10_11T0137800.1
OG0000204	basmati08178-RA, basmati10011-RA, basmati20586-RA, basmati40669-RA	sadri08259-RA, sadri11123-RA, sadri14375-RA, sadri27596-RA	OsR498G0305122300, OsR498G0816570400, OsR498G0917827400, OsR498G1019060300	Os03t0116400.01, Os08t0546700.01, Os09t0525900.01, Os10t0521900.01	A2J10_03T0011400.1, A2J10_08T0224100.1, A2J10_09T0182500.1, A2J10_10T0155700.1
OG0000205	basmati03365-RA, basmati41249-RA, basmati41250-RA, basmati41251-RA	sadri01459-RA, sadri23672-RA, sadri23673-RA, sadri23674-RA	OsR498G0102089000, OsR498G1222174400, OsR498G1222174600, OsR498G1222175000	Os01t0776600.01, Os12t0637000.00, Os12t0637100.02, Os12t0637200.01	A2J10_01T0361500.1, A2J10_12T0191500.1, A2J10_12T0191600.1, A2J10_12T0191700.1
OG0000206	basmati00273-RA, basmati24316-RA, basmati24317-RA, basmati40385-RA	sadri05369-RA, sadri13569-RA, sadri35266-RA, sadri37681-RA	OsR498G0102295800, OsR498G0510911600, OsR498G1221495300	Os02t0486400.01, Os05t0435500.02, Os12t0299150.01, Os12t0444500.01	A2J10_01T0414600.1, A2J10_02T0176800.1, A2J10_04T0203100.1, A2J10_05T0171300.1, A2J10_12T0102700.1
OG0000207	basmati09560-RA, basmati16389-RA, basmati22708-RA, basmati25036-RA, basmati25464-RA, basmati34642-RA, basmati41402-RA	sadri10523-RA, sadri21240-RA, sadri31918-RA, sadri36103-RA, sadri36277-RA	OsR498G0101218400, OsR498G1221136800	Os04t0343900.01, Os11t0471200.01	A2J10_03T0288200.1, A2J10_11T0122300.1, A2J10_12T0043700.2, A2J10_12T0053300.1
OG0000208	basmati16214-RA, basmati16215-RA, basmati17036-RA, basmati17135-RA	sadri20506-RA, sadri20600-RA, sadri21398-RA, sadri21399-RA	OsR498G0306808200, OsR498G0306808800, OsR498G0307180500, OsR498G0307221200	Os03t0682200.00, Os03t0682600.00, Os03t0789466.00, Os03t0800200.01	A2J10_03T0344300.1, A2J10_03T0352300.1, A2J10_09T0038000.1, A2J10_09T0038100.1
OG0000209	basmati15251-RA, basmati17200-RA, basmati18998-RA, basmati20430-RA	sadri06602-RA, sadri20448-RA, sadri21984-RA, sadri27456-RA	OsR498G0307242100, OsR498G0713716300, OsR498G0714613900, OsR498G0816632600	Os03t0807100.01, Os07t0205500.01, Os07t0573400.01, Os08t0566100.01	A2J10_03T0357000.1, A2J10_07T0058800.2, A2J10_07T0198700.1, A2J10_08T0237500.1
OG0000210	basmati06781-RA, basmati24391-RA, basmati29340-RA, basmati32369-RA	sadri07349-RA, sadri15726-RA, sadri17831-RA, sadri32062-RA	OsR498G0305748000, OsR498G0715011900, OsR498G1119292600, OsR498G1220799400	Os03t0294900.01, Os07t0692900.01, Os11t0106400.01, Os12t0105950.01	A2J10_03T0101700.1, A2J10_04T0306400.2, A2J10_07T0294500.2, A2J10_11T0003800.4
OG0000211	basmati35046-RA, basmati35047-RA, basmati40787-RA	sadri33929-RA	OsR498G0101066500, OsR498G0101222800, OsR498G0101346300, OsR498G0203329800, OsR498G0203703700, OsR498G0204148800, OsR498G0305960600, OsR498G0407543200, OsR498G0407807200, OsR498G0409362100, OsR498G0510466600, OsR498G0611530800, OsR498G0916754100, OsR498G0917075400, OsR498G1221364300	Os08t0315200.01	NA
OG0000212	basmati07331-RA, basmati07332-RA, basmati07334-RA, basmati11201-RA	sadri07464-RA, sadri07465-RA, sadri07466-RA, sadri23925-RA	OsR498G0611976300, OsR498G1018655100, OsR498G1018655600, OsR498G1018656500	Os06t0242600.00, Os10t0399100.00, Os10t0399200.00, Os10t0399700.00	A2J10_06T0081700.1, A2J10_10T0098500.1, A2J10_10T0098600.1, A2J10_10T0098900.1
OG0000213	basmati05849-RA, basmati07305-RA, basmati11483-RA, basmati26532-RA	sadri03499-RA, sadri07440-RA, sadri14856-RA, sadri24186-RA	OsR498G0204870400, OsR498G0305326300, OsR498G0611804800, OsR498G0917547800, OsR498G1018643000	Os02t0777800.01, Os03t0179400.01, Os06t0202900.01, Os10t0395000.01	A2J10_01T0349800.1, A2J10_02T0380500.2, A2J10_06T0056100.1
OG0000214	basmati03479-RA, basmati05284-RA, basmati13859-RA, basmati26378-RA	sadri01561-RA, sadri03360-RA, sadri27438-RA, sadri30692-RA	OsR498G0102040200, OsR498G0203299500, OsR498G0204939300, OsR498G0612721600	Os01t0760600.01, Os02t0236000.01, Os02t0797500.01, Os06t0548000.01	A2J10_01T0338000.1, A2J10_02T0100300.1, A2J10_02T0394300.1, A2J10_04T0100400.1
OG0000215	basmati15043-RA, basmati15044-RA, basmati15048-RA, basmati15049-RA, basmati15077-RA	sadri06751-RA, sadri06778-RA, sadri06779-RA, sadri06781-RA, sadri06782-RA	OsR498G0714699100, OsR498G0714709000, OsR498G0714710800, OsR498G0714711200	Os07t0598000.01, Os07t0601000.01, Os07t0601100.01, Os07t0602000.01	A2J10_07T0214200.1, A2J10_07T0215800.1
OG0000216	NA	sadri17060-RA	OsR498G0100419700, OsR498G0100843200, OsR498G0100843300, OsR498G0100899600, OsR498G0100899700, OsR498G0100900600, OsR498G0100901100	Os01t0330200.00, Os01t0347500.00, Os01t0347600.01, Os01t0348000.00	A2J10_01T0080600.1, A2J10_01T0080700.1, A2J10_01T0152900.1, A2J10_01T0153000.1, A2J10_02T0088700.1, A2J10_02T0088800.1, A2J10_02T0089400.1, A2J10_02T0089500.1
OG0000217	NA	sadri35314-RA	OsR498G0101887800, OsR498G0102152800, OsR498G0306690700, OsR498G0407868100, OsR498G0510338600, OsR498G0510430400, OsR498G0612452500, OsR498G0612478000, OsR498G0714078000, OsR498G0714081000, OsR498G0815420100, OsR498G0815451100, OsR498G0816032400, OsR498G0916702700, OsR498G0916763500, OsR498G0916784900, OsR498G1018598700, OsR498G1018611200, OsR498G1120699200	NA	NA
OG0000218	basmati11894-RA, basmati38967-RA, basmati38971-RA, basmati38973-RA	sadri24585-RA, sadri33675-RA, sadri33680-RA	OsR498G0611619900, OsR498G0612161300, OsR498G0612164700, OsR498G0612165700, OsR498G0612166300	Os06t0146100.01, Os06t0286500.01, Os06t0286700.00, Os06t0287000.00, Os06t0287200.00	A2J10_06T0019700.1, A2J10_06T0109900.1
OG0000219	basmati04241-RA, basmati27282-RA, basmati30586-RA, basmati31761-RA, basmati39024-RA, basmati40238-RA	sadri12280-RA, sadri18416-RA, sadri19071-RA, sadri22926-RA, sadri31014-RA, sadri33847-RA	OsR498G0204208200, OsR498G0306483700, OsR498G0307011000, OsR498G0612531400, OsR498G0815801000, OsR498G1120141500	Os11t0202600.01	NA
OG0000220	basmati35778-RA, basmati35780-RA, basmati35783-RA	sadri09521-RA, sadri09522-RA, sadri09524-RA	OsR498G1120724700	NA	A2J10_05T0150300.1, A2J10_05T0150400.1, A2J10_07T0259100.1, A2J10_09T0047600.1, A2J10_09T0047800.1, A2J10_09T0047900.1, A2J10_09T0048100.1, A2J10_09T0048500.1, A2J10_09T0049100.1, A2J10_09T0049200.1, A2J10_09T0049400.1, A2J10_09T0049500.1
OG0000221	basmati00755-RA, basmati14985-RA, basmati24197-RA, basmati33476-RA	sadri00697-RA, sadri06832-RA, sadri13682-RA, sadri18685-RA	OsR498G0714736300	Os01t0887700.01, Os02t0564100.01, Os05t0419100.01, Os07t0608400.01, Os11t0244800.01	A2J10_01T0447700.1, A2J10_02T0220700.1, A2J10_05T0160600.3, A2J10_07T0234000.1, A2J10_11T0075200.2
OG0000222	basmati02853-RA, basmati15721-RA, basmati19261-RA, basmati38253-RA, basmati40019-RA	sadri00970-RA, sadri06189-RA, sadri13490-RA, sadri18972-RA, sadri19384-RA	OsR498G0714380300, OsR498G1119799000, OsR498G1119899800	Os11t0307600.02	A2J10_04T0029200.1, A2J10_04T0232300.1, A2J10_05T0030700.1, A2J10_10T0130600.1, A2J10_11T0164500.1
OG0000223	basmati03620-RA, basmati11849-RA, basmati17951-RA, basmati19829-RA, basmati27582-RA	sadri01713-RA, sadri12943-RA, sadri16881-RA, sadri24543-RA, sadri25598-RA	OsR498G0100312900, OsR498G0509918900	Os01t0191700.01, Os05t0194900.01, Os05t0524400.01	A2J10_01T0064100.1, A2J10_01T0323500.1, A2J10_05T0057700.1, A2J10_06T0022800.1
OG0000224	basmati10203-RA, basmati10206-RA, basmati10210-RA, basmati20770-RA	sadri11310-RA, sadri11312-RA, sadri11316-RA, sadri27787-RA	OsR498G0816492300, OsR498G0917755900	Os08t0524600.00, Os09t0501100.00, Os09t0501200.01, Os09t0501700.00, Os09t0502000.01	A2J10_08T0208600.1, A2J10_09T0168400.1, A2J10_09T0168800.1, A2J10_09T0169000.1
OG0000225	basmati04892-RA, basmati10307-RA, basmati14187-RA, basmati20947-RA, basmati34917-RA	sadri11416-RA, sadri27139-RA, sadri27943-RA, sadri30324-RA, sadri33805-RA	NA	Os02t0196100.01, Os06t0612300.01, Os08t0504000.01, Os09t0282100.00, Os09t0485600.01	A2J10_06T0225800.1, A2J10_08T0194500.1, A2J10_09T0045600.1, A2J10_09T0160300.1
OG0000226	basmati16868-RA, basmati41717-RA, basmati41736-RA, basmati41756-RA	sadri38980-RA, sadri38997-RA	OsR498G0203601700, OsR498G0306362800, OsR498G0408750000, OsR498G0612783300, OsR498G1018218000	Os01t0181033.00	A2J10_01T0064300.1, A2J10_01T0200200.1, A2J10_01T0266900.1, A2J10_02T0010500.1, A2J10_04T0044900.1, A2J10_05T0221700.1, A2J10_10T0080600.1
OG0000227	basmati04972-RA, basmati16283-RA, basmati21761-RA, basmati41236-RA	sadri21338-RA, sadri23690-RA, sadri29899-RA, sadri30396-RA	OsR498G0306845900, OsR498G0612895100, OsR498G0815152100, OsR498G1222185300	Os03t0692000.00, Os06t0602800.01, Os08t0143500.01, Os12t0639700.01	A2J10_03T0279000.1, A2J10_06T0217500.1, A2J10_08T0024900.1
OG0000228	basmati08793-RA, basmati24700-RA, basmati29096-RA, basmati32052-RA	sadri09858-RA, sadri18112-RA, sadri22816-RA, sadri31776-RA	OsR498G1120508900, OsR498G1220924800, OsR498G1221661300	Os11t0146800.01, Os11t0615800.01, Os12t0143800.01, Os12t0497300.01	A2J10_11T0026200.1, A2J10_11T0190300.1, A2J10_11T0200600.1, A2J10_12T0009800.1
OG0000229	basmati03403-RA, basmati09039-RA, basmati18676-RA, basmati29141-RA	sadri01492-RA, sadri10096-RA, sadri22287-RA, sadri22782-RA	OsR498G0102070400, OsR498G0713574100, OsR498G1120395200, OsR498G1221646900	Os01t0771400.00, Os11t0573000.01, Os12t0489100.01	A2J10_01T0358400.1, A2J10_07T0030700.1, A2J10_11T0170600.1, A2J10_12T0115600.3
OG0000230	basmati18663-RA, basmati24892-RA, basmati29158-RA	sadri22299-RA, sadri22773-RA, sadri31591-RA	OsR498G0307178600, OsR498G0713566200, OsR498G1221021400	Os03t0789000.00, Os07t0161600.01, Os11t0171500.01, Os12t0169800.00, Os12t0486600.00	A2J10_03T0343900.1, A2J10_07T0029400.1, A2J10_11T0041200.1, A2J10_12T0026200.1, A2J10_12T0114300.1
OG0000231	basmati40274-RA	NA	OsR498G0101295700, OsR498G0101296000, OsR498G0101700400, OsR498G0203621100, OsR498G0305248800, OsR498G0306424400, OsR498G0407903700, OsR498G0408581600, OsR498G0713367600, OsR498G0714045600, OsR498G0815727500	Os01t0386500.01, Os02t0616600.01, Os07t0291400.01, Os07t0629500.01, Os08t0307601.01, Os08t0387050.01	A2J10_02T0155200.1
OG0000232	basmati40276-RA, basmati40277-RA, basmati40282-RA, basmati40283-RA	sadri32161-RA, sadri32163-RA, sadri32166-RA, sadri32168-RA	OsR498G1018031200, OsR498G1018031600, OsR498G1018034200	Os10t0110600.01, Os10t0110800.02, Os10t0111300.01, Os10t0111700.01, Os10t0370700.01	A2J10_01T0466100.1, A2J10_10T0004600.1, A2J10_10T0005000.1
OG0000233	basmati17690-RA, basmati23807-RA, basmati29998-RA, basmati33176-RA	sadri14057-RA, sadri25353-RA, sadri34176-RA, sadri34769-RA	OsR498G0100901300, OsR498G0203400100, OsR498G0509768000, OsR498G0510659700	Os01t0348600.01, Os02t0274100.01, Os05t0155000.01, Os05t0362100.01	A2J10_02T0088300.1, A2J10_02T0135100.1, A2J10_05T0031400.1
OG0000234	basmati04320-RA, basmati23682-RA, basmati23693-RA, basmati23720-RA, basmati23722-RA, basmati23723-RA, basmati23724-RA, basmati33582-RA, basmati33587-RA	sadri14139-RA, sadri14141-RA, sadri14142-RA, sadri14144-RA, sadri14168-RA, sadri14176-RA, sadri32972-RA, sadri36302-RA, sadri36308-RA	OsR498G0510594200	NA	NA
OG0000235	basmati24967-RA, basmati25732-RA, basmati33712-RA	sadri25901-RA, sadri25902-RA, sadri31527-RA, sadri36427-RA	OsR498G0407752400, OsR498G0407752500, OsR498G0510412100, OsR498G1221046400	Os04t0217900.01, Os04t0218900.01, Os05t0305200.01, Os12t0181300.00	A2J10_04T0040600.1, A2J10_04T0040700.1, A2J10_05T0100800.1, A2J10_12T0031600.1
OG0000236	basmati02214-RA, basmati18293-RA, basmati18351-RA, basmati25380-RA, basmati31837-RA, basmati31838-RA	sadri00338-RA, sadri16331-RA, sadri18309-RA, sadri25981-RA, sadri35056-RA	OsR498G0714609900, OsR498G0815094500, OsR498G0816011300, OsR498G1119497700	Os08t0395500.01	A2J10_07T0006400.1, A2J10_08T0135500.1, A2J10_11T0042600.1
OG0000237	basmati14707-RA, basmati18000-RA, basmati19049-RA, basmati23639-RA, basmati23643-RA, basmati25579-RA	sadri14212-RA, sadri14216-RA, sadri19263-RA, sadri21937-RA, sadri25645-RA, sadri26663-RA, sadri38273-RA	OsR498G0510536900	Os02t0129000.00, Os07t0212400.01, Os08t0367300.00, Os10t0343500.00	A2J10_07T0235500.1
OG0000238	basmati16198-RA, basmati16199-RA, basmati16200-RA, basmati16202-RA	sadri21409-RA, sadri21410-RA, sadri21412-RA	OsR498G0306799900, OsR498G0306800100, OsR498G0306800300, OsR498G0306801100	Os03t0680200.00, Os03t0680300.00, Os03t0680400.00, Os03t0680500.01, Os03t0680566.00, Os03t0680600.00	A2J10_03T0273000.1, A2J10_09T0039000.1
OG0000239	basmati02147-RA, basmati15142-RA, basmati16360-RA, basmati23894-RA	sadri00268-RA, sadri06697-RA, sadri13970-RA, sadri21264-RA	OsR498G0102668500, OsR498G0510704700, OsR498G0714664800	Os01t0939500.00, Os03t0702800.01, Os05t0373900.01, Os07t0587400.01	A2J10_03T0094900.1, A2J10_03T0286200.1, A2J10_05T0138500.1, A2J10_07T0208100.1
OG0000240	basmati16608-RA, basmati19224-RA, basmati20266-RA, basmati37304-RA	sadri02343-RA, sadri12534-RA, sadri21021-RA, sadri21777-RA	OsR498G0101598700, OsR498G0307002800, OsR498G0713869000	Os01t0633100.01, Os03t0735000.01, Os05t0580000.01, Os07t0243200.01	A2J10_01T0263400.1, A2J10_03T0309200.1, A2J10_05T0266000.1, A2J10_07T0073700.1
OG0000241	basmati17182-RA, basmati17183-RA, basmati17185-RA, basmati17187-RA, basmati17188-RA, basmati17189-RA	sadri20456-RA, sadri20459-RA, sadri20460-RA	OsR498G0307236100, OsR498G0307236300, OsR498G0307237100, OsR498G0307238500	Os03t0805700.00, Os03t0805900.00, Os03t0806300.00	A2J10_03T0356100.2, A2J10_03T0356200.1, A2J10_03T0356300.1
OG0000242	basmati27516-RA, basmati27517-RA, basmati27518-RA, basmati27519-RA, basmati27525-RA	sadri19286-RA, sadri19287-RA, sadri19288-RA, sadri19289-RA, sadri19296-RA	OsR498G0408169700, OsR498G0408170900, OsR498G0408175900	Os04t0337500.01, Os04t0337800.00, Os04t0338000.01, Os04t0339400.01	A2J10_07T0081800.2, A2J10_07T0082400.1
OG0000243	basmati01094-RA, basmati18113-RA, basmati24777-RA, basmati24780-RA	sadri04675-RA, sadri25744-RA, sadri31698-RA, sadri31702-RA	OsR498G0510026400, OsR498G1220960000, OsR498G1220961100	Os02t0614500.01, Os05t0215800.01, Os12t0154000.01, Os12t0154600.01	A2J10_02T0256200.1, A2J10_05T0121500.3, A2J10_12T0016900.1, A2J10_12T0017200.1
OG0000244	basmati24439-RA, basmati30926-RA, basmati32320-RA	sadri32018-RA, sadri36777-RA	OsR498G0203309700, OsR498G0306278000, OsR498G0714950700, OsR498G1119311900, OsR498G1220818100	Os02t0236600.01, Os03t0434800.00, Os06t0547100.00, Os07t0676900.01, Os07t0677100.01, Os07t0677200.01, Os07t0677300.01, Os11t0112400.01, Os12t0112000.01	NA
OG0000245	basmati32610-RA, basmati32612-RA, basmati32627-RA, basmati32633-RA, basmati32646-RA	sadri26205-RA, sadri26206-RA, sadri26221-RA, sadri26227-RA, sadri26241-RA, sadri26244-RA	OsR498G0407520900	Os04t0125700.01, Os04t0135400.00, Os04t0136000.00, Os04t0138800.00	A2J10_04T0010700.1, A2J10_04T0011000.1, A2J10_04T0012500.1
OG0000246	basmati06566-RA, basmati11756-RA, basmati26178-RA, basmati33169-RA	sadri03170-RA, sadri15530-RA, sadri24456-RA, sadri34183-RA	OsR498G0100904600, OsR498G0305643500, OsR498G0611677000	Os01t0349400.01, Os02t0820000.01, Os03t0268000.01, Os06t0164100.02	A2J10_02T0087800.1, A2J10_02T0410100.1, A2J10_05T0195100.1, A2J10_06T0030800.1
OG0000247	basmati07593-RA, basmati25841-RA, basmati34838-RA, basmati41957-RA	sadri07707-RA, sadri10725-RA, sadri25991-RA, sadri33241-RA	OsR498G0407698800, OsR498G0613349200, OsR498G1018800500	Os04t0194500.01, Os06t0731200.01, Os10t0442900.01, Os11t0416900.01	A2J10_04T0244400.1, A2J10_06T0218000.4, A2J10_10T0112600.2, A2J10_11T0106000.1
OG0000248	basmati29758-RA, basmati29760-RA, basmati38728-RA, basmati38737-RA	sadri05752-RA, sadri05758-RA, sadri06993-RA, sadri06994-RA	OsR498G0714820100, OsR498G0714820500, OsR498G0714821100	Os07t0418500.01, Os07t0419100.00, Os07t0635200.00, Os07t0635300.01, Os07t0635500.01, Os07t0635700.00	A2J10_07T0110400.1, A2J10_07T0111300.1
OG0000249	basmati09368-RA, basmati09369-RA, basmati09370-RA, basmati09372-RA	sadri10369-RA, sadri10370-RA, sadri10372-RA	OsR498G0408690200, OsR498G0815299300, OsR498G1120215800, OsR498G1120216000, OsR498G1120216600, OsR498G1120217400, OsR498G1120218000, OsR498G1120218400	Os11t0514400.00, Os11t0514500.01, Os11t0514700.00	A2J10_11T0139100.1
OG0000250	basmati23857-RA, basmati23859-RA, basmati23860-RA, basmati23862-RA	sadri14003-RA, sadri14006-RA, sadri14007-RA, sadri14009-RA, sadri14010-RA	OsR498G0510688500, OsR498G0510689500, OsR498G0510689700	Os05t0369300.01, Os05t0369500.01, Os05t0369900.01	A2J10_04T0208700.1, A2J10_05T0134300.1, A2J10_05T0134900.1, A2J10_11T0105500.1
OG0000251	basmati19634-RA	sadri13135-RA	OsR498G0409323900, OsR498G0511112100, OsR498G0612221100, OsR498G0612351800, OsR498G0713365500, OsR498G0713366100, OsR498G0713367100, OsR498G1120688300	Os05t0499300.01, Os06t0306300.01, Os06t0490400.00, Os07t0104100.01, Os07t0104233.00, Os11t0661600.01	A2J10_01T0172200.1, A2J10_06T0168100.1, A2J10_07T0001600.1
OG0000252	basmati20549-RA	sadri27563-RA	OsR498G0306412800, OsR498G0306415400, OsR498G0306415800, OsR498G0306418600, OsR498G0714429900, OsR498G0816584200	Os03t0570800.01, Os03t0571700.01, Os03t0571900.01, Os03t0572900.01, Os07t0516600.01, Os08t0550200.01	A2J10_03T0215100.1, A2J10_03T0217000.1, A2J10_03T0217400.1, A2J10_07T0165600.1, A2J10_08T0227800.1
OG0000253	basmati32939-RA	NA	OsR498G0100996600, OsR498G0203702800, OsR498G0203858400, OsR498G0305136800, OsR498G0307403200, OsR498G0407871400, OsR498G0509771800, OsR498G0714027700, OsR498G0714065700, OsR498G0815750200, OsR498G0816220000, OsR498G0916711800, OsR498G1018493100, OsR498G1221574200, OsR498G1221881500	Os01t0944100.01, Os12t0440300.01	A2J10_04T0049400.1
OG0000254	NA	NA	OsR498G0611637200, OsR498G0815946800, OsR498G1120691000, OsR498G1120691200, OsR498G1120691300, OsR498G1120692900, OsR498G1171145100	Os06t0151700.01, Os08t0374701.01, Os11t0663900.00, Os11t0664000.01, Os11t0664100.00, Os11t0664133.00, Os11t0666100.01, Os11t0666200.00, Os11t0666300.00, Os11t0667000.00, Os12t0499700.00	A2J10_11T0228600.1
OG0000255	NA	NA	OsR498G0202989000, OsR498G0202989400, OsR498G0202989800, OsR498G0202990800, OsR498G0202991600, OsR498G0261494200	Os02t0153100.01, Os02t0153200.01, Os02t0153400.01, Os02t0153500.01, Os02t0153700.01, Os02t0153900.01, Os02t0154000.01, Os02t0154200.01, Os06t0691800.01	A2J10_02T0037500.1, A2J10_02T0037800.2, A2J10_02T0037900.1, A2J10_02T0038100.1
OG0000256	NA	NA	OsR498G0205034400, OsR498G0205034700, OsR498G0205034900, OsR498G0205036400, OsR498G0205036600, OsR498G0205038600, OsR498G0205039200	Os02t0825301.00, Os02t0825500.01, Os02t0825700.01, Os02t0826000.00, Os02t0826050.00, Os02t0826566.00, Os02t0826675.00, Os02t0826700.00	A2J10_02T0414300.1, A2J10_02T0414500.1, A2J10_02T0414800.1, A2J10_02T0415200.1
OG0000257	basmati05943-RA, basmati29846-RA, basmati34082-RA, basmati39621-RA, basmati39667-RA	sadri06919-RA, sadri14946-RA, sadri35660-RA, sadri37838-RA	OsR498G0714779000	Os03t0191000.01, Os03t0388500.01, Os07t0623100.01, Os10t0375600.01	A2J10_03T0046500.1, A2J10_03T0175800.1, A2J10_07T0243100.1, A2J10_10T0088500.1
OG0000258	basmati08454-RA, basmati21115-RA, basmati29852-RA, basmati34093-RA	sadri06915-RA, sadri08501-RA, sadri28103-RA, sadri35672-RA	OsR498G0714775600, OsR498G0816336600, OsR498G1019209400	Os03t0389700.01, Os07t0622200.01, Os08t0484500.01, Os10t0564400.01	A2J10_03T0176700.1, A2J10_07T0242600.1, A2J10_10T0184900.1
OG0000259	basmati18208-RA, basmati21330-RA, basmati27033-RA, basmati29258-RA, basmati39722-RA	sadri25838-RA, sadri26278-RA, sadri28306-RA, sadri33360-RA, sadri37421-RA	OsR498G0509678700, OsR498G0510093300, OsR498G0612347800, OsR498G0816209400, OsR498G1221568800	NA	A2J10_05T0073000.1, A2J10_06T0168300.1, A2J10_08T0159000.1
OG0000260	basmati01713-RA, basmati27110-RA, basmati38626-RA, basmati40409-RA	sadri03978-RA, sadri33435-RA, sadri33707-RA, sadri37375-RA	OsR498G0612293700, OsR498G0917014900	Os02t0714200.01, Os06t0326400.01, Os08t0345700.01, Os09t0298100.00	A2J10_02T0326200.2, A2J10_06T0124000.1, A2J10_08T0109000.1, A2J10_12T0037400.1
OG0000261	basmati21479-RA, basmati21480-RA, basmati21481-RA, basmati27113-RA	sadri30163-RA, sadri30164-RA, sadri30165-RA, sadri33438-RA	OsR498G0612290500, OsR498G0815038200, OsR498G0815038400, OsR498G0815038600	Os06t0325900.00, Os08t0105400.00, Os08t0105600.00, Os08t0105700.01	A2J10_06T0123700.2, A2J10_08T0003500.1
OG0000262	basmati32726-RA, basmati32730-RA, basmati32734-RA, basmati41038-RA	sadri35237-RA, sadri35244-RA, sadri38440-RA	OsR498G1221281600, OsR498G1221348500, OsR498G1221349500	Os12t0274700.01, Os12t0291100.01, Os12t0291400.01, Os12t0292400.01	A2J10_12T0070600.1, A2J10_12T0078300.1, A2J10_12T0078400.2, A2J10_12T0078600.1
OG0000263	basmati13630-RA, basmati30585-RA, basmati31760-RA, basmati39231-RA	sadri06381-RA, sadri08902-RA, sadri30934-RA, sadri33051-RA	OsR498G0612110800, OsR498G1120714100, OsR498G1220899000	Os01t0807000.01, Os07t0536800.00, Os09t0443400.00, Os10t0208900.00, Os11t0193300.00, Os12t0215100.00	A2J10_03T0394000.1
OG0000264	basmati03344-RA, basmati09121-RA, basmati33485-RA	sadri01439-RA, sadri10167-RA, sadri18695-RA	OsR498G0102103300, OsR498G1120343900	Os01t0781100.01, Os01t0781200.01, Os01t0781700.00, Os01t0782100.01, Os11t0245800.01, Os11t0555300.00	A2J10_01T0364000.1, A2J10_01T0364300.2, A2J10_11T0075900.2, A2J10_11T0161900.1
OG0000265	basmati36131-RA, basmati36133-RA, basmati36135-RA, basmati36138-RA, basmati36141-RA	sadri36112-RA, sadri36114-RA, sadri36116-RA, sadri36117-RA, sadri36121-RA	OsR498G1221147500	Os12t0225900.01, Os12t0226400.00, Os12t0226700.01, Os12t0226900.01, Os12t0227400.01	A2J10_12T0054200.1, A2J10_12T0054700.1
OG0000266	basmati05193-RA, basmati13940-RA, basmati17956-RA, basmati27574-RA	sadri16888-RA, sadri25604-RA, sadri27358-RA, sadri30606-RA	OsR498G0203254500, OsR498G0612774000	Os01t0192600.01, Os02t0224800.01, Os05t0196200.01, Os06t0563000.01	A2J10_01T0065100.1, A2J10_02T0267300.1, A2J10_05T0058200.1, A2J10_06T0197000.1
OG0000267	basmati27265-RA, basmati27918-RA, basmati27919-RA	sadri16555-RA, sadri16556-RA, sadri19053-RA	OsR498G0100180300, OsR498G0100180500, OsR498G0100180900, OsR498G0100181300, OsR498G0100182100, OsR498G0407902900	Os01t0150200.01, Os01t0150400.00, Os01t0150800.01, Os04t0271200.01	A2J10_01T0433800.1, A2J10_08T0135000.1
OG0000268	basmati28055-RA, basmati28057-RA, basmati33621-RA, basmati33722-RA	sadri16425-RA, sadri16427-RA, sadri36339-RA, sadri36438-RA, sadri36472-RA	OsR498G0100119800, OsR498G0100120000, OsR498G0510483800	Os01t0134800.01, Os01t0134900.01, Os05t0319900.00	A2J10_05T0096800.1, A2J10_05T0100100.1, A2J10_05T0105700.1
OG0000269	basmati09539-RA, basmati21348-RA, basmati36595-RA, basmati38041-RA	sadri10505-RA, sadri21950-RA, sadri22559-RA, sadri28322-RA, sadri31284-RA	OsR498G0305424900, OsR498G0713408500, OsR498G0713742400, OsR498G0816199700	Os03t0643100.01, Os07t0115800.00, Os07t0210800.00, Os09t0122200.00, Os10t0468301.00	NA
OG0000270	basmati15634-RA, basmati30553-RA, basmati39643-RA	sadri06280-RA, sadri06282-RA, sadri06285-RA, sadri30965-RA, sadri37858-RA	OsR498G0363272700, OsR498G0714433900, OsR498G0714435300, OsR498G1018567500	Os03t0584400.01, Os07t0517600.00, Os07t0517800.00	A2J10_01T0464700.1, A2J10_03T0221100.1, A2J10_07T0166500.1
OG0000271	basmati10519-RA, basmati11428-RA, basmati26617-RA, basmati28360-RA	sadri03586-RA, sadri11619-RA, sadri19980-RA, sadri24134-RA	OsR498G0408663900, OsR498G0917598500	Os02t0767500.01, Os04t0448800.01, Os06t0210500.01, Os09t0454600.00	A2J10_02T0371700.1, A2J10_06T0060700.1, A2J10_07T0223400.1, A2J10_09T0139700.1
OG0000272	basmati00542-RA, basmati24758-RA, basmati28650-RA, basmati31995-RA	sadri05162-RA, sadri19715-RA, sadri31718-RA	OsR498G0203993200, OsR498G0408522400, OsR498G1220951200	Os02t0531600.01, Os04t0411400.01, Os11t0152500.01, Os12t0152000.00	A2J10_02T0202400.1, A2J10_04T0108800.1, A2J10_11T0030400.1, A2J10_12T0015000.1
OG0000273	basmati09822-RA, basmati09825-RA, basmati25705-RA, basmati25707-RA	sadri10942-RA, sadri10945-RA, sadri37942-RA, sadri37943-RA	OsR498G0407762000, OsR498G0407762400, OsR498G0917913000, OsR498G0917913400	Os04t0223500.01, Os04t0223901.00, Os09t0548400.01, Os09t0548700.01	A2J10_04T0041700.1, A2J10_09T0197200.2
OG0000274	basmati06143-RA, basmati10173-RA, basmati20710-RA, basmati23294-RA	sadri11283-RA, sadri15135-RA, sadri27735-RA	OsR498G0816517100, OsR498G1221928600	Os03t0214000.01, Os08t0531000.01, Os09t0506000.01, Os12t0576600.01, Os12t0576700.01, Os12t0576750.01	A2J10_04T0272300.2, A2J10_08T0213800.1, A2J10_09T0171000.1
OG0000275	basmati00982-RA, basmati10943-RA, basmati10962-RA, basmati31431-RA, basmati35311-RA	sadri04785-RA, sadri12009-RA, sadri12024-RA	OsR498G0204244400, OsR498G0409418200	Os02t0598600.01, Os02t0598900.01, Os04t0657600.01	A2J10_02T0243900.1, A2J10_02T0416700.1, A2J10_04T0235200.1, A2J10_09T0097300.1, A2J10_09T0097900.1
OG0000276	basmati01872-RA, basmati22932-RA, basmati26011-RA	sadri00003-RA, sadri20925-RA, sadri23600-RA, sadri26132-RA	OsR498G0102794600, OsR498G0307045300, OsR498G0407604600, OsR498G1222141600	Os01t0978100.01, Os03t0747800.01, Os04t0165700.01, Os12t0625000.01	A2J10_01T0509700.1, A2J10_10T0050600.1, A2J10_12T0182200.1
OG0000277	basmati20206-RA, basmati23435-RA, basmati37148-RA, basmati41162-RA	sadri02209-RA, sadri02428-RA, sadri12590-RA, sadri23125-RA	OsR498G0101676300, OsR498G1221866400	Os01t0616900.00, Os01t0654100.01, Os05t0573300.01, Os12t0556600.01	A2J10_01T0252300.1, A2J10_01T0276900.1, A2J10_05T0261200.1, A2J10_12T0142700.1
OG0000278	basmati17679-RA, basmati22892-RA, basmati29035-RA, basmati35120-RA, basmati41786-RA	sadri02980-RA, sadri25343-RA, sadri34004-RA, sadri34005-RA	OsR498G0101097300, OsR498G0203763500, OsR498G0203779500, OsR498G0204262300, OsR498G0510462100, OsR498G1018384200, OsR498G1222158500	Os03t0164400.01	A2J10_01T0191300.1
OG0000279	basmati15471-RA, basmati15472-RA, basmati25172-RA, basmati40966-RA	sadri06417-RA, sadri06418-RA, sadri34849-RA, sadri38517-RA	OsR498G0714525300, OsR498G0816116900, OsR498G1221468200	Os07t0545300.01, Os07t0545400.01, Os08t0427700.00, Os12t0438000.02	A2J10_05T0016500.1, A2J10_08T0145500.1, A2J10_12T0099000.1
OG0000280	basmati07781-RA, basmati12716-RA, basmati17040-RA, basmati30154-RA	sadri06847-RA, sadri07878-RA, sadri20598-RA, sadri29020-RA, sadri34624-RA	OsR498G0203489600, OsR498G0916815100, OsR498G1120512900, OsR498G1221698500	NA	A2J10_02T0139100.1, A2J10_03T0126800.1, A2J10_03T0344500.1, A2J10_04T0152800.1, A2J10_09T0027000.1
OG0000281	basmati06625-RA, basmati24189-RA, basmati33719-RA, basmati39861-RA	sadri13690-RA, sadri15580-RA, sadri21636-RA, sadri36434-RA	OsR498G0305680000, OsR498G0713969200	Os03t0277000.01, Os05t0304400.01, Os05t0418000.01, Os07t0271000.01	A2J10_01T0485000.2, A2J10_03T0082900.1, A2J10_05T0100300.2, A2J10_05T0160200.1
OG0000282	basmati08224-RA, basmati32835-RA, basmati35393-RA, basmati40763-RA	sadri08299-RA, sadri09179-RA, sadri14463-RA, sadri35346-RA	OsR498G0305158100, OsR498G1019088600	Os03t0126700.01, Os04t0667600.01, Os10t0532300.01, Os12t0421000.01	A2J10_03T0022800.1, A2J10_04T0265800.1, A2J10_10T0160700.1, A2J10_12T0087700.1
OG0000283	basmati03398-RA, basmati16719-RA, basmati16721-RA, basmati16723-RA	sadri01489-RA, sadri20907-RA, sadri20909-RA, sadri20910-RA	OsR498G0307049100, OsR498G0307050300	Os01t0771900.01, Os03t0749100.01, Os03t0749300.01, Os03t0749500.01	A2J10_01T0358600.4, A2J10_03T0318900.1, A2J10_03T0319000.1, A2J10_03T0319200.3
OG0000284	basmati15018-RA, basmati16763-RA, basmati23975-RA, basmati31049-RA	sadri06807-RA, sadri13889-RA, sadri20862-RA, sadri36901-RA	OsR498G0306209400, OsR498G0307064000, OsR498G0714723300	Os03t0416300.01, Os05t0386800.01, Os07t0604300.01	A2J10_03T0193400.1, A2J10_03T0321800.1, A2J10_05T0144200.1, A2J10_07T0218200.1
OG0000285	basmati25845-RA, basmati25846-RA, basmati25849-RA, basmati27277-RA	sadri19065-RA, sadri26000-RA, sadri26001-RA, sadri26004-RA	OsR498G0407689900, OsR498G0407694300, OsR498G0407695500, OsR498G0407909200	Os04t0192775.00, Os04t0193200.00, Os04t0273900.00	A2J10_04T0028100.1, A2J10_04T0028300.1, A2J10_04T0028500.1
OG0000286	basmati17924-RA, basmati17929-RA, basmati17932-RA, basmati17933-RA	sadri25568-RA, sadri25574-RA, sadri25577-RA, sadri25578-RA	OsR498G0509906000, OsR498G0509907200, OsR498G0509909600, OsR498G0509910600	Os05t0189300.01, Os05t0189900.01, Os05t0190300.03, Os05t0190500.02	A2J10_05T0051600.1, A2J10_05T0051900.1
OG0000287	basmati03204-RA, basmati19594-RA, basmati24637-RA, basmati32108-RA	sadri01320-RA, sadri13176-RA, sadri31838-RA	OsR498G0161085500, OsR498G0511097100, OsR498G1119391900, OsR498G1220899500	Os01t0802850.00, Os05t0494500.01, Os11t0139400.01, Os12t0136100.00	A2J10_01T0378500.1, A2J10_05T0205000.1, A2J10_11T0021500.1
OG0000288	basmati24552-RA, basmati32202-RA	sadri17980-RA, sadri31916-RA, sadri31920-RA	OsR498G1119359600, OsR498G1119360200, OsR498G1119360400, OsR498G1220866400, OsR498G1220867600	Os11t0126100.01, Os11t0129000.00, Os11t0129200.00, Os12t0125800.00, Os12t0126000.01	A2J10_04T0297000.1, A2J10_04T0297100.1, A2J10_11T0015100.2
OG0000289	basmati24503-RA, basmati24506-RA, basmati32258-RA, basmati32260-RA	sadri17927-RA, sadri17929-RA, sadri31960-RA, sadri31963-RA	OsR498G1119335700, OsR498G1220828000	Os11t0120600.00, Os11t0120725.00, Os12t0120200.01, Os12t0120400.01	A2J10_04T0293100.1, A2J10_04T0293300.2, A2J10_11T0011200.1, A2J10_11T0011400.1
OG0000290	basmati02721-RA, basmati32596-RA, basmati32597-RA, basmati38742-RA	sadri00843-RA, sadri05766-RA, sadri26255-RA, sadri26256-RA	OsR498G0102404900, OsR498G0714118700	Os01t0867600.01, Os04t0131850.00, Os04t0131900.01, Os07t0419500.01	A2J10_01T0434500.1, A2J10_04T0009600.1, A2J10_04T0009700.1, A2J10_07T0111600.3
OG0000291	basmati04976-RA, basmati05102-RA, basmati11749-RA, basmati11752-RA, basmati24588-RA, basmati24942-RA, basmati30999-RA	sadri24446-RA, sadri24448-RA, sadri24452-RA, sadri30400-RA, sadri30513-RA, sadri30528-RA, sadri30530-RA, sadri36852-RA	OsR498G0666568900, OsR498G0666569600	Os06t0575000.00	NA
OG0000292	basmati01832-RA, basmati07120-RA, basmati11043-RA, basmati29448-RA	sadri03851-RA, sadri07266-RA, sadri16037-RA, sadri23770-RA	OsR498G0204704700, OsR498G0305903100	Os02t0730300.01, Os03t0337500.00, Os06t0270200.00, Os06t0625900.01, Os07t0679000.01	A2J10_02T0337700.1, A2J10_03T0144800.1, A2J10_06T0097900.1
OG0000293	basmati07715-RA, basmati07716-RA, basmati07717-RA, basmati07718-RA, basmati38646-RA	sadri07822-RA, sadri07823-RA, sadri37395-RA	OsR498G1018850800, OsR498G1018852200, OsR498G1018853400	Os08t0347500.00, Os10t0460900.00, Os10t0461100.01, Os10t0461400.01	A2J10_03T0131900.1, A2J10_03T0132000.1, A2J10_08T0111200.1
OG0000294	basmati01171-RA, basmati07853-RA, basmati12787-RA, basmati40567-RA	sadri04594-RA, sadri07949-RA, sadri14320-RA, sadri28954-RA	OsR498G0204358700, OsR498G1018912700	Os02t0628000.00, Os03t0109300.01, Os04t0518800.01, Os10t0479500.01	A2J10_02T0263400.1, A2J10_03T0006800.1, A2J10_04T0157900.1, A2J10_10T0129400.1
OG0000295	basmati08373-RA, basmati40513-RA	sadri04350-RA, sadri14267-RA	OsR498G0204467700, OsR498G0204468300, OsR498G0305077300, OsR498G0409049300, OsR498G0464615400	Os02t0662000.01, Os02t0662100.01, Os03t0103300.01, Os04t0554500.00, Os04t0554600.00	A2J10_02T0286700.1, A2J10_02T0286800.1, A2J10_03T0002000.1, A2J10_10T0178500.2
OG0000296	basmati01210-RA, basmati12813-RA, basmati12814-RA, basmati35459-RA	sadri04547-RA, sadri09242-RA, sadri28926-RA, sadri28928-RA	OsR498G0204380300, OsR498G0408928100	Os04t0524500.01, Os04t0524600.01, Os04t0524900.00, Os04t0674600.01	A2J10_02T0269400.1, A2J10_04T0160400.1, A2J10_04T0160600.1, A2J10_04T0281900.1
OG0000297	basmati13481-RA, basmati14368-RA, basmati36271-RA	sadri08760-RA, sadri26974-RA, sadri32744-RA, sadri35819-RA	OsR498G0203068200, OsR498G0409252600, OsR498G0613118900, OsR498G0815462500	Os02t0174200.01, Os04t0608900.01, Os06t0663400.01, Os08t0224100.01	A2J10_02T0052700.1, A2J10_04T0236000.1, A2J10_08T0068000.1
OG0000298	basmati00219-RA, basmati26341-RA, basmati26342-RA, basmati26354-RA, basmati36757-RA	sadri03327-RA, sadri03332-RA, sadri03335-RA, sadri05404-RA, sadri17357-RA, sadri39007-RA, sadri39013-RA, sadri39016-RA, sadri39021-RA, sadri39027-RA	NA	NA	A2J10_02T0396300.1, A2J10_03T0097700.1, A2J10_09T0074500.2
OG0000299	basmati25806-RA, basmati25809-RA, basmati25811-RA, basmati25812-RA	sadri25960-RA, sadri25962-RA, sadri25963-RA, sadri25965-RA	OsR498G0407717600, OsR498G0407718200, OsR498G0407718800, OsR498G0463970300	Os04t0201900.00, Os04t0202300.00, Os04t0202500.00, Os04t0202800.00	A2J10_04T0031700.1, A2J10_04T0031800.1
OG0000300	basmati15506-RA, basmati15511-RA, basmati15513-RA, basmati15517-RA	sadri06384-RA, sadri06387-RA, sadri06388-RA, sadri06390-RA	OsR498G0714502900, OsR498G0714503300, OsR498G0714507500, OsR498G0714510100	Os07t0537600.01, Os07t0537900.01, Os07t0538700.01, Os07t0539700.01	A2J10_07T0178500.1, A2J10_07T0179100.1
OG0000301	basmati38512-RA	sadri37272-RA	OsR498G0160687000, OsR498G0203482800, OsR498G0306063400, OsR498G0306357800, OsR498G0306404200, OsR498G0306404400, OsR498G0713788900, OsR498G0714004100, OsR498G0714069000, OsR498G0816635500, OsR498G0868251100, OsR498G0916803300, OsR498G1018317200, OsR498G1018359600	Os08t0326000.01	A2J10_08T0099500.1
OG0000302	basmati39340-RA, basmati39341-RA, basmati39342-RA, basmati39343-RA	sadri17016-RA, sadri17017-RA, sadri17018-RA, sadri17019-RA	OsR498G0100395200, OsR498G0100397000, OsR498G0160201400, OsR498G0160202500	Os01t0210900.01, Os01t0211000.00, Os01t0211200.00, Os01t0211600.01	A2J10_01T0078000.1, A2J10_01T0078100.1
OG0000303	basmati05257-RA, basmati39394-RA	NA	OsR498G0100371300, OsR498G0160190000, OsR498G0407996200, OsR498G0407999200, OsR498G0408000400, OsR498G0464166100, OsR498G0612732200	Os04t0303100.00, Os06t0552000.00	A2J10_01T0073200.1, A2J10_04T0059400.1, A2J10_04T0059900.1, A2J10_04T0060200.1, A2J10_04T0060400.1, A2J10_06T0190300.1, A2J10_06T0190600.2
OG0000304	NA	NA	OsR498G0100147800, OsR498G0100602300, OsR498G0202919100, OsR498G0203253700, OsR498G0203771200, OsR498G0305910900, OsR498G0408425700, OsR498G0408915900, OsR498G0509870600, OsR498G0510327900, OsR498G0510633400, OsR498G0713464600, OsR498G0916954000, OsR498G0917104400, OsR498G1221772200	Os04t0591232.01, Os04t0649051.01	A2J10_05T0274900.1
OG0000305	NA	NA	OsR498G0101168200, OsR498G0202959500, OsR498G0204671600, OsR498G0407572400, OsR498G0407876600, OsR498G0612430100, OsR498G0714164200, OsR498G0714257500, OsR498G0714337400, OsR498G0815714100, OsR498G0815723800, OsR498G0917230100, OsR498G1018428300, OsR498G1018598200, OsR498G1120578300, OsR498G1120579000	Os06t0364850.01, Os07t0413300.01	NA
OG0000306	NA	NA	OsR498G1018758700, OsR498G1018759300, OsR498G1018759900, OsR498G1018760500, OsR498G1018760900, OsR498G1018761500, OsR498G1018761700, OsR498G1018762100, OsR498G1018762300	Os10t0427300.02, Os10t0428900.00	A2J10_01T0231300.1, A2J10_01T0231400.1, A2J10_04T0182200.1, A2J10_04T0182400.2, A2J10_04T0182600.1, A2J10_04T0188200.1, A2J10_10T0104900.1
OG0000307	NA	sadri09808-RA, sadri30499-RA	OsR498G0612837400, OsR498G1120543200, OsR498G1120550600, OsR498G1120556200, OsR498G1120557200, OsR498G1120559200	Os06t0581500.01, Os08t0331900.01, Os11t0625900.01	A2J10_06T0206400.1, A2J10_06T0209700.2, A2J10_08T0100900.1, A2J10_11T0204700.1, A2J10_11T0205700.1, A2J10_11T0206000.1, A2J10_11T0206200.1
OG0000308	NA	NA	OsR498G0203109900, OsR498G0203111900, OsR498G0203112700, OsR498G0203113300, OsR498G0203113700, OsR498G0204251600	Os02t0184900.01, Os02t0185200.01, Os02t0185300.01, Os02t0185500.00, Os02t0185900.01, Os02t0186200.00, Os02t0601500.01	A2J10_02T0061200.1, A2J10_02T0061300.1, A2J10_02T0061600.1, A2J10_02T0245100.1, A2J10_11T0072200.1
OG0000309	NA	sadri25978-RA	OsR498G0407560200, OsR498G0407564300, OsR498G0407565100, OsR498G0407568700, OsR498G0407569700, OsR498G0407569900, OsR498G0407573100, OsR498G0407573300	Os04t0152000.00, Os04t0152500.01, Os04t0153000.00, Os04t0154000.00, Os04t0154700.00, Os04t0154800.01, Os04t0156000.00	A2J10_04T0017200.1, A2J10_04T0017300.1
OG0000310	basmati07143-RA, basmati11540-RA, basmati29892-RA, basmati34191-RA	sadri06883-RA, sadri16064-RA, sadri24245-RA, sadri35765-RA	OsR498G0714758500	Os03t0340500.01, Os03t0401300.01, Os06t0194900.01, Os07t0616800.01	A2J10_03T0146600.1, A2J10_03T0183400.2, A2J10_06T0050700.1, A2J10_07T0238900.1
OG0000311	basmati31120-RA, basmati31121-RA, basmati31123-RA, basmati31125-RA	sadri32383-RA, sadri32384-RA, sadri32386-RA	OsR498G1018152200, OsR498G1018152300, OsR498G1018152700, OsR498G1018152900	Os10t0150400.01, Os10t0150600.01, Os10t0150700.01, Os10t0150800.01	A2J10_07T0099200.1, A2J10_07T0099300.1
OG0000312	basmati19486-RA, basmati35736-RA, basmati35747-RA, basmati35750-RA, basmati35753-RA	sadri09487-RA, sadri09496-RA, sadri09498-RA, sadri09500-RA, sadri13280-RA	OsR498G0511050000, OsR498G1120735400	Os11t0684100.01, Os11t0686400.00	A2J10_05T0186200.1, A2J10_11T0231400.1, A2J10_12T0174300.1
OG0000313	basmati17796-RA, basmati22670-RA, basmati26952-RA, basmati27765-RA	sadri02806-RA, sadri16707-RA, sadri25448-RA, sadri33281-RA	OsR498G0101259400, OsR498G0612406400	Os01t0170500.01, Os05t0169800.00, Os06t0474500.01	A2J10_01T0049900.2, A2J10_01T0215400.1, A2J10_05T0039700.1, A2J10_06T0148500.1
OG0000314	basmati05173-RA, basmati17264-RA, basmati25459-RA, basmati27023-RA	sadri24944-RA, sadri30582-RA, sadri33353-RA, sadri35134-RA	OsR498G0509556900, OsR498G0815961500	Os05t0100600.02, Os06t0488600.01, Os06t0565900.01, Os08t0379200.01	A2J10_06T0198800.1, A2J10_07T0149700.1, A2J10_08T0122800.1
OG0000315	basmati10449-RA, basmati21147-RA, basmati25098-RA, basmati33468-RA	sadri11550-RA, sadri18678-RA, sadri28135-RA, sadri31386-RA	OsR498G0816316600, OsR498G0917645800, OsR498G1221105700	Os08t0479400.01, Os09t0466400.01, Os11t0243300.01, Os12t0208900.00	A2J10_11T0074400.1, A2J10_12T0049900.1
OG0000316	basmati39523-RA, basmati39526-RA, basmati39960-RA, basmati39964-RA	sadri18894-RA, sadri18896-RA, sadri18922-RA, sadri18926-RA	OsR498G1119836400, OsR498G1119838200, OsR498G1119859700, OsR498G1119861900	Os11t0291000.00, Os11t0297300.01, Os11t0297800.01	A2J10_11T0091600.1, A2J10_11T0221700.1
OG0000317	basmati30383-RA, basmati30384-RA, basmati39549-RA	sadri18912-RA, sadri31128-RA, sadri32408-RA	OsR498G0407773900, OsR498G0713567700, OsR498G1018174900, OsR498G1018176300, OsR498G1119851700	Os08t0361300.01	A2J10_03T0231800.1, A2J10_07T0029600.1, A2J10_10T0027200.1, A2J10_10T0100600.1, A2J10_10T0100700.1
OG0000318	basmati01328-RA, basmati17299-RA, basmati27685-RA	sadri02744-RA, sadri04410-RA, sadri16785-RA, sadri24977-RA	OsR498G0204439300, OsR498G0408641900	Os01t0179700.01, Os01t0558600.01, Os02t0653800.01, Os05t0105200.01	A2J10_01T0056100.2, A2J10_01T0209800.1, A2J10_02T0281400.1, A2J10_07T0152500.1
OG0000319	basmati11940-RA, basmati11941-RA, basmati28210-RA, basmati28211-RA	sadri16251-RA, sadri16253-RA, sadri24628-RA, sadri24629-RA	OsR498G0611538500, OsR498G0611538700	Os01t0113000.00, Os06t0122600.00, Os06t0122800.01	A2J10_01T0008600.1, A2J10_01T0008700.1, A2J10_05T0082800.3, A2J10_05T0082900.4
OG0000320	basmati17154-RA, basmati30554-RA, basmati30668-RA, basmati34408-RA	sadri02287-RA, sadri06283-RA, sadri06284-RA, sadri30856-RA, sadri30964-RA	OsR498G0306462300, OsR498G0714435200	Os01t0583525.00, Os03t0568500.01, Os03t0802650.00, Os07t0517467.00, Os10t0372366.00	A2J10_03T0221000.1
OG0000321	basmati30671-RA	sadri30495-RA, sadri30853-RA	OsR498G0100664200, OsR498G0102035800, OsR498G0306112100, OsR498G0306118700, OsR498G0306401300, OsR498G0307203000, OsR498G0713880000, OsR498G0815602700, OsR498G0816043400, OsR498G0916898600, OsR498G1018077300, OsR498G1120270300	Os03t0215600.00	A2J10_08T0082800.1
OG0000322	basmati10749-RA, basmati17934-RA, basmati19159-RA, basmati28551-RA, basmati35064-RA	sadri11832-RA, sadri19811-RA, sadri21830-RA, sadri25579-RA, sadri33953-RA, sadri35393-RA	OsR498G0102498500, OsR498G0407890700, OsR498G0612782100, OsR498G0612788700	NA	A2J10_05T0055600.1, A2J10_12T0092800.1
OG0000323	basmati05886-RA, basmati07282-RA, basmati10666-RA, basmati29886-RA	sadri06888-RA, sadri07414-RA, sadri11754-RA, sadri14892-RA	OsR498G0305341400, OsR498G0917519900, OsR498G1018626300	Os03t0183600.00, Os07t0617800.01, Os09t0433900.01, Os10t0390500.01, Os10t0390600.01	A2J10_01T0353000.1
OG0000324	basmati03762-RA, basmati19907-RA, basmati22397-RA, basmati31591-RA	sadri01854-RA, sadri02592-RA, sadri12144-RA, sadri12870-RA	OsR498G0101884600, OsR498G0511250300	Os01t0588200.01, Os01t0715500.00, Os05t0536200.01, Os09t0361400.01	A2J10_01T0230500.1, A2J10_01T0309300.1, A2J10_05T0234300.1
OG0000325	basmati07553-RA, basmati07554-RA, basmati16017-RA, basmati22943-RA	sadri07668-RA, sadri21601-RA, sadri23587-RA	OsR498G0306693800, OsR498G1018782800, OsR498G1018783200, OsR498G1222137200	Os03t0654400.01, Os10t0437100.01, Os10t0437200.01, Os12t0623500.01	A2J10_10T0108700.2, A2J10_12T0181300.1
OG0000326	basmati23329-RA, basmati23350-RA	sadri23206-RA, sadri23226-RA	OsR498G1221901600, OsR498G1221902200, OsR498G1221902600, OsR498G1221910700, OsR498G1221910900	Os12t0567800.01, Os12t0568200.01, Os12t0568500.01, Os12t0571000.01, Os12t0571100.01	A2J10_12T0148400.1, A2J10_12T0148600.1, A2J10_12T0150400.1
OG0000327	basmati30005-RA	NA	OsR498G0917154900, OsR498G0917155300, OsR498G0917155900, OsR498G0917198000, OsR498G0917198400	Os09t0324200.01, Os09t0324300.01, Os09t0324400.01, Os09t0341500.01, Os09t0342000.01	A2J10_09T0064500.1, A2J10_09T0064600.1, A2J10_09T0064700.1, A2J10_09T0073300.1, A2J10_09T0073500.1, A2J10_09T0074900.1
OG0000328	basmati00155-RA, basmati01416-RA, basmati05714-RA, basmati30125-RA, basmati38574-RA	sadri05461-RA, sadri14733-RA, sadri34648-RA, sadri37330-RA	OsR498G0100515900, OsR498G0203764000, OsR498G0409396300	Os02t0467300.01, Os03t0164200.01, Os12t0609100.01	A2J10_06T0096300.1, A2J10_07T0171100.1
OG0000329	basmati16246-RA, basmati17609-RA, basmati20150-RA, basmati22579-RA, basmati26225-RA	sadri02730-RA, sadri03220-RA, sadri12643-RA	OsR498G0307365000, OsR498G0612917800	Os01t0561500.01, Os02t0102850.01, Os03t0686700.01, Os05t0566700.01, Os08t0332150.00	A2J10_02T0002600.1, A2J10_05T0256500.1
OG0000330	basmati07104-RA, basmati08061-RA, basmati16299-RA, basmati40590-RA	sadri08147-RA, sadri14343-RA, sadri16022-RA, sadri21320-RA	OsR498G0305108110, OsR498G0305896800, OsR498G1019009500	Os03t0335600.01, Os03t0694900.01, Os10t0506200.00	A2J10_03T0008300.2, A2J10_03T0139100.1, A2J10_10T0146100.1
OG0000331	basmati06085-RA, basmati16824-RA, basmati16833-RA, basmati18382-RA	sadri15080-RA, sadri20809-RA, sadri22572-RA	OsR498G0305432000, OsR498G0307088600, OsR498G0307094500	Os03t0207300.01, Os03t0762000.01, Os03t0763000.01, Os07t0114400.01	A2J10_03T0326800.1, A2J10_03T0327400.1, A2J10_04T0277100.1
OG0000332	basmati27331-RA, basmati27333-RA	sadri19115-RA, sadri19117-RA	OsR498G0407946500, OsR498G0407946700, OsR498G0408016900, OsR498G1018272600	Os04t0286300.01, Os04t0307900.00, Os04t0308100.01	A2J10_03T0273100.1, A2J10_04T0057800.3, A2J10_04T0063400.1, A2J10_04T0063600.1, A2J10_04T0063700.1, A2J10_04T0063900.1
OG0000333	basmati05347-RA, basmati18059-RA	sadri25698-RA, sadri30758-RA	OsR498G0100411100, OsR498G0509997700, OsR498G0612680600	Os01t0214600.01, Os05t0209600.01, Os06t0156600.01, Os06t0157000.01, Os06t0531900.01	A2J10_01T0079300.1, A2J10_03T0076600.1, A2J10_06T0026600.1, A2J10_06T0027000.1, A2J10_11T0147700.1
OG0000334	basmati18170-RA, basmati18172-RA, basmati18174-RA, basmati18175-RA	sadri25798-RA, sadri25801-RA, sadri25803-RA, sadri25806-RA	OsR498G0510065600, OsR498G0510067400, OsR498G0510070200	Os05t0225800.01, Os05t0226000.00, Os05t0226900.01, Os05t0227600.01	A2J10_05T0069800.1, A2J10_05T0070100.1
OG0000335	basmati06971-RA, basmati24605-RA, basmati29390-RA, basmati32154-RA	sadri07314-RA, sadri15901-RA, sadri18026-RA, sadri31867-RA	OsR498G1119377100, OsR498G1220889700	Os03t0319400.01, Os07t0687000.01, Os11t0134300.01, Os12t0132200.01	A2J10_03T0117300.1, A2J10_07T0290800.1, A2J10_11T0018900.1
OG0000336	basmati32573-RA, basmati32574-RA, basmati32575-RA	sadri26273-RA, sadri26274-RA, sadri26276-RA	OsR498G0407498300, OsR498G0407499300, OsR498G0407499500, OsR498G0407499700, OsR498G0407500300	Os04t0127200.02, Os04t0127300.01, Os04t0127600.00	A2J10_07T0107300.1, A2J10_07T0107900.1, A2J10_07T0108100.1
OG0000337	basmati07310-RA, basmati07346-RA, basmati07348-RA, basmati33227-RA	sadri07446-RA, sadri07447-RA, sadri07479-RA, sadri34123-RA	OsR498G1018645200, OsR498G1018662100, OsR498G1018662500	Os01t0339500.01	A2J10_01T0156500.1, A2J10_10T0096600.1, A2J10_10T0096700.1, A2J10_10T0096800.1, A2J10_10T0099800.1
OG0000338	basmati12697-RA, basmati20205-RA, basmati36799-RA, basmati37144-RA	sadri02206-RA, sadri12591-RA, sadri17316-RA, sadri29039-RA	OsR498G0100549900, OsR498G0511377300	Os01t0248400.01, Os01t0654500.01, Os04t0508200.01, Os05t0573200.00	A2J10_01T0102100.1, A2J10_01T0277300.1, A2J10_05T0261100.2
OG0000339	basmati12745-RA, basmati12748-RA, basmati12749-RA, basmati12750-RA	sadri28990-RA, sadri28991-RA, sadri28993-RA, sadri28995-RA	OsR498G0408884400	Os04t0513100.01, Os04t0513400.01, Os04t0513700.00, Os04t0513900.01	A2J10_04T0154500.1, A2J10_04T0154700.1, A2J10_04T0154800.1, A2J10_04T0154900.1
OG0000340	basmati05369-RA, basmati05373-RA, basmati13739-RA	sadri30778-RA, sadri38044-RA	OsR498G0612651400, OsR498G0612667600, OsR498G0612669200	Os02t0255500.01, Os06t0526400.00, Os06t0526466.00, Os06t0527800.01, Os06t0528300.00	A2J10_02T0113100.1, A2J10_06T0185400.1, A2J10_10T0037400.1, A2J10_10T0037700.1
OG0000341	basmati08776-RA, basmati08778-RA, basmati08780-RA	sadri09843-RA, sadri09845-RA, sadri09847-RA	OsR498G1120518400, OsR498G1120519400, OsR498G1171046700, OsR498G1171048400	Os11t0618500.02, Os11t0618700.01, Os11t0618800.00, Os11t0618850.00	A2J10_11T0202000.1, A2J10_11T0202100.1, A2J10_11T0202200.1
OG0000342	basmati38413-RA	NA	OsR498G0101029200, OsR498G0101742200, OsR498G0203013600, OsR498G0407983200, OsR498G0917609600, OsR498G1018330400, OsR498G1119719100, OsR498G1220983500, OsR498G1221478800	Os01t0390300.01, Os01t0932000.00, Os07t0113000.01, Os07t0642100.01, Os09t0456900.01, Os10t0377500.00, Os12t0511750.00	NA
OG0000343	basmati23683-RA	sadri19259-RA	OsR498G0100309100, OsR498G0101157600, OsR498G0101415700, OsR498G0102000300, OsR498G0102102900, OsR498G0102760900, OsR498G0203194500, OsR498G0203203400, OsR498G0408224500, OsR498G0408888800, OsR498G0714079400, OsR498G0816089100, OsR498G0816350400, OsR498G1220971200	Os09t0363200.01	NA
OG0000344	basmati24085-RA, basmati24086-RA, basmati24089-RA, basmati24092-RA	sadri13783-RA, sadri13784-RA, sadri13785-RA, sadri13787-RA	OsR498G0510802100, OsR498G0510802300, OsR498G0510803300	Os05t0402900.01, Os05t0403000.01, Os05t0403100.00, Os05t0403300.01	A2J10_09T0002100.1, A2J10_09T0039800.1
OG0000345	basmati18357-RA, basmati18359-RA, basmati18360-RA, basmati33054-RA	sadri22594-RA, sadri22595-RA, sadri22597-RA, sadri34304-RA	OsR498G0100964300, OsR498G0713392100, OsR498G0713392900, OsR498G0713393300	Os01t0368000.00, Os07t0111700.01, Os07t0111900.00, Os07t0112000.00	A2J10_01T0168100.1
OG0000346	basmati18970-RA, basmati18972-RA, basmati18973-RA, basmati18974-RA	sadri22008-RA, sadri22009-RA, sadri22010-RA, sadri22012-RA	OsR498G0713703700, OsR498G0713705500, OsR498G0713706100	Os07t0201300.00, Os07t0201500.00, Os07t0201800.00	A2J10_07T0055400.1, A2J10_07T0055700.1, A2J10_07T0055800.1
OG0000347	basmati19011-RA, basmati19013-RA, basmati19016-RA, basmati19017-RA	sadri21965-RA, sadri21966-RA, sadri21969-RA, sadri21971-RA	OsR498G0713726400, OsR498G0713727200, OsR498G0713727500, OsR498G0713728300	Os07t0207800.00, Os07t0208100.01	A2J10_07T0059900.1, A2J10_07T0060100.1, A2J10_07T0060400.1
OG0000348	basmati40536-RA, basmati40537-RA, basmati40538-RA, basmati40539-RA	sadri14293-RA, sadri14294-RA, sadri14295-RA, sadri14296-RA	OsR498G0305087100, OsR498G0305087800, OsR498G0305089800	Os03t0106500.01, Os03t0106700.00, Os03t0106800.01, Os03t0106900.00	A2J10_03T0004400.1, A2J10_03T0004500.1
OG0000349	basmati00205-RA, basmati00207-RA, basmati00220-RA, basmati00221-RA, basmati00223-RA	sadri05402-RA, sadri05403-RA, sadri05414-RA, sadri05416-RA	OsR498G0203795600, OsR498G0203803100, OsR498G0203803900	Os02t0475500.00, Os02t0478300.00	A2J10_02T0171900.1, A2J10_02T0172100.1, A2J10_02T0173100.1
OG0000350	NA	sadri27382-RA	OsR498G0100997800, OsR498G0102713800, OsR498G0203755900, OsR498G0203788700, OsR498G0305826400, OsR498G0409475000, OsR498G0612566100, OsR498G0714391800, OsR498G0916855700, OsR498G1018021800	Os01t0595300.01, Os01t0822501.01, Os02t0192200.01, Os02t0508500.02, Os06t0704400.01, Os07t0137500.01	NA
OG0000351	NA	NA	OsR498G0203443500, OsR498G0203443700, OsR498G0203692300, OsR498G0408307700, OsR498G0409186800, OsR498G0510363700, OsR498G0510908000, OsR498G0612089100, OsR498G0612381100, OsR498G0613305400, OsR498G0713561700, OsR498G0714746500, OsR498G1119290700, OsR498G1119752600, OsR498G1119752800, OsR498G1119837300, OsR498G1120472300	NA	NA
OG0000352	NA	NA	OsR498G0306235500, OsR498G0612828500, OsR498G0612893400, OsR498G0666568200, OsR498G1119371300, OsR498G1220880500	Os03t0422800.01, Os06t0574550.01, Os06t0575400.01, Os06t0602500.01, Os11t0133001.01, Os12t0130200.00	A2J10_06T0204000.1, A2J10_06T0204200.1, A2J10_06T0217200.1, A2J10_11T0017600.1, A2J10_12T0002000.1
OG0000353	NA	NA	OsR498G0714502100, OsR498G0714502300, OsR498G0714511800, OsR498G0714516300, OsR498G0714798600	Os07t0537000.01, Os07t0537300.00, Os07t0540100.01, Os07t0540600.00, Os07t0541000.01, Os07t0541200.00, Os07t0628700.01	A2J10_05T0018900.1, A2J10_05T0019000.1, A2J10_07T0179400.1, A2J10_07T0246400.1, A2J10_07T0246500.1
OG0000354	NA	NA	OsR498G0816500700, OsR498G0816503600, OsR498G0816504800, OsR498G0816505200, OsR498G0816505800, OsR498G0816506000	Os08t0527300.01, Os08t0527400.01, Os08t0527600.01, Os08t0527800.01, Os08t0527900.00, Os08t0528000.00, Os08t0528100.00	A2J10_08T0210300.1, A2J10_08T0211000.1, A2J10_08T0211100.1, A2J10_08T0211200.1
OG0000355	basmati10364-RA, basmati39002-RA	sadri11473-RA, sadri28049-RA, sadri33652-RA	OsR498G0204682900, OsR498G0612170400, OsR498G0917686300	Os02t0725000.01, Os06t0291600.01, Os08t0491200.01, Os09t0478500.01	A2J10_02T0334000.1, A2J10_06T0112000.1, A2J10_08T0185800.1, A2J10_09T0156000.1
OG0000356	basmati33923-RA, basmati33924-RA, basmati33926-RA	sadri35512-RA, sadri35516-RA, sadri35517-RA	OsR498G0306005500, OsR498G0306006100, OsR498G0306006500, OsR498G0306006700	Os03t0365000.00, Os03t0365800.01, Os03t0365850.00, Os03t0365900.01	A2J10_03T0161500.1, A2J10_03T0161600.1
OG0000357	basmati12621-RA, basmati26428-RA, basmati29856-RA, basmati34098-RA	sadri29116-RA, sadri35677-RA	OsR498G0306085500, OsR498G0714773800	Os02t0791400.01, Os03t0390400.01, Os04t0498200.01	A2J10_02T0389600.1, A2J10_03T0176900.1, A2J10_04T0144500.1, A2J10_04T0144600.1, A2J10_07T0242100.1
OG0000358	basmati06824-RA, basmati12785-RA, basmati19605-RA, basmati37481-RA	sadri13163-RA, sadri14950-RA, sadri15765-RA, sadri28957-RA, sadri32274-RA	OsR498G0102459700, OsR498G0203236600, OsR498G0408669000	NA	A2J10_01T0443600.1, A2J10_04T0157500.1, A2J10_07T0090600.1, A2J10_07T0222300.1
OG0000359	basmati32661-RA, basmati34550-RA, basmati34551-RA, basmati38786-RA	sadri17496-RA, sadri17497-RA, sadri21666-RA, sadri26190-RA	OsR498G0100651200, OsR498G0407558600, OsR498G0713955100	Os01t0275200.00, Os01t0275600.01, Os04t0151800.01, Os07t0265600.01	A2J10_01T0120800.1
OG0000360	basmati38833-RA, basmati38837-RA	sadri21707-RA, sadri21711-RA	OsR498G0611955400, OsR498G0611956000, OsR498G0713911400, OsR498G0713913700	Os06t0234900.00, Os06t0235000.00, Os06t0235100.00, Os07t0255900.00, Os07t0256700.01	A2J10_06T0077600.1, A2J10_07T0083000.1, A2J10_07T0083300.1
OG0000361	basmati32402-RA, basmati40350-RA, basmati41037-RA	sadri17802-RA, sadri32092-RA, sadri37655-RA, sadri38439-RA	OsR498G1119278800, OsR498G1220789200, OsR498G1221281300, OsR498G1221522100	Os11t0102900.01, Os12t0102500.01	A2J10_05T0268400.4, A2J10_11T0001400.1, A2J10_12T0070500.1
OG0000362	basmati33284-RA, basmati33296-RA, basmati33300-RA, basmati33301-RA	sadri18508-RA, sadri18521-RA, sadri18525-RA, sadri18526-RA	OsR498G1119612600, OsR498G1119613600, OsR498G1119614000	Os11t0212300.00, Os11t0212900.01, Os11t0213000.01	A2J10_02T0338900.1, A2J10_11T0063500.1
OG0000363	basmati03590-RA, basmati03709-RA, basmati17902-RA, basmati27604-RA, basmati41822-RA	sadri01675-RA, sadri01801-RA, sadri16861-RA, sadri25545-RA	OsR498G0101918500, OsR498G0101977300	Os01t0188400.01, Os01t0723400.04, Os01t0743500.01, Os05t0186300.01	A2J10_01T0325900.1
OG0000364	basmati27822-RA, basmati27823-RA, basmati27824-RA, basmati27829-RA	sadri16656-RA, sadri16657-RA, sadri16658-RA	OsR498G0100214800	Os01t0164075.00	A2J10_01T0044500.1, A2J10_01T0044600.1, A2J10_01T0044800.1, A2J10_01T0044900.1, A2J10_01T0045000.1, A2J10_01T0045100.1, A2J10_01T0045200.1
OG0000365	basmati26358-RA, basmati30559-RA, basmati30560-RA, basmati39912-RA	sadri03339-RA, sadri12358-RA, sadri30957-RA	OsR498G0204949200, OsR498G0204950410, OsR498G0917087500	Os02t0800100.01, Os02t0801200.01, Os03t0583700.00, Os09t0314900.00	A2J10_03T0220500.1, A2J10_09T0073800.1
OG0000366	basmati15337-RA, basmati19663-RA, basmati30569-RA, basmati30570-RA	sadri13106-RA, sadri30949-RA	OsR498G0306453600, OsR498G0714586200	Os01t0780500.01, Os03t0582200.01, Os03t0582300.01, Os05t0503000.01, Os07t0564600.01	A2J10_03T0219700.1, A2J10_05T0210300.1, A2J10_07T0189900.1
OG0000367	basmati00687-RA, basmati24944-RA, basmati24945-RA, basmati28493-RA	sadri05053-RA, sadri19860-RA, sadri31544-RA	OsR498G0408606000, OsR498G1221042000	Os02t0553200.01, Os04t0434800.01, Os12t0178100.01, Os12t0178200.01	A2J10_02T0215200.1, A2J10_04T0119600.1, A2J10_12T0030300.1
OG0000368	basmati00582-RA, basmati24815-RA, basmati28606-RA	sadri05132-RA, sadri19756-RA, sadri19758-RA, sadri31666-RA	OsR498G0204017200, OsR498G0408543600, OsR498G1220982600	Os02t0537500.01, Os04t0416100.01, Os12t0158800.01	A2J10_02T0205300.1, A2J10_04T0113000.1, A2J10_12T0019700.1
OG0000369	basmati00388-RA, basmati14338-RA, basmati28797-RA	sadri05286-RA, sadri19574-RA, sadri27000-RA	OsR498G0203081200, OsR498G0203903200	Os02t0177500.01, Os02t0510100.01, Os04t0388900.01, Os11t0657300.01	A2J10_02T0055400.1, A2J10_04T0091700.1, A2J10_11T0095600.1, A2J10_11T0225300.1
OG0000370	basmati28904-RA, basmati28905-RA, basmati28906-RA, basmati28911-RA	sadri19475-RA, sadri19478-RA, sadri19479-RA, sadri19481-RA	OsR498G0408364900, OsR498G0408366900, OsR498G0408369700, OsR498G0408371100	Os04t0375300.00	A2J10_04T0084700.2, A2J10_04T0085000.1, A2J10_04T0085200.1
OG0000371	basmati08323-RA, basmati09627-RA, basmati27369-RA, basmati27370-RA	sadri08387-RA, sadri10765-RA, sadri19148-RA	OsR498G0407953700, OsR498G0407953900, OsR498G0917974100	Os04t0291100.01, Os09t0570300.01, Os10t0547900.01, Os10t0548000.02	A2J10_04T0055900.3, A2J10_04T0056000.1
OG0000372	basmati20364-RA, basmati25362-RA, basmati31594-RA	sadri07837-RA, sadri12148-RA, sadri12439-RA, sadri35042-RA	OsR498G0816027300, OsR498G1018861800	Os05t0591900.03, Os08t0398400.01, Os09t0361200.01, Os10t0464000.01	A2J10_04T0309800.1, A2J10_08T0137400.1, A2J10_09T0083000.1
OG0000373	basmati06133-RA, basmati16286-RA, basmati31660-RA, basmati31662-RA	sadri12206-RA, sadri12209-RA, sadri15127-RA, sadri21334-RA	OsR498G0305448700, OsR498G0917211200	Os03t0213100.01, Os03t0692300.00, Os09t0347500.01, Os09t0347700.01	A2J10_03T0279300.1, A2J10_04T0273100.1
OG0000374	basmati12507-RA, basmati21600-RA, basmati37821-RA, basmati39837-RA	sadri20149-RA, sadri21617-RA, sadri29222-RA, sadri30047-RA	OsR498G0307356300, OsR498G0408787800, OsR498G0713984000	Os03t0844500.01, Os04t0485100.01, Os07t0274800.01, Os08t0122000.01	A2J10_01T0482700.1
OG0000375	basmati21706-RA, basmati21709-RA, basmati21710-RA, basmati21711-RA	sadri29941-RA, sadri29942-RA, sadri29944-RA	OsR498G0815134400, OsR498G0815134600, OsR498G0815134800	Os08t0136300.01, Os08t0136500.01, Os08t0136700.01, Os08t0136800.01	A2J10_08T0021200.1, A2J10_08T0021300.1
OG0000376	basmati19962-RA, basmati21842-RA, basmati22969-RA	sadri12821-RA, sadri21764-RA	OsR498G0203859200, OsR498G0305448300, OsR498G0510088200, OsR498G0714417800, OsR498G0815513400, OsR498G0815938800, OsR498G0816614000, OsR498G0917901700, OsR498G1119445100, OsR498G1221360000, OsR498G1222004600	NA	NA
OG0000377	basmati11154-RA, basmati26849-RA, basmati41228-RA, basmati42025-RA	sadri03807-RA, sadri23699-RA, sadri23878-RA	OsR498G0204726900, OsR498G0612011400, OsR498G1222189700	Os02t0736100.01, Os06t0251700.01, Os12t0640900.01	A2J10_02T0342300.1, A2J10_06T0087400.1, A2J10_12T0194300.1
OG0000378	basmati11312-RA, basmati23408-RA, basmati33237-RA, basmati36762-RA	sadri17352-RA, sadri23148-RA, sadri24037-RA, sadri34113-RA	OsR498G0611910300	Os01t0254000.01, Os01t0338000.01, Os06t0225000.00, Os12t0560300.01	A2J10_01T0105800.1, A2J10_01T0156100.1, A2J10_12T0143400.1
OG0000379	basmati02884-RA, basmati23533-RA, basmati37321-RA, basmati37915-RA	sadri01003-RA, sadri02357-RA	OsR498G0101591800, OsR498G0102324500, OsR498G1221780600	Os01t0845950.01, Os12t0539800.00	A2J10_01T0103300.1, A2J10_01T0261700.1, A2J10_01T0419400.1, A2J10_02T0145800.1, A2J10_03T0396000.1
OG0000380	basmati02883-RA, basmati23534-RA, basmati23535-RA, basmati37322-RA, basmati37914-RA	sadri01002-RA, sadri02358-RA, sadri20062-RA	OsR498G0102324800, OsR498G0363761900, OsR498G1221780300	Os01t0630900.00, Os01t0846000.01, Os03t0855700.01, Os12t0539751.00	A2J10_01T0103400.1
OG0000381	basmati40358-RA	NA	OsR498G0101167300, OsR498G0101595900, OsR498G0102378600, OsR498G0407822300, OsR498G0407822500, OsR498G0408178100, OsR498G0611503400, OsR498G0713841500, OsR498G0815129300, OsR498G0815857500, OsR498G0916827400, OsR498G1018409200, OsR498G1221155000, OsR498G1221328900, OsR498G1221376900	NA	NA
OG0000382	basmati18124-RA, basmati29944-RA, basmati30870-RA, basmati37122-RA	sadri02189-RA, sadri25754-RA, sadri34820-RA	OsR498G0203372600, OsR498G0612586700	Os01t0657000.01, Os02t0264800.01, Os05t0217000.01, Os06t0505700.01	A2J10_01T0279100.1, A2J10_02T0118200.1, A2J10_06T0176700.1
OG0000383	basmati20690-RA, basmati30191-RA	sadri27706-RA, sadri27716-RA, sadri34591-RA	OsR498G0203510500, OsR498G0203512700, OsR498G0203514900, OsR498G0203517500, OsR498G0816524900, OsR498G0816525700	Os02t0306100.00, Os08t0533700.01, Os08t0534350.00, Os08t0535000.00	A2J10_02T0142600.1
OG0000384	basmati00115-RA, basmati00116-RA, basmati12706-RA, basmati13921-RA, basmati15538-RA, basmati16159-RA, basmati38741-RA	sadri05491-RA, sadri29030-RA	OsR498G0714118200	Os02t0461100.01	A2J10_04T0151900.1, A2J10_06T0284300.2, A2J10_07T0111500.1, A2J10_07T0176100.1, A2J10_07T0176200.1
OG0000385	basmati05407-RA, basmati16574-RA, basmati16576-RA	sadri21053-RA, sadri21054-RA, sadri38549-RA	OsR498G0306987700, OsR498G0306988300, OsR498G0306989100, OsR498G0612627900	Os03t0730400.01, Os03t0730500.01, Os03t0730700.00	A2J10_03T0305300.1, A2J10_03T0305400.1, A2J10_06T0180000.1
OG0000386	basmati15046-RA, basmati16897-RA	sadri20734-RA	OsR498G0102679000, OsR498G0102689600, OsR498G0102690100, OsR498G0305935700, OsR498G0307122500	Os01t0942300.01, Os01t0946500.01, Os01t0946700.01, Os05t0375400.01	A2J10_01T0491900.1, A2J10_01T0492000.1, A2J10_03T0150000.1, A2J10_05T0139100.1
OG0000387	basmati16909-RA, basmati18482-RA, basmati20401-RA	sadri20723-RA, sadri22478-RA	OsR498G0307131300, OsR498G0511457400, OsR498G0713470200	Os03t0228800.01, Os03t0773700.01, Os05t0595800.00, Os07t0134200.01	A2J10_01T0242500.1, A2J10_03T0057700.1, A2J10_03T0333600.1, A2J10_04T0312400.1
OG0000388	basmati13603-RA, basmati13604-RA, basmati17006-RA, basmati18605-RA	sadri08878-RA, sadri08879-RA, sadri20629-RA, sadri22354-RA	OsR498G0713533300	Os03t0786100.01, Os04t0623500.02, Os07t0152900.01	A2J10_01T0449900.1, A2J10_01T0450000.1, A2J10_03T0341800.1, A2J10_07T0024900.4
OG0000389	basmati05025-RA, basmati07504-RA, basmati23731-RA, basmati36580-RA, basmati40814-RA	sadri14132-RA, sadri17554-RA, sadri30446-RA, sadri36254-RA, sadri37815-RA	NA	Os05t0350150.00, Os06t0592951.00, Os07t0469701.01, Os10t0426100.00, Os12t0262100.01	A2J10_12T0066100.1
OG0000390	basmati06607-RA, basmati17338-RA, basmati37620-RA	sadri00040-RA, sadri15565-RA, sadri20335-RA, sadri25017-RA	OsR498G0102780200	Os01t0973500.01, Os03t0274800.01, Os03t0821900.01, Os05t0110900.01	A2J10_03T0081100.1, A2J10_03T0367200.1, A2J10_07T0155800.1, A2J10_07T0272300.1
OG0000391	basmati05267-RA, basmati13861-RA, basmati18036-RA, basmati39383-RA	sadri16976-RA, sadri25679-RA, sadri27434-RA, sadri30678-RA	OsR498G0203297700	Os01t0205500.01, Os02t0235600.01, Os05t0207300.01, Os06t0550000.00	A2J10_01T0074000.1, A2J10_03T0077900.1, A2J10_06T0189200.1
OG0000392	basmati18802-RA, basmati24616-RA, basmati32139-RA	sadri18034-RA, sadri22172-RA, sadri31859-RA	OsR498G0100625600, OsR498G1119380200, OsR498G1119382000, OsR498G1220891600	Os07t0180700.01, Os11t0136400.00, Os12t0133300.00	A2J10_03T0395400.1, A2J10_07T0041700.1, A2J10_11T0019200.1
OG0000393	basmati04610-RA, basmati12523-RA, basmati38905-RA, basmati40992-RA	sadri29205-RA, sadri32693-RA, sadri38312-RA	OsR498G0408794000, OsR498G0510219200	Os04t0487000.01, Os05t0269000.01, Os10t0357700.01	A2J10_05T0082400.1, A2J10_05T0192800.3, A2J10_10T0153400.1, A2J10_11T0200300.1
OG0000394	basmati32565-RA	NA	OsR498G0101531300, OsR498G0101531500, OsR498G0101675300, OsR498G0204301000, OsR498G0363317100, OsR498G0464199800, OsR498G0464407200, OsR498G0464553100, OsR498G0510430800, OsR498G0815661600, OsR498G0968994100, OsR498G1170738700, OsR498G1170753100, OsR498G1221375400, OsR498G1221513100	NA	NA
OG0000395	basmati00944-RA, basmati12436-RA, basmati32613-RA, basmati32614-RA	sadri04823-RA, sadri26239-RA, sadri26240-RA, sadri29290-RA	OsR498G0204222600, OsR498G0407524800	Os02t0593100.00, Os04t0136200.00, Os04t0476100.01	A2J10_02T0238900.1, A2J10_04T0011300.1, A2J10_04T0129600.1
OG0000396	basmati04790-RA, basmati36542-RA, basmati36604-RA	sadri02865-RA, sadri30224-RA, sadri36586-RA, sadri36643-RA	OsR498G0101174400, OsR498G0612997600, OsR498G1018495200	Os01t0533400.01, Os10t0330600.01, Os10t0340600.01	A2J10_10T0070100.1, A2J10_10T0075900.1, A2J10_12T0105500.1
OG0000397	basmati02995-RA, basmati24388-RA, basmati35421-RA	sadri01113-RA, sadri09204-RA	OsR498G0102269400, OsR498G0409462900, OsR498G1119289600, OsR498G1220798000	Os01t0832000.01, Os04t0670700.01, Os11t0105800.01, Os12t0105500.01	A2J10_01T0409500.1, A2J10_04T0278600.1, A2J10_04T0306700.2
OG0000398	basmati03598-RA, basmati03713-RA, basmati19818-RA, basmati19880-RA, basmati41814-RA	sadri01686-RA, sadri01805-RA, sadri12894-RA, sadri12956-RA	OsR498G0511206700	Os01t0742500.01, Os05t0522500.01	A2J10_01T0314200.1, A2J10_01T0325300.1, A2J10_05T0226000.1, A2J10_05T0231600.1
OG0000399	basmati00263-RA, basmati00267-RA, basmati00274-RA, basmati13449-RA	sadri05368-RA, sadri08734-RA	OsR498G0203823300, OsR498G0203824500, OsR498G0203829100, OsR498G0409239000	Os02t0485000.01, Os04t0606000.01	A2J10_02T0175800.1, A2J10_02T0176100.1, A2J10_02T0176900.1, A2J10_04T0226500.1
OG0000400	basmati14087-RA, basmati22239-RA, basmati22242-RA, basmati22243-RA, basmati22244-RA, basmati22246-RA, basmati33201-RA	sadri02473-RA, sadri02475-RA, sadri02477-RA, sadri02478-RA, sadri27230-RA, sadri34138-RA	OsR498G0101515200, OsR498G0203195500	NA	A2J10_11T0113900.1
OG0000401	basmati03220-RA, basmati04515-RA, basmati14410-RA, basmati19608-RA	sadri01333-RA, sadri13160-RA, sadri26930-RA, sadri32779-RA	OsR498G0203048100	Os01t0800266.00, Os02t0169300.01, Os05t0496200.01, Os06t0668200.01	A2J10_01T0376600.1, A2J10_05T0206100.1, A2J10_06T0260100.1
OG0000402	basmati34755-RA, basmati34758-RA, basmati34760-RA, basmati34762-RA	sadri10658-RA, sadri10660-RA, sadri10663-RA	OsR498G1120019400, OsR498G1120019600, OsR498G1120020200	Os11t0434400.00, Os11t0434850.00, Os11t0435100.00, Os11t0435300.00	A2J10_11T0112600.1, A2J10_11T0112700.1
OG0000403	basmati34837-RA	sadri04075-RA, sadri07736-RA, sadri07745-RA, sadri14282-RA, sadri26029-RA, sadri38490-RA, sadri38886-RA	OsR498G0100825900, OsR498G1018678700, OsR498G1119849800, OsR498G1120718100	Os02t0216150.00, Os06t0324000.01	A2J10_05T0125500.1, A2J10_12T0010500.1
OG0000404	basmati20145-RA, basmati20286-RA, basmati37072-RA, basmati37326-RA	sadri02151-RA, sadri02361-RA, sadri12515-RA, sadri12649-RA	OsR498G0101709700, OsR498G0511355000	Os01t0629900.01, Os01t0665200.01, Os05t0566400.01	A2J10_01T0260900.1, A2J10_01T0283800.1, A2J10_05T0256200.1
OG0000405	basmati05830-RA, basmati05831-RA, basmati05834-RA, basmati05836-RA	sadri14840-RA, sadri14841-RA, sadri14844-RA, sadri14846-RA	OsR498G0305321500	Os03t0177400.01, Os03t0177500.01, Os03t0177900.01, Os03t0178000.01	A2J10_01T0348800.1, A2J10_01T0348900.1, A2J10_01T0349000.1
OG0000406	basmati06236-RA, basmati06298-RA, basmati06300-RA, basmati06301-RA	sadri15224-RA, sadri15288-RA, sadri15289-RA	OsR498G0305489600, OsR498G0305526700, OsR498G0305526900, OsR498G0305527100	Os03t0226200.01, Os03t0233900.01, Os03t0234000.00, Os03t0234100.01	A2J10_03T0055700.1
OG0000407	basmati06547-RA, basmati06552-RA, basmati06553-RA, basmati06555-RA	sadri15514-RA, sadri15518-RA, sadri15519-RA, sadri15521-RA	OsR498G0305638500, OsR498G0305639000, OsR498G0362834500	Os03t0266300.01, Os03t0266900.02, Os03t0267000.00, Os03t0267200.01	A2J10_05T0195800.1
OG0000408	basmati20737-RA, basmati20738-RA, basmati20739-RA, basmati20740-RA, basmati20742-RA, basmati20746-RA, basmati20747-RA	sadri27758-RA, sadri27759-RA, sadri27760-RA, sadri27761-RA, sadri27763-RA, sadri27765-RA	OsR498G0816504600, OsR498G0816506200	NA	A2J10_08T0210900.1
OG0000409	basmati30741-RA	NA	OsR498G0100407900, OsR498G0101531100, OsR498G0203897200, OsR498G0306928200, OsR498G0306929000, OsR498G0407960500, OsR498G0509883200, OsR498G0612418500, OsR498G0714182600, OsR498G1018778700, OsR498G1221214400, OsR498G1221676400	Os01t0650800.01, Os06t0271500.01, Os08t0208400.02	NA
OG0000410	basmati01014-RA, basmati01019-RA, basmati01039-RA	sadri04732-RA, sadri04749-RA, sadri04755-RA	OsR498G0204261900, OsR498G0204263700	Os02t0604600.00, Os02t0604800.00, Os02t0607100.00, Os02t0607400.00	A2J10_02T0247100.1, A2J10_02T0248200.1, A2J10_02T0250300.1, A2J10_02T0250700.1
OG0000411	basmati33030-RA, basmati33032-RA, basmati33035-RA, basmati33038-RA	sadri34322-RA, sadri34324-RA, sadri34326-RA, sadri34328-RA	OsR498G0100971500	Os01t0370200.00, Os01t0370600.00, Os01t0371200.01	A2J10_01T0169500.1, A2J10_01T0169700.1, A2J10_01T0170100.1, A2J10_01T0170300.1
OG0000412	basmati04124-RA	sadri33163-RA, sadri33165-RA	OsR498G0613317100, OsR498G0613317700, OsR498G0613318500, OsR498G0613323500	Os06t0719600.01, Os06t0720400.01, Os06t0720700.01, Os06t0722100.01, Os06t0722450.01, Os06t0722700.01, Os06t0723900.01	A2J10_06T0297900.1, A2J10_06T0298100.1
OG0000413	NA	NA	OsR498G0100207100, OsR498G0101027500, OsR498G0101194400, OsR498G0101229600, OsR498G0101513200, OsR498G0101954900, OsR498G0102406700, OsR498G0203697700, OsR498G0509704900, OsR498G0510305900, OsR498G0612085500, OsR498G0815273300, OsR498G0815989000, OsR498G0917328300, OsR498G0917328500, OsR498G1120214100	NA	NA
OG0000414	NA	NA	OsR498G0101034200, OsR498G0407841400, OsR498G0510446000, OsR498G0510522500, OsR498G0713498600, OsR498G0713960200, OsR498G0714171900, OsR498G0714266700, OsR498G0815882100, OsR498G0815908800, OsR498G0917030900, OsR498G1018209800, OsR498G1018552800, OsR498G1018876400	Os01t0391100.01, Os06t0333600.00	NA
OG0000415	NA	sadri10493-RA	OsR498G0101354600, OsR498G0102577400, OsR498G0511100000, OsR498G0713548000	Os04t0254300.01, Os09t0271000.01	A2J10_01T0169800.1, A2J10_01T0417500.1, A2J10_02T0127000.1, A2J10_04T0045800.1, A2J10_06T0128100.1, A2J10_08T0093500.1, A2J10_08T0167400.1, A2J10_09T0026000.1, A2J10_11T0151200.1
OG0000416	NA	sadri27293-RA	OsR498G0203110300, OsR498G0203223700, OsR498G0203224500, OsR498G0204251400, OsR498G0307022700, OsR498G1222187800	Os02t0217400.01, Os03t0741500.01, Os06t0497350.00, Os09t0275400.01, Os12t0640200.00	A2J10_02T0089800.1, A2J10_03T0313100.1, A2J10_09T0042500.1, A2J10_12T0193900.1
OG0000417	basmati33996-RA, basmati33999-RA, basmati34002-RA	sadri35577-RA, sadri35580-RA, sadri35583-RA	OsR498G0306036800, OsR498G0306037400, OsR498G0306039800	Os03t0374900.00, Os03t0375300.02, Os03t0375900.01, Os03t0375966.00	A2J10_03T0167800.1, A2J10_03T0168100.1
OG0000418	basmati22509-RA, basmati23793-RA, basmati32303-RA, basmati34048-RA, basmati41607-RA	sadri35621-RA, sadri36604-RA	OsR498G0100834600, OsR498G0305094000, OsR498G0510836000, OsR498G0714536900, OsR498G1018740700	Os02t0179250.01, Os04t0539701.00, Os04t0611050.01	NA
OG0000419	basmati18270-RA, basmati35643-RA, basmati40332-RA, basmati42113-RA	sadri09390-RA, sadri22664-RA, sadri32116-RA	OsR498G0713353000, OsR498G1069469800, OsR498G1120778700	Os07t0100200.01, Os10t0100700.01, Os11t0708500.01	A2J10_10T0000300.1, A2J10_11T0241300.1
OG0000420	basmati08592-RA, basmati08596-RA, basmati08597-RA, basmati08599-RA, basmati08600-RA, basmati35918-RA, basmati35919-RA	sadri09653-RA, sadri09659-RA, sadri09660-RA, sadri09663-RA, sadri09668-RA	NA	Os11t0653300.01	A2J10_11T0222900.1, A2J10_11T0223000.1
OG0000421	basmati26929-RA, basmati32759-RA, basmati33422-RA, basmati33423-RA, basmati40788-RA, basmati40942-RA	sadri18636-RA, sadri22728-RA, sadri34441-RA, sadri38417-RA, sadri38528-RA	OsR498G0510201900, OsR498G0815556600, OsR498G1119933000	NA	A2J10_04T0030800.1
OG0000422	basmati27130-RA, basmati41692-RA	sadri33455-RA	OsR498G0306679100, OsR498G0511369000, OsR498G0612783800, OsR498G0612783810	NA	A2J10_04T0045100.1, A2J10_04T0058500.1, A2J10_06T0139400.1, A2J10_06T0266300.1, A2J10_10T0081700.1, A2J10_10T0084800.1, A2J10_11T0071700.1, A2J10_12T0049500.1
OG0000423	basmati27157-RA, basmati27159-RA, basmati27160-RA, basmati27161-RA	sadri33482-RA, sadri33484-RA, sadri33485-RA, sadri33486-RA	OsR498G0612264800, OsR498G0612266700, OsR498G0612267300	Os06t0316800.01, Os06t0317100.00	A2J10_06T0119500.1, A2J10_06T0119800.1
OG0000424	basmati25897-RA, basmati38878-RA, basmati40320-RA	sadri21747-RA, sadri26043-RA, sadri32126-RA	OsR498G0407658000, OsR498G0713885000, OsR498G1018004100	Os04t0183100.01, Os07t0248800.01, Os10t0102900.00	A2J10_04T0025900.1, A2J10_07T0076900.1, A2J10_10T0001600.1
OG0000425	basmati35985-RA, basmati35989-RA, basmati35992-RA	sadri37019-RA, sadri37021-RA, sadri37026-RA	OsR498G0916723200, OsR498G0916724400, OsR498G0916725900	Os09t0123500.01, Os09t0124100.00, Os09t0124232.00, Os09t0124800.01	A2J10_09T0010300.1, A2J10_09T0010500.1
OG0000426	basmati24717-RA, basmati32033-RA, basmati33324-RA	sadri18126-RA, sadri18547-RA, sadri31760-RA	OsR498G1119415200, OsR498G1119619100, OsR498G1220932600	Os11t0148500.02, Os11t0216000.01, Os12t0145700.01	A2J10_11T0027600.1, A2J10_11T0063200.1, A2J10_12T0010800.1
OG0000427	basmati18796-RA, basmati29043-RA, basmati33370-RA, basmati33378-RA	sadri18589-RA, sadri18595-RA, sadri22178-RA, sadri22855-RA	OsR498G0713628100, OsR498G1119638500	Os07t0179700.00, Os12t0504900.00	A2J10_07T0041100.1, A2J10_11T0067100.1, A2J10_11T0194400.1
OG0000428	basmati05507-RA, basmati07654-RA, basmati10677-RA, basmati26568-RA, basmati28147-RA, basmati40938-RA	sadri03538-RA, sadri07768-RA, sadri19806-RA	NA	Os03t0708250.00, Os11t0470600.01	A2J10_01T0016200.1, A2J10_03T0030300.1, A2J10_04T0116400.1, A2J10_07T0090300.1
OG0000429	basmati22218-RA, basmati25955-RA, basmati27726-RA	sadri02455-RA, sadri16740-RA, sadri26089-RA	OsR498G0100250000, OsR498G0407633300, OsR498G0511431200	Os01t0175000.02, Os01t0612500.01, Os04t0174900.01	A2J10_01T0052700.1, A2J10_01T0249100.1, A2J10_04T0022100.1
OG0000430	basmati03963-RA, basmati20039-RA, basmati28178-RA	sadri02043-RA, sadri12745-RA, sadri16296-RA	OsR498G0100058700, OsR498G0101778600, OsR498G0511312900	Os01t0118300.02, Os01t0683550.00, Os05t0554400.01	A2J10_01T0013900.1, A2J10_01T0296300.1, A2J10_05T0244800.2
OG0000431	basmati01350-RA, basmati12997-RA, basmati17017-RA, basmati38000-RA	sadri04385-RA, sadri20618-RA, sadri28753-RA, sadri31327-RA	OsR498G0204448500	Os02t0656500.01, Os03t0648400.02, Os03t0787300.01, Os04t0549600.01	A2J10_03T0251100.1, A2J10_04T0179000.1
OG0000432	basmati30076-RA, basmati30373-RA, basmati30375-RA, basmati39784-RA	sadri31136-RA, sadri34695-RA, sadri37477-RA	OsR498G0101216800, OsR498G0102476500, OsR498G0102581800, OsR498G0409546700, OsR498G0612637100, OsR498G0713480600, OsR498G0816419700	Os11t0256400.01	NA
OG0000433	basmati13622-RA, basmati22073-RA, basmati30660-RA	sadri08896-RA, sadri29611-RA, sadri30864-RA	OsR498G0306409400, OsR498G0409316900, OsR498G0815342400	Os03t0569900.01, Os04t0625800.01, Os08t0190200.00	A2J10_01T0451500.1, A2J10_03T0214700.1, A2J10_08T0052100.1
OG0000434	basmati00821-RA, basmati05941-RA, basmati28333-RA	sadri04943-RA, sadri14944-RA, sadri20006-RA	OsR498G0204160200, OsR498G0305367400, OsR498G0408677600	Os02t0573400.01, Os03t0190800.01, Os04t0452400.01	A2J10_02T0227200.1, A2J10_03T0046300.1, A2J10_07T0220900.1
OG0000435	basmati00788-RA, basmati10475-RA, basmati28352-RA	sadri04973-RA, sadri11574-RA, sadri19988-RA	OsR498G0204139900, OsR498G0408667100, OsR498G0917629100	Os02t0567900.01, Os04t0449900.01, Os09t0462700.01	A2J10_02T0223500.1, A2J10_07T0222500.1, A2J10_09T0146900.1
OG0000436	basmati00786-RA, basmati10489-RA, basmati28354-RA	sadri04977-RA, sadri11589-RA, sadri19986-RA	OsR498G0204138000, OsR498G0408665200, OsR498G0917618800	Os02t0567200.01, Os04t0449400.01, Os09t0459600.01	A2J10_02T0223100.1, A2J10_07T0223000.1, A2J10_09T0144100.1
OG0000437	basmati00423-RA, basmati02558-RA, basmati28761-RA, basmati28762-RA	sadri00684-RA, sadri19611-RA, sadri19612-RA	OsR498G0203919000, OsR498G0407857400, OsR498G0407858100, OsR498G0407862700, OsR498G0407863300	Os01t0889200.01, Os04t0394500.00	A2J10_06T0138100.1
OG0000438	basmati09840-RA, basmati09843-RA, basmati09844-RA, basmati09848-RA	sadri10956-RA	OsR498G0917903500, OsR498G0917903700, OsR498G0917904700, OsR498G0917905600, OsR498G0969400400, OsR498G0969400500	Os09t0546100.01, Os09t0546200.00, Os09t0546900.01	A2J10_09T0196100.1
OG0000439	basmati10141-RA, basmati33090-RA, basmati33092-RA, basmati33093-RA	sadri11251-RA, sadri34263-RA, sadri34264-RA, sadri34267-RA	OsR498G0917780400	Os01t0361500.01, Os01t0361700.01, Os01t0362100.01, Os09t0509500.00	A2J10_01T0164600.1, A2J10_09T0173200.1
OG0000440	basmati10387-RA, basmati21082-RA, basmati28961-RA	sadri11499-RA, sadri22937-RA, sadri28070-RA	OsR498G0816352200, OsR498G0917672200, OsR498G1221710800	Os08t0487800.01, Os09t0474300.01, Os12t0514500.01	A2J10_08T0183900.1, A2J10_09T0153400.1, A2J10_10T0175300.3
OG0000441	basmati25403-RA, basmati25413-RA, basmati31683-RA	sadri12225-RA, sadri35084-RA, sadri35094-RA	OsR498G0815983900, OsR498G0815992300, OsR498G0917202900	Os08t0387200.01, Os08t0389700.02, Os09t0344800.01	A2J10_03T0306700.1, A2J10_08T0126800.1, A2J10_09T0075400.1
OG0000442	basmati14858-RA, basmati21649-RA, basmati26235-RA	sadri03229-RA, sadri26520-RA, sadri29997-RA	OsR498G0202835300, OsR498G0205001300, OsR498G0815107500	Os02t0111700.01, Os02t0815000.00, Os08t0128500.00	A2J10_02T0008600.1, A2J10_02T0405600.1, A2J10_08T0017100.1
OG0000443	basmati04401-RA, basmati21748-RA, basmati23624-RA	sadri14232-RA, sadri29910-RA, sadri32891-RA	OsR498G0510525000, OsR498G0815148400	Os05t0331200.01, Os06t0684000.02, Os08t0141400.01	A2J10_05T0110000.1, A2J10_05T0110300.1, A2J10_06T0270400.1, A2J10_08T0024100.1
OG0000444	basmati06462-RA, basmati21907-RA, basmati36761-RA	sadri15438-RA, sadri17353-RA, sadri29759-RA	OsR498G0100566200, OsR498G0305598000, OsR498G0815251300	Os01t0254100.01, Os03t0254700.01, Os08t0162100.01	A2J10_01T0105900.1, A2J10_04T0079300.2, A2J10_08T0035000.1
OG0000445	basmati12844-RA, basmati18290-RA, basmati22107-RA, basmati27465-RA, basmati41285-RA	sadri19244-RA, sadri23642-RA, sadri28899-RA, sadri29578-RA	OsR498G0408089300, OsR498G0408943800, OsR498G1018926400	Os01t0946800.00, Os02t0164000.00, Os04t0528600.01	NA
OG0000446	basmati09550-RA, basmati18648-RA, basmati22958-RA	sadri10514-RA, sadri22314-RA, sadri23572-RA	OsR498G0713560700, OsR498G1120126500, OsR498G1222128900	Os07t0160000.00, Os11t0473200.01, Os12t0621000.00	A2J10_07T0028400.3, A2J10_12T0095500.1, A2J10_12T0180200.1
OG0000447	basmati19136-RA, basmati23454-RA, basmati23458-RA, basmati23460-RA	sadri23100-RA, sadri23106-RA	OsR498G0713825600, OsR498G1120443200, OsR498G1221854600, OsR498G1221855600	Os12t0516300.01, Os12t0552900.01, Os12t0553200.01	A2J10_07T0067600.1, A2J10_12T0140800.1
OG0000448	basmati29241-RA, basmati29245-RA, basmati29250-RA	sadri22691-RA, sadri22699-RA	OsR498G1221572700, OsR498G1221574000, OsR498G1221574600, OsR498G1221576100, OsR498G1221578100	Os12t0467700.01, Os12t0468000.01, Os12t0470700.01, Os12t0471100.01	A2J10_12T0110800.1
OG0000449	basmati07420-RA, basmati21009-RA, basmati27523-RA, basmati27524-RA, basmati29272-RA, basmati39388-RA	sadri07543-RA, sadri16973-RA, sadri28004-RA	OsR498G0203659800, OsR498G0816384900, OsR498G1018707800	Os08t0496700.00	A2J10_06T0263900.1, A2J10_09T0073200.1
OG0000450	basmati30036-RA, basmati30037-RA, basmati30039-RA, basmati30808-RA	sadri34730-RA, sadri34732-RA, sadri37176-RA	OsR498G0203415300, OsR498G0203416300, OsR498G0612548600	Os02t0280200.00, Os06t0335900.02	A2J10_02T0125500.1, A2J10_06T0129300.1, A2J10_06T0129500.1
OG0000451	basmati22330-RA, basmati30102-RA, basmati30104-RA	sadri02536-RA, sadri34668-RA, sadri34670-RA	OsR498G0101471100, OsR498G0203451400, OsR498G0511244900	Os01t0598200.01, Os02t0291000.00, Os02t0291400.00, Os05t0534400.01	A2J10_02T0131500.1, A2J10_05T0233000.1
OG0000452	basmati11171-RA, basmati25189-RA, basmati26827-RA	sadri03787-RA, sadri23894-RA, sadri34868-RA	OsR498G0204736200, OsR498G0611996700, OsR498G0816110300	Os02t0738900.01, Os06t0247800.01, Os08t0425100.01	A2J10_02T0344300.1, A2J10_06T0085500.1, A2J10_08T0143900.1
OG0000453	basmati25337-RA, basmati40158-RA, basmati40160-RA	sadri35018-RA, sadri37552-RA, sadri37554-RA	OsR498G0816040000, OsR498G1018345700, OsR498G1018348300	Os08t0402800.01, Os10t0198900.00, Os10t0199500.01	A2J10_08T0139400.1, A2J10_10T0056400.1, A2J10_10T0057000.1
OG0000454	basmati21164-RA, basmati21165-RA, basmati21166-RA, basmati25475-RA	sadri28153-RA, sadri28155-RA, sadri28156-RA, sadri35148-RA	OsR498G0815955500, OsR498G0816305600, OsR498G0816306000	Os08t0476900.01, Os08t0477100.01	A2J10_08T0121600.1, A2J10_08T0176200.1
OG0000455	basmati17019-RA, basmati17021-RA, basmati17249-RA	sadri20397-RA, sadri20615-RA, sadri20617-RA	OsR498G0307174800, OsR498G0307175200, OsR498G0307262100, OsR498G0363646400	Os03t0788000.00, Os03t0813700.00	A2J10_03T0343000.1, A2J10_03T0343200.1, A2J10_03T0361900.1
OG0000456	basmati27280-RA, basmati38179-RA, basmati38185-RA	sadri19069-RA, sadri19457-RA, sadri19458-RA, sadri19461-RA	OsR498G0407914000, OsR498G0408349200, OsR498G0408350000	Os04t0275100.01, Os04t0371200.00	A2J10_04T0082600.1, A2J10_04T0083100.1, A2J10_04T0181600.1
OG0000457	basmati00293-RA, basmati20760-RA, basmati38261-RA	sadri05352-RA, sadri19378-RA, sadri27778-RA	OsR498G0203847400, OsR498G0408236200, OsR498G0816496700	Os02t0491400.01, Os04t0352400.01, Os08t0525600.01	A2J10_02T0165800.1, A2J10_02T0183100.1, A2J10_08T0209300.1
OG0000458	basmati01388-RA, basmati15860-RA, basmati17360-RA	sadri04339-RA, sadri06070-RA, sadri25036-RA	OsR498G0409054800, OsR498G0509597700, OsR498G0714314300	Os02t0663800.01, Os04t0555700.01, Os05t0113400.01, Os07t0484200.01	A2J10_07T0134600.1, A2J10_07T0157800.1
OG0000459	basmati17637-RA, basmati33045-RA, basmati33046-RA	sadri25304-RA, sadri34311-RA, sadri34312-RA	OsR498G0100968500, OsR498G0509739800	Os01t0369000.01, Os01t0369200.01, Os01t0369366.00, Os05t0149600.02	A2J10_01T0168700.1, A2J10_01T0168800.1, A2J10_05T0027300.1
OG0000460	basmati24484-RA, basmati24485-RA, basmati32278-RA, basmati32279-RA	sadri17910-RA, sadri31982-RA	OsR498G1119329500, OsR498G1119329700, OsR498G1220836400	Os11t0117900.01, Os11t0118000.01, Os12t0117100.01, Os12t0117200.00	A2J10_11T0010300.2, A2J10_12T0003800.1
OG0000461	basmati41478-RA	sadri05613-RA, sadri05616-RA, sadri05623-RA	OsR498G0714008000, OsR498G0714008200, OsR498G0714008400, OsR498G0714009200	Os07t0285200.01, Os07t0285450.00, Os07t0285700.01, Os07t0285900.00	A2J10_07T0091400.1, A2J10_07T0091500.1, A2J10_07T0092000.1
OG0000462	basmati20976-RA, basmati30859-RA, basmati38913-RA	sadri27964-RA, sadri27967-RA, sadri37121-RA, sadri38304-RA	OsR498G0510226700, OsR498G0816402500	Os05t0270800.00, Os08t0500900.01, Os08t0501132.00	A2J10_05T0083600.1, A2J10_06T0175400.1, A2J10_08T0192000.1
OG0000463	basmati36593-RA, basmati36597-RA	sadri20843-RA, sadri36636-RA	OsR498G0408078900, OsR498G1018472100, OsR498G1018472700	Os02t0203200.01, Os03t0757400.01, Os07t0241050.00, Os09t0517950.00, Os10t0331500.01, Os10t0331866.00, Os10t0442466.00	A2J10_01T0404200.1
OG0000464	basmati24891-RA, basmati29707-RA, basmati34488-RA	sadri07045-RA, sadri17557-RA, sadri31592-RA	OsR498G0100679900, OsR498G0714844600, OsR498G1221021100	Os01t0283100.01, Os07t0642900.01, Os12t0169700.01	A2J10_01T0126400.1, A2J10_09T0146200.1, A2J10_12T0026100.1
OG0000465	basmati25080-RA	sadri31405-RA	OsR498G1221097900, OsR498G1221098600, OsR498G1221099200, OsR498G1221099700, OsR498G1221101400, OsR498G1221109200	Os12t0204800.01, Os12t0209901.01	A2J10_12T0047600.1, A2J10_12T0047900.1, A2J10_12T0048100.1, A2J10_12T0048400.1, A2J10_12T0048500.1
OG0000466	basmati11309-RA, basmati26743-RA, basmati35177-RA	sadri03710-RA, sadri08986-RA, sadri24034-RA	OsR498G0204780700, OsR498G0409354200, OsR498G0611912000	Os02t0749300.01, Os04t0640600.01, Os06t0225800.01	A2J10_02T0352100.1, A2J10_04T0249800.1, A2J10_06T0071100.1
OG0000467	basmati06648-RA, basmati11612-RA, basmati19361-RA, basmati40218-RA	sadri03021-RA, sadri13391-RA, sadri15602-RA, sadri24313-RA	OsR498G0101065300, OsR498G0305688000	Os03t0279200.01, Os05t0461400.02	A2J10_01T0185600.1, A2J10_03T0084900.1, A2J10_12T0127300.1
OG0000468	basmati11653-RA, basmati23970-RA, basmati34574-RA	sadri13895-RA, sadri17474-RA, sadri24353-RA	OsR498G0100638100, OsR498G0510752300, OsR498G0611719400	Os01t0272600.01, Os05t0386000.01, Os06t0180000.01	A2J10_01T0118800.1, A2J10_05T0143900.1, A2J10_06T0040600.1
OG0000469	basmati01480-RA, basmati12044-RA, basmati13195-RA	sadri04235-RA, sadri24734-RA, sadri28565-RA	OsR498G0204524700, OsR498G0409117500, OsR498G0611560300	Os02t0678200.01, Os04t0573000.01, Os06t0129400.02	A2J10_02T0303700.2, A2J10_04T0207400.1, A2J10_06T0152200.1
OG0000470	basmati07299-RA, basmati07301-RA	sadri07432-RA, sadri07434-RA, sadri07435-RA	OsR498G0101656100, OsR498G1018637700, OsR498G1018638100	Os01t0650000.02, Os10t0392800.00, Os10t0392900.00, Os10t0393600.00, Os10t0393700.00	A2J10_10T0095000.1, A2J10_10T0095200.1
OG0000471	basmati04787-RA, basmati04789-RA, basmati07667-RA, basmati29860-RA	sadri02770-RA, sadri06908-RA, sadri07781-RA, sadri24985-RA, sadri30221-RA, sadri32449-RA	OsR498G0714772900, OsR498G1018210400	Os07t0621100.00	A2J10_10T0031600.1, A2J10_10T0120500.1
OG0000472	basmati07981-RA	sadri21713-RA	OsR498G0203554200, OsR498G0306783600, OsR498G0612450300, OsR498G0714162600, OsR498G1120636400	Os02t0479700.00, Os10t0388600.00	A2J10_01T0145600.1, A2J10_05T0070900.1, A2J10_07T0082900.1, A2J10_07T0114000.1, A2J10_08T0193800.1, A2J10_12T0080100.1
OG0000473	basmati08201-RA, basmati08203-RA, basmati08204-RA	sadri08279-RA, sadri08281-RA, sadri08282-RA	OsR498G1019071800, OsR498G1019073200, OsR498G1019073800	Os10t0524700.00, Os10t0525000.01, Os10t0525200.01	A2J10_10T0157700.1, A2J10_10T0157900.1, A2J10_10T0158000.1
OG0000474	basmati08336-RA, basmati20078-RA, basmati40535-RA	sadri08398-RA, sadri12713-RA, sadri14292-RA	OsR498G0305085600, OsR498G0511327300, OsR498G1019142700	Os03t0106400.01, Os05t0558400.01, Os10t0549500.00	A2J10_03T0004300.2, A2J10_05T0251500.4, A2J10_10T0175400.2
OG0000475	basmati07040-RA, basmati29417-RA, basmati29419-RA	sadri07291-RA, sadri07292-RA, sadri15963-RA	OsR498G0305865600, OsR498G0714976300	Os03t0327600.01, Os07t0683600.00, Os07t0683900.01	A2J10_03T0123000.1, A2J10_03T0132400.2, A2J10_07T0288300.1, A2J10_07T0288500.1
OG0000476	basmati07167-RA, basmati29487-RA, basmati34300-RA	sadri07236-RA, sadri16083-RA, sadri17735-RA	OsR498G0100794100, OsR498G0305925100, OsR498G0714939400	Os01t0316600.01, Os03t0344100.02, Os05t0364600.01, Os07t0673500.01	A2J10_03T0148700.2, A2J10_05T0126600.1
OG0000477	basmati14471-RA, basmati19322-RA, basmati29655-RA	sadri07097-RA, sadri13428-RA, sadri25605-RA, sadri26878-RA	OsR498G0510979500, OsR498G0714863900	Os02t0162000.01, Os05t0457000.01, Os07t0647500.01	A2J10_07T0264100.1, A2J10_12T0012900.1, A2J10_12T0129800.1
OG0000478	basmati00954-RA, basmati00956-RA, basmati12445-RA	sadri04812-RA, sadri04813-RA, sadri29281-RA	OsR498G0204230400, OsR498G0204231800, OsR498G0408765800	Os02t0594900.01, Os02t0595100.01, Os04t0477500.01	A2J10_02T0240400.1, A2J10_02T0240500.1, A2J10_04T0130600.1
OG0000479	basmati04586-RA, basmati13433-RA, basmati36369-RA	sadri08722-RA, sadri32716-RA, sadri35912-RA	OsR498G0409230400, OsR498G0613102400, OsR498G0815512900	Os04t0604000.01, Os06t0659300.01, Os08t0240800.01	A2J10_04T0224800.1, A2J10_06T0253200.1, A2J10_08T0072400.1
OG0000480	basmati14577-RA, basmati14578-RA, basmati14579-RA	sadri26772-RA, sadri26783-RA	OsR498G0100207000, OsR498G0202945800, OsR498G0202955200, OsR498G0202957700, OsR498G0202960700	Os02t0144200.00, Os02t0144800.00	A2J10_02T0032100.1, A2J10_02T0032400.1, A2J10_02T0032800.1
OG0000481	basmati06006-RA, basmati14731-RA, basmati38509-RA	sadri02508-RA, sadri08265-RA, sadri16230-RA, sadri37271-RA	OsR498G0408560800, OsR498G0409478000, OsR498G0509700700, OsR498G1119308400	Os01t0137550.01, Os09t0440000.01	A2J10_08T0085400.1, A2J10_09T0017600.1
OG0000482	basmati26191-RA, basmati26195-RA, basmati26198-RA, basmati26199-RA	sadri03185-RA, sadri03188-RA, sadri03190-RA, sadri03191-RA	OsR498G0205011000, OsR498G0205011600	Os02t0818450.00, Os02t0818500.03	A2J10_02T0408500.1, A2J10_02T0408600.1, A2J10_02T0408700.1
OG0000483	basmati02244-RA, basmati02245-RA, basmati02247-RA, basmati09362-RA	sadri00368-RA, sadri00369-RA, sadri00370-RA, sadri10363-RA	OsR498G0102631800, OsR498G0102632000	Os01t0928600.01, Os01t0928700.00, Os01t0928800.01, Os11t0516000.01	A2J10_11T0139500.1
OG0000484	basmati26002-RA, basmati26003-RA, basmati26004-RA, basmati26005-RA, basmati26007-RA, basmati26008-RA, basmati26031-RA	sadri26128-RA, sadri26129-RA	OsR498G0407605800, OsR498G0407606000	Os04t0165900.00, Os04t0166000.01	A2J10_10T0048900.1, A2J10_10T0050800.1
OG0000485	basmati03202-RA, basmati19588-RA, basmati24140-RA	sadri01318-RA, sadri13182-RA, sadri13741-RA	OsR498G0102159600, OsR498G0510823200, OsR498G0511094300	Os01t0803300.01, Os05t0409500.00, Os05t0493800.01	A2J10_01T0378900.1, A2J10_05T0154700.1, A2J10_05T0204400.1
OG0000486	basmati24305-RA, basmati24306-RA, basmati24309-RA, basmati24311-RA, basmati24312-RA	sadri13573-RA, sadri13574-RA	OsR498G0510905700, OsR498G0510908700, OsR498G0510909100, OsR498G0510910300	Os05t0433800.00, Os05t0434600.00, Os05t0434800.00, Os05t0435100.00	NA
OG0000487	basmati04019-RA, basmati19748-RA, basmati20098-RA	sadri02100-RA, sadri12695-RA, sadri13022-RA	OsR498G0101747200, OsR498G0511176500, OsR498G0511334500	Os01t0674500.01, Os05t0514300.01, Os05t0560400.00	A2J10_01T0290100.1, A2J10_05T0217200.1, A2J10_05T0252900.1
OG0000488	basmati19999-RA, basmati22797-RA	sadri02902-RA, sadri02904-RA	OsR498G0101147100, OsR498G0101148100	Os01t0525350.00, Os01t0525700.01, Os01t0525701.01, Os05t0549232.00, Os08t0357700.01, Os09t0306500.00, Os09t0306566.00	A2J10_01T0200100.1, A2J10_01T0200400.1
OG0000489	basmati04208-RA, basmati20245-RA, basmati37238-RA	sadri02285-RA, sadri12555-RA, sadri33080-RA	OsR498G0101627300, OsR498G0511394200, OsR498G0613282000	Os01t0642000.01, Os05t0577200.01, Os06t0708100.01	A2J10_01T0269400.1, A2J10_05T0264300.1, A2J10_06T0290000.1
OG0000490	basmati20305-RA, basmati36985-RA, basmati37362-RA	sadri02392-RA, sadri12496-RA, sadri17138-RA	OsR498G0100462600, OsR498G0101571300, OsR498G0511418600	Os01t0226400.01, Os01t0623500.01, Os05t0584600.02	A2J10_01T0087400.1, A2J10_01T0256600.1, A2J10_05T0271400.1
OG0000491	basmati04751-RA, basmati18336-RA, basmati39632-RA	sadri32562-RA, sadri37869-RA	OsR498G0203477100, OsR498G0203722500, OsR498G0613022800, OsR498G0713729200, OsR498G0815463300, OsR498G1018563700, OsR498G1221244600	Os06t0635500.00, Os07t0554400.00	A2J10_07T0144500.1
OG0000492	basmati15586-RA, basmati15589-RA, basmati15592-RA	sadri06324-RA, sadri06326-RA, sadri06327-RA	OsR498G0714468400, OsR498G0714469600, OsR498G0714472000	Os07t0525500.00, Os07t0525900.00, Os07t0526400.01	A2J10_07T0171300.1, A2J10_07T0171700.1, A2J10_07T0171900.1
OG0000493	basmati02492-RA	NA	OsR498G0100383400, OsR498G0102786300, OsR498G0203394600, OsR498G0305936000, OsR498G0307203300, OsR498G0307340200, OsR498G0510626200, OsR498G0816326900, OsR498G1220970500	Os07t0595100.00, Os08t0377150.01, Os08t0411000.00, Os12t0138700.00	A2J10_03T0391700.1
OG0000494	basmati03949-RA	NA	OsR498G0101784700, OsR498G0407647000, OsR498G0511309000, OsR498G0611530200	Os01t0685800.01, Os05t0553000.02, Os06t0120732.00, Os10t0355800.00, Os12t0207500.00	A2J10_01T0370200.1, A2J10_01T0370300.1, A2J10_05T0165800.1, A2J10_05T0244300.1, A2J10_10T0083000.3
OG0000495	basmati04042-RA, basmati04046-RA, basmati04047-RA	sadri02123-RA, sadri02128-RA, sadri02129-RA	OsR498G0101726500, OsR498G0160874000, OsR498G0160874200, OsR498G0160877200	Os01t0668400.00, Os01t0668600.00, Os01t0668901.00	A2J10_01T0286300.1, A2J10_01T0287100.1
OG0000496	basmati37179-RA, basmati37182-RA, basmati37183-RA, basmati37184-RA, basmati37185-RA	sadri02237-RA, sadri02239-RA, sadri02240-RA, sadri02241-RA, sadri02242-RA	OsR498G0101655700	Os01t0649200.01, Os01t0649400.00, Os01t0649900.01, Os01t0650100.01	NA
OG0000497	basmati06339-RA	sadri15326-RA	OsR498G0612046000, OsR498G0612054600, OsR498G0666145500, OsR498G0917814500	Os02t0731900.01, Os06t0260500.00, Os06t0262800.01, Os09t0521100.01	A2J10_02T0339100.1, A2J10_06T0092000.1, A2J10_06T0092600.1, A2J10_06T0093200.1, A2J10_09T0179900.1
OG0000498	basmati04097-RA, basmati04098-RA, basmati31033-RA	sadri33200-RA, sadri33201-RA, sadri36889-RA	OsR498G0306219500, OsR498G0613331900, OsR498G0613332100	Os03t0418000.00, Os06t0726100.01, Os06t0726200.02	A2J10_03T0194300.1, A2J10_06T0300000.1, A2J10_06T0300100.1
OG0000499	basmati39559-RA, basmati39564-RA, basmati39566-RA	sadri37930-RA, sadri37932-RA, sadri37935-RA	OsR498G1018537100, OsR498G1018541300	Os10t0361000.01, Os10t0361300.00, Os10t0361900.00	A2J10_05T0132100.1, A2J10_05T0132300.1, A2J10_10T0087400.1, A2J10_10T0087800.1
OG0000500	NA	NA	OsR498G0100933000, OsR498G0101032500, OsR498G0203012400, OsR498G0203655500, OsR498G0306412300, OsR498G0407754300, OsR498G0407895100, OsR498G0510315700, OsR498G0565297000, OsR498G0612463800, OsR498G0714251000, OsR498G1069752700	Os03t0638400.01, Os05t0283000.01, Os07t0438300.01	NA
OG0000501	NA	NA	OsR498G0100976500, OsR498G0202998800, OsR498G0204901400, OsR498G0306221900, OsR498G0306539700, OsR498G0306573200, OsR498G0510365100, OsR498G0510907200, OsR498G0612089900, OsR498G0612255600, OsR498G0713721200, OsR498G0815747400, OsR498G1119291500, OsR498G1119951100	Os01t0967700.01	NA
OG0000502	NA	NA	OsR498G0101021700, OsR498G0510068700, OsR498G0510642900, OsR498G0510666500, OsR498G0612892400, OsR498G0713763300, OsR498G0713767100, OsR498G0713767300, OsR498G0815745800, OsR498G0917364200, OsR498G0917371200, OsR498G1018652700, OsR498G1120516200	NA	A2J10_11T0107500.1, A2J10_11T0221000.1
OG0000503	NA	sadri27008-RA	OsR498G0101463300, OsR498G0203084500, OsR498G0203852800, OsR498G0407728800, OsR498G0407729800, OsR498G0407730400	Os01t0596100.01, Os02t0178200.00, Os02t0493100.00, Os04t0208400.01, Os04t0208500.01, Os04t0208600.01	A2J10_02T0056100.1, A2J10_04T0034300.2
OG0000504	NA	sadri20924-RA	OsR498G0101879400, OsR498G0205007700, OsR498G0306819800, OsR498G0307045500, OsR498G0511253700, OsR498G0612359200, OsR498G1018644000	Os01t0713900.01, Os02t0816900.01, Os03t0686300.00, Os03t0747900.00, Os05t0537200.01, Os06t0488200.01, Os10t0395150.00	NA
OG0000505	NA	NA	OsR498G0613042000, OsR498G0613042200, OsR498G0613043300, OsR498G0613043900, OsR498G1120590900, OsR498G1120591500	Os06t0641600.00, Os06t0642200.00, Os11t0635300.00, Os11t0635500.01	A2J10_04T0255500.1, A2J10_06T0240200.1, A2J10_06T0240300.1, A2J10_06T0240600.1, A2J10_11T0210600.1
OG0000506	NA	NA	OsR498G0613037900, OsR498G0613038100, OsR498G0613038900, OsR498G0613039900, OsR498G0613040900, OsR498G0613041700	Os06t0639800.01, Os06t0640100.00, Os06t0640800.00, Os06t0641200.00, Os06t0641500.00	A2J10_06T0239600.1, A2J10_06T0239800.1, A2J10_06T0239900.1, A2J10_06T0240100.1
OG0000507	NA	NA	OsR498G0714435800, OsR498G0714438700, OsR498G0714440300, OsR498G0714440500, OsR498G0714441900, OsR498G0714443100	Os07t0517900.01, Os07t0518500.02, Os07t0519100.01, Os07t0519300.01, Os07t0519600.00, Os07t0520100.00	A2J10_07T0166700.1, A2J10_07T0167200.1, A2J10_07T0167300.1
OG0000508	NA	NA	OsR498G0714503600, OsR498G0714508400, OsR498G0714509400, OsR498G0714509800	Os07t0538000.01, Os07t0539100.01, Os07t0539300.01, Os07t0539400.00, Os07t0539900.01, Os08t0244500.00	A2J10_07T0178300.1, A2J10_07T0178800.1, A2J10_07T0178900.1, A2J10_07T0179200.1, A2J10_08T0074200.1
OG0000509	basmati12865-RA, basmati29660-RA, basmati33884-RA	sadri07091-RA, sadri28880-RA, sadri35471-RA	OsR498G0305988900, OsR498G0408954500, OsR498G0714861100	Os03t0359600.01, Os04t0530900.01, Os07t0646800.01	A2J10_04T0170000.1, A2J10_07T0263300.1
OG0000510	basmati08887-RA, basmati10795-RA, basmati34026-RA	sadri09956-RA, sadri11875-RA, sadri35603-RA	OsR498G0306048300, OsR498G1120470700	Os03t0379100.01, Os09t0415700.01, Os11t0601600.01	A2J10_03T0170100.1, A2J10_09T0113300.1, A2J10_11T0183500.1
OG0000511	basmati05877-RA, basmati29895-RA, basmati34194-RA	sadri06880-RA, sadri14881-RA, sadri35769-RA	OsR498G0305337000, OsR498G0306136300, OsR498G0714756800	Os03t0182600.02, Os07t0616600.02	A2J10_01T0352400.1, A2J10_03T0183600.1, A2J10_07T0238600.1
OG0000512	basmati06316-RA, basmati21905-RA, basmati37375-RA	sadri15304-RA, sadri29761-RA, sadri32175-RA	OsR498G0305534100, OsR498G0815249100, OsR498G1018037200	Os03t0237000.01, Os08t0162000.01, Os10t0112600.01	A2J10_02T0161400.1, A2J10_08T0034900.1
OG0000513	basmati37453-RA, basmati40978-RA, basmati40980-RA, basmati40981-RA, basmati40983-RA, basmati40984-RA	sadri32250-RA, sadri36531-RA, sadri36533-RA	OsR498G0101874100, OsR498G1018529300	NA	A2J10_10T0085600.1, A2J10_10T0085700.1, A2J10_10T0085800.1
OG0000514	basmati37545-RA, basmati37546-RA, basmati37550-RA, basmati37551-RA	sadri32340-RA, sadri32343-RA, sadri32344-RA	OsR498G1018086500, OsR498G1018125700, OsR498G1018128900, OsR498G1018130100	NA	A2J10_10T0022300.1, A2J10_10T0022600.1, A2J10_10T0022700.1
OG0000515	basmati02978-RA, basmati06441-RA, basmati31356-RA	sadri01096-RA, sadri15414-RA, sadri37735-RA	OsR498G0102276700, OsR498G0305587100, OsR498G1018295100	Os01t0834200.01, Os03t0251500.01	A2J10_01T0411100.1, A2J10_03T0071400.1, A2J10_10T0043200.1
OG0000516	basmati23428-RA, basmati23429-RA, basmati23431-RA, basmati23433-RA, basmati35821-RA	sadri23129-RA, sadri23130-RA	OsR498G1120707400, OsR498G1221868800	Os11t0673100.01, Os12t0557400.01, Os12t0557800.01	A2J10_02T0027100.1, A2J10_02T0027200.1
OG0000517	basmati08590-RA, basmati08591-RA, basmati08594-RA, basmati08598-RA, basmati35915-RA, basmati35916-RA, basmati35922-RA, basmati35923-RA	sadri09652-RA, sadri09655-RA, sadri09662-RA, sadri09666-RA, sadri09667-RA	NA	NA	A2J10_11T0223100.1
OG0000518	basmati18456-RA, basmati19727-RA, basmati21756-RA, basmati27036-RA, basmati36132-RA	sadri13044-RA, sadri36113-RA	NA	NA	A2J10_01T0005300.1, A2J10_03T0098700.1, A2J10_03T0158600.1, A2J10_07T0016600.1, A2J10_09T0019000.1, A2J10_11T0136400.1, A2J10_12T0054300.1
OG0000519	basmati09870-RA, basmati37792-RA, basmati38807-RA	sadri10979-RA, sadri20181-RA, sadri21683-RA	OsR498G0307347800, OsR498G0713933600, OsR498G0917891100	Os03t0840800.01, Os07t0260400.01, Os09t0543100.02	A2J10_07T0085100.1, A2J10_09T0194300.2
OG0000520	basmati12670-RA, basmati36032-RA, basmati40786-RA	sadri29065-RA, sadri36976-RA, sadri38414-RA	OsR498G0408852800, OsR498G0815746500	Os04t0504800.01, Os08t0314800.01, Os09t0115400.01	A2J10_04T0149100.1, A2J10_08T0095000.1, A2J10_09T0007300.1
OG0000521	basmati00678-RA, basmati24930-RA, basmati39148-RA	sadri05060-RA, sadri18338-RA, sadri31557-RA	OsR498G0204096700, OsR498G1119521900	Os02t0552000.01, Os11t0181100.01, Os12t0175700.01	A2J10_02T0214500.1, A2J10_11T0046600.2, A2J10_12T0029300.1
OG0000522	basmati29983-RA, basmati33249-RA, basmati33250-RA	sadri18479-RA, sadri18480-RA, sadri34784-RA	OsR498G0203391700, OsR498G1119593800	Os02t0272200.00, Os11t0207700.00, Os11t0207900.00	A2J10_02T0121900.1, A2J10_11T0060400.1, A2J10_11T0060600.1
OG0000523	basmati04881-RA, basmati14196-RA, basmati33268-RA	sadri18495-RA, sadri27129-RA, sadri30312-RA	OsR498G0203146600, OsR498G0612938100, OsR498G1119608300	Os02t0194800.01, Os06t0614300.01	A2J10_02T0068100.1, A2J10_06T0227100.1, A2J10_11T0061400.1
OG0000524	basmati08212-RA, basmati33431-RA, basmati36108-RA	sadri08287-RA, sadri18643-RA, sadri36091-RA	OsR498G0100252100, OsR498G1018163300, OsR498G1019078500, OsR498G1119609200, OsR498G1221125100	Os07t0597400.01	A2J10_10T0025900.1, A2J10_12T0107100.1
OG0000525	basmati33555-RA	sadri18762-RA	OsR498G1119727500, OsR498G1119728500, OsR498G1119729900, OsR498G1119733300	Os11t0256600.00, Os11t0256900.01, Os11t0257700.00, Os11t0259700.01	A2J10_03T0142100.1, A2J10_03T0142900.1, A2J10_03T0143700.1, A2J10_03T0144000.1
OG0000526	basmati12088-RA, basmati12089-RA, basmati15378-RA, basmati18048-RA, basmati18049-RA, basmati40933-RA	sadri14567-RA, sadri24778-RA, sadri25690-RA	OsR498G0714417100	Os03t0141100.01, Os03t0157450.00, Os04t0117150.00, Os05t0208600.00	NA
OG0000527	basmati25926-RA, basmati32758-RA, basmati38661-RA, basmati38662-RA, basmati39539-RA	sadri05682-RA, sadri18904-RA, sadri26065-RA, sadri35265-RA	OsR498G0101099100, OsR498G0202962100, OsR498G1119846900, OsR498G1119847100	Os01t0510901.01	NA
OG0000528	basmati05554-RA, basmati07723-RA, basmati19935-RA, basmati36143-RA	sadri07827-RA, sadri12848-RA, sadri14579-RA, sadri36125-RA	OsR498G0305217600, OsR498G0511265600, OsR498G1018856700	Os03t0143400.01, Os05t0540300.01, Os10t0462900.01	NA
OG0000529	basmati17836-RA, basmati27721-RA, basmati27722-RA	sadri16746-RA, sadri16747-RA, sadri25485-RA	OsR498G0100252000, OsR498G0100253000, OsR498G0509849600	Os01t0175600.01, Os01t0175700.01, Os05t0176800.01	A2J10_01T0053000.1, A2J10_05T0043700.1
OG0000530	basmati02984-RA, basmati27863-RA	sadri01102-RA, sadri16612-RA, sadri38313-RA	OsR498G0100204500, OsR498G0102274800, OsR498G0510217800	Os01t0158200.01, Os01t0833500.01, Os05t0268500.01	A2J10_01T0040700.1, A2J10_01T0410500.1, A2J10_05T0192700.1
OG0000531	basmati06534-RA, basmati18271-RA, basmati27984-RA, basmati42112-RA	sadri15500-RA, sadri16487-RA, sadri22663-RA	OsR498G0305632700, OsR498G0713353700	Os01t0142300.03, Os03t0265100.01, Os07t0100300.02	A2J10_01T0031400.1, A2J10_05T0197200.1
OG0000532	basmati28020-RA	sadri16442-RA, sadri16457-RA, sadri26078-RA	OsR498G0100127100, OsR498G0100128300, OsR498G0100132900, OsR498G0100133900, OsR498G0407640600	Os01t0137400.00, Os01t0137950.01, Os01t0138300.02, Os04t0177000.00	A2J10_04T0023400.1
OG0000533	basmati08890-RA, basmati10950-RA, basmati28102-RA	sadri09959-RA, sadri12000-RA, sadri16374-RA	OsR498G0100091900, OsR498G0917355600, OsR498G1120467700	Os01t0127900.01, Os11t0600900.01	A2J10_01T0019600.1, A2J10_09T0099200.1, A2J10_11T0183100.1
OG0000534	basmati07792-RA, basmati16716-RA, basmati28179-RA	sadri07888-RA, sadri16295-RA, sadri20914-RA	OsR498G0100057700, OsR498G0307047800, OsR498G1018883000	Os01t0118100.01, Os03t0748800.01, Os10t0471350.01	A2J10_03T0125100.1, A2J10_03T0318500.1
OG0000535	basmati17586-RA, basmati22983-RA, basmati38012-RA	sadri23553-RA, sadri25260-RA, sadri31317-RA	OsR498G0306665600, OsR498G0509723500	Os03t0646900.01, Os05t0144400.01, Os12t0617900.02	A2J10_03T0250400.1, A2J10_05T0024000.1, A2J10_12T0178500.1
OG0000536	basmati03719-RA, basmati07836-RA, basmati12120-RA, basmati13307-RA, basmati38145-RA, basmati40292-RA	sadri01810-RA, sadri07930-RA, sadri22670-RA, sadri24805-RA, sadri28454-RA, sadri31191-RA	OsR498G1221562500	Os12t0450500.01	NA
OG0000537	basmati06052-RA, basmati23225-RA, basmati30371-RA	sadri15048-RA, sadri23331-RA, sadri31139-RA	OsR498G0305418900, OsR498G1221990700	Os03t0203700.01, Os03t0616400.01, Os12t0586600.01	A2J10_03T0232300.1, A2J10_04T0128100.1, A2J10_12T0159400.1
OG0000538	basmati00663-RA, basmati28509-RA, basmati31835-RA	sadri05072-RA, sadri18311-RA, sadri19846-RA	OsR498G0204090800, OsR498G1119503600	Os02t0550600.01, Os04t0432400.01, Os11t0175400.01	A2J10_02T0213500.1, A2J10_05T0089500.1, A2J10_11T0043200.1
OG0000539	basmati00452-RA, basmati00456-RA, basmati28718-RA	sadri05231-RA, sadri05234-RA, sadri19654-RA	OsR498G0203945200, OsR498G0408481900	Os02t0518600.01, Os02t0519100.01, Os04t0401700.01	A2J10_02T0195200.1, A2J10_02T0195400.1, A2J10_04T0104400.1
OG0000540	basmati09737-RA, basmati35284-RA, basmati36385-RA	sadri09082-RA, sadri10863-RA, sadri35928-RA	OsR498G0409404300, OsR498G0815523900, OsR498G0917945200	Os04t0653400.01, Os08t0243500.01, Os09t0558900.01	A2J10_04T0233300.1, A2J10_08T0073600.1
OG0000541	basmati07730-RA, basmati09941-RA, basmati10132-RA, basmati16643-RA, basmati22288-RA, basmati38218-RA	sadri02504-RA, sadri07834-RA, sadri11051-RA, sadri11243-RA, sadri19419-RA, sadri20988-RA	OsR498G0101490700	NA	A2J10_03T0239400.1
OG0000542	basmati10192-RA, basmati18250-RA, basmati31469-RA	sadri11301-RA, sadri12050-RA, sadri25877-RA	OsR498G0510123300, OsR498G0917762300	Os05t0241100.01, Os09t0378300.01, Os09t0503400.01	A2J10_05T0075200.1, A2J10_09T0094100.1, A2J10_09T0169500.1
OG0000543	basmati10228-RA, basmati20833-RA	sadri11335-RA, sadri27839-RA	OsR498G0816468600, OsR498G0816468800, OsR498G0917746500	Os08t0517800.00, Os08t0517900.01, Os09t0498100.01, Os09t0498300.00	A2J10_08T0204100.1, A2J10_09T0166400.1, A2J10_09T0166600.1
OG0000544	basmati10333-RA, basmati10336-RA, basmati20979-RA, basmati32460-RA	sadri11442-RA, sadri11447-RA, sadri26375-RA, sadri27969-RA	OsR498G0407437300, OsR498G0917701400	Os08t0500700.01, Os09t0482100.01, Os09t0482400.01, Os09t0482600.01	NA
OG0000545	basmati04880-RA, basmati10547-RA, basmati30226-RA	sadri11646-RA, sadri30311-RA, sadri34559-RA	OsR498G0203542000, OsR498G0612939300, OsR498G0917586200	Os02t0313450.01, Os06t0614550.01, Os09t0450700.01	A2J10_02T0146900.1, A2J10_06T0227200.1
OG0000546	basmati10743-RA, basmati26327-RA, basmati41209-RA	sadri03314-RA, sadri11826-RA, sadri37515-RA	OsR498G0204960500, OsR498G0815699300, OsR498G0917482400	Os02t0802700.01, Os08t0299400.01, Os09t0423600.01	A2J10_02T0398600.1, A2J10_08T0091300.1
OG0000547	basmati07376-RA, basmati10794-RA, basmati21405-RA	sadri07506-RA, sadri11874-RA, sadri28372-RA	OsR498G0816167400, OsR498G1018678000	Os08t0439000.01, Os09t0415800.01, Os10t0405600.01	A2J10_08T0152400.1, A2J10_09T0113400.1, A2J10_10T0102100.1
OG0000548	basmati10808-RA, basmati21415-RA, basmati21856-RA	sadri11886-RA, sadri28382-RA, sadri29800-RA	OsR498G0815224900, OsR498G0917442200	Os08t0156800.01, Os08t0436800.01, Os09t0413500.01	A2J10_08T0031200.1, A2J10_08T0151800.1, A2J10_09T0109400.1
OG0000549	basmati04272-RA, basmati14570-RA, basmati31781-RA	sadri12296-RA, sadri26789-RA, sadri33021-RA	OsR498G0202967300, OsR498G0612703600, OsR498G0613251400, OsR498G0917161300	Os02t0146700.02, Os06t0699900.01, Os09t0326800.01	A2J10_06T0186100.2
OG0000550	basmati03484-RA, basmati25517-RA, basmati39881-RA	sadri01566-RA, sadri12332-RA, sadri35188-RA	OsR498G0815926300, OsR498G0917137100	Os01t0759900.01, Os08t0369000.01, Os09t0320400.01	A2J10_01T0337500.1, A2J10_05T0220500.1, A2J10_09T0061600.1
OG0000551	basmati18990-RA, basmati21459-RA, basmati24848-RA, basmati35561-RA	sadri09321-RA, sadri30184-RA, sadri31630-RA	OsR498G0409524800, OsR498G0713710700, OsR498G1221004600	Os04t0686650.00, Os07t0203925.00, Os08t0103000.01, Os12t0163800.01	NA
OG0000552	basmati18262-RA, basmati18264-RA, basmati18265-RA, basmati21906-RA	sadri25888-RA, sadri25889-RA, sadri29760-RA	OsR498G0510127200, OsR498G0510127400	Os05t0243100.01, Os05t0243200.01, Os05t0243300.01, Os08t0162033.00	A2J10_03T0306400.1
OG0000553	basmati21925-RA	sadri29741-RA	OsR498G0815257600, OsR498G0815258000, OsR498G0815258500, OsR498G0815258700, OsR498G0815259500, OsR498G0815262100	Os08t0163900.00, Os08t0164000.01, Os08t0164300.01	A2J10_08T0036400.1, A2J10_08T0036500.1, A2J10_08T0037400.1
OG0000554	basmati21940-RA, basmati21941-RA, basmati21942-RA, basmati40828-RA	sadri29725-RA, sadri29726-RA, sadri34106-RA	OsR498G0100859900, OsR498G0815271700, OsR498G0815272100	Os01t0337100.00, Os08t0168000.01, Os08t0168400.00	A2J10_01T0155500.1
OG0000555	basmati22045-RA, basmati30843-RA	sadri25918-RA, sadri25919-RA, sadri25920-RA, sadri34356-RA	OsR498G0101024000, OsR498G0815324800	NA	A2J10_01T0173500.1, A2J10_02T0177200.1, A2J10_04T0039200.1, A2J10_04T0039300.1, A2J10_08T0049500.1, A2J10_10T0070900.1
OG0000556	basmati15603-RA, basmati22064-RA, basmati40130-RA	sadri06316-RA, sadri29619-RA, sadri37576-RA	OsR498G0714461000, OsR498G0815333700	Os07t0523600.01, Os07t0523965.01, Os08t0187800.01	A2J10_07T0169800.1, A2J10_08T0050800.1, A2J10_10T0060000.1
OG0000557	basmati17160-RA, basmati18918-RA, basmati41235-RA	sadri20484-RA, sadri22058-RA, sadri23691-RA	OsR498G0307227300, OsR498G0713681100, OsR498G1222185500	Os03t0803000.01, Os07t0194000.01, Os12t0639800.00	A2J10_03T0354000.1, A2J10_07T0051300.1
OG0000558	basmati22994-RA, basmati37679-RA, basmati38947-RA	sadri20280-RA, sadri23542-RA, sadri38703-RA	OsR498G0307310800, OsR498G0510252100	Os03t0828600.00, Os05t0276100.01, Os12t0616500.00	A2J10_03T0371800.1, A2J10_05T0086700.1, A2J10_12T0177300.1
OG0000559	basmati23375-RA, basmati39839-RA, basmati39844-RA	sadri21610-RA, sadri21615-RA, sadri23179-RA	OsR498G1221891300	Os07t0275100.00, Os07t0275801.00, Os07t0275901.00, Os12t0564400.01	A2J10_01T0481600.1, A2J10_01T0482300.1, A2J10_12T0146000.1
OG0000560	basmati15081-RA, basmati16797-RA, basmati18367-RA, basmati29019-RA	sadri20831-RA, sadri22586-RA, sadri22875-RA	OsR498G0713396500	Os03t0758800.01, Os07t0112800.01, Os07t0597000.01, Os12t0507200.01	A2J10_03T0324900.1, A2J10_07T0007300.1
OG0000561	basmati17678-RA, basmati29037-RA, basmati35116-RA	sadri22860-RA, sadri25342-RA, sadri34002-RA, sadri34934-RA	NA	Os05t0128900.00, Os05t0153500.00, Os12t0505800.00	A2J10_04T0097900.1, A2J10_05T0030100.1, A2J10_11T0194900.1, A2J10_12T0166300.1
OG0000562	basmati29050-RA, basmati29052-RA, basmati29053-RA	sadri22846-RA, sadri22847-RA, sadri22849-RA	OsR498G1221672600, OsR498G1221672800	Os12t0502800.04, Os12t0503000.01, Os12t0503300.00	A2J10_11T0193100.2, A2J10_11T0193300.1, A2J10_11T0193500.1
OG0000563	basmati02243-RA, basmati09307-RA, basmati29198-RA	sadri00367-RA, sadri10316-RA, sadri22738-RA	OsR498G1221601700	Os01t0929000.01, Os01t0929100.02, Os11t0528400.01, Os12t0479900.01	A2J10_01T0488800.1, A2J10_08T0113500.1, A2J10_11T0144900.1
OG0000564	basmati02943-RA, basmati22376-RA, basmati29279-RA, basmati41798-RA	sadri01064-RA, sadri02574-RA, sadri37614-RA	OsR498G0102292600	Os01t0590900.01, Os01t0837900.01, Os12t0460800.03	A2J10_01T0234200.1, A2J10_01T0414100.1, A2J10_12T0107700.1
OG0000565	basmati30046-RA, basmati30047-RA, basmati30053-RA	sadri34716-RA, sadri34720-RA, sadri34722-RA, sadri34723-RA	OsR498G0203420300, OsR498G0203420700	Os02t0281200.01, Os02t0282000.01, Os02t0282500.00	A2J10_02T0126300.3, A2J10_02T0126400.1
OG0000566	basmati16660-RA, basmati24808-RA, basmati30166-RA	sadri20972-RA, sadri31675-RA, sadri32697-RA, sadri32698-RA	OsR498G0203502000, OsR498G0307024200, OsR498G1220974500	Os12t0157400.00	A2J10_03T0313400.1, A2J10_06T0250500.1, A2J10_12T0019100.1
OG0000567	basmati13401-RA, basmati13403-RA, basmati30254-RA	sadri08695-RA, sadri34533-RA	OsR498G0203556100, OsR498G0204600600, OsR498G0409220400, OsR498G0409220600	Os02t0318100.00, Os02t0700400.01, Os04t0600200.01, Os04t0600300.01	A2J10_04T0223000.1
OG0000568	basmati02783-RA, basmati20488-RA, basmati20495-RA, basmati30286-RA	sadri00899-RA, sadri27508-RA, sadri27516-RA, sadri34504-RA	OsR498G0203568300	Os01t0860300.01, Os02t0321900.02	A2J10_02T0300100.1, A2J10_08T0232800.1, A2J10_08T0233400.1
OG0000569	basmati04682-RA, basmati14285-RA, basmati39775-RA	sadri27050-RA, sadri32630-RA, sadri37469-RA	OsR498G0203103100, OsR498G0613057800, OsR498G0815676500	Os02t0182800.01, Os06t0646600.01, Os08t0292900.01	A2J10_02T0059900.1, A2J10_06T0243800.1
OG0000570	basmati05993-RA, basmati05995-RA, basmati25318-RA	sadri14993-RA, sadri14995-RA, sadri34997-RA	OsR498G0305383900, OsR498G0305385100, OsR498G0816054900	Os03t0195800.01, Os03t0196000.00, Os08t0406400.01	A2J10_02T0355000.1, A2J10_03T0050200.1
OG0000571	basmati25614-RA, basmati25618-RA, basmati25643-RA, basmati38656-RA	sadri36626-RA, sadri37403-RA, sadri38213-RA, sadri38235-RA, sadri38239-RA	OsR498G0815862900, OsR498G1018477000	Os10t0334500.00	A2J10_08T0112300.1, A2J10_08T0114200.1
OG0000572	basmati32752-RA, basmati32754-RA, basmati36930-RA, basmati36932-RA	sadri17190-RA, sadri17192-RA, sadri35261-RA, sadri35263-RA	OsR498G0100487800	Os01t0233100.00, Os01t0233500.01, Os12t0298950.00	A2J10_04T0203800.2, A2J10_04T0204000.1
OG0000573	basmati16259-RA	sadri21359-RA	OsR498G0102178600, OsR498G0511090300, OsR498G0917794100	Os01t0832450.00, Os03t0788550.00, Os05t0467150.00, Os05t0491800.00, Os05t0585601.00, Os07t0161650.00, Os11t0171601.00, Os12t0169950.00, Os12t0486700.00	NA
OG0000574	basmati16363-RA, basmati16365-RA, basmati29620-RA, basmati40183-RA	sadri02990-RA, sadri07122-RA, sadri21261-RA	OsR498G0101085300, OsR498G0714880900	Os01t0508000.01, Os03t0703000.01, Os03t0703100.01	A2J10_03T0286400.1, A2J10_07T0266500.1
OG0000575	basmati09001-RA, basmati16496-RA	sadri10063-RA, sadri21133-RA	OsR498G0306947300, OsR498G0306947700, OsR498G0306950100, OsR498G0306950700, OsR498G0306951500, OsR498G1120412700	Os03t0720400.01, Os11t0582700.01	A2J10_03T0298500.2, A2J10_11T0175500.4
OG0000576	basmati06137-RA, basmati14898-RA, basmati16668-RA	sadri15131-RA, sadri20964-RA, sadri26482-RA	OsR498G0202820500, OsR498G0305449400, OsR498G0307030100	Os03t0213400.01, Os03t0743800.00	A2J10_02T0005200.1, A2J10_03T0314400.2, A2J10_04T0272700.1
OG0000577	basmati17027-RA, basmati17028-RA, basmati18656-RA	sadri20609-RA, sadri20610-RA, sadri22306-RA	OsR498G0307177200, OsR498G0307177800, OsR498G0713564300	Os03t0788600.02, Os03t0788700.01, Os07t0160600.01	A2J10_03T0343700.1, A2J10_07T0029000.1
OG0000578	basmati17055-RA, basmati17879-RA, basmati18707-RA	sadri20582-RA, sadri22258-RA, sadri25526-RA	OsR498G0509872900, OsR498G0713584800	Os03t0791800.01, Os05t0182500.02, Os07t0166800.01	A2J10_03T0346100.1, A2J10_05T0048100.1, A2J10_07T0032900.1
OG0000579	basmati08898-RA, basmati17178-RA, basmati18977-RA	sadri09965-RA, sadri20465-RA, sadri22005-RA	OsR498G0713707000, OsR498G1120456100	Os03t0805200.01, Os07t0202100.01, Os11t0599500.00	A2J10_03T0355700.1, A2J10_07T0056100.1, A2J10_11T0182400.1
OG0000580	basmati38187-RA, basmati38189-RA, basmati38190-RA	sadri19452-RA, sadri19453-RA, sadri19455-RA	OsR498G0408346500, OsR498G0408346900, OsR498G0408351300	Os04t0370500.00, Os04t0370600.01, Os04t0371600.01	A2J10_04T0082400.2, A2J10_04T0082900.1
OG0000581	basmati00233-RA, basmati12760-RA, basmati38310-RA	sadri05396-RA, sadri19335-RA, sadri28980-RA	OsR498G0203807200, OsR498G0408216300, OsR498G0408890900	Os02t0479300.01, Os04t0346800.01, Os04t0515400.00	A2J10_02T0173600.2, A2J10_04T0155800.1
OG0000582	basmati40821-RA, basmati40826-RA, basmati40827-RA, basmati41393-RA	sadri36264-RA, sadri36266-RA, sadri36269-RA	OsR498G1221241000, OsR498G1221249000	Os12t0263200.01, Os12t0265100.01	A2J10_12T0066800.1, A2J10_12T0067000.1, A2J10_12T0067800.1
OG0000583	basmati02253-RA, basmati37863-RA, basmati40450-RA	sadri00376-RA, sadri05674-RA, sadri20112-RA	OsR498G0102627600, OsR498G0714055200	Os01t0927900.01, Os03t0850400.01, Os07t0300900.02	A2J10_01T0488300.1, A2J10_03T0385200.1, A2J10_07T0100700.1
OG0000584	basmati17551-RA, basmati34457-RA	sadri25226-RA	OsR498G0305721200, OsR498G0306022000, OsR498G0306023800, OsR498G0509630600	Os03t0286900.01, Os03t0370600.00, Os05t0122700.01, Os07t0635900.01	A2J10_03T0165700.1, A2J10_05T0003600.1, A2J10_05T0020600.1
OG0000585	basmati17582-RA, basmati24125-RA, basmati32954-RA	sadri13754-RA, sadri25256-RA, sadri34395-RA	OsR498G0101004100, OsR498G0510814000	Os01t0383700.01, Os05t0144100.01, Os05t0407200.01	A2J10_01T0177500.1, A2J10_05T0023800.1, A2J10_05T0153200.1
OG0000586	basmati02093-RA, basmati17643-RA	sadri00215-RA, sadri25309-RA	OsR498G0102704000, OsR498G0102704200, OsR498G1019260600	Os01t0950800.01, Os01t0950866.00, Os05t0150000.01, Os10t0580500.00	A2J10_01T0494300.1, A2J10_04T0095800.1, A2J10_05T0027600.1
OG0000587	basmati17890-RA, basmati17893-RA, basmati22436-RA	sadri02627-RA, sadri12428-RA, sadri25536-RA, sadri25537-RA, sadri25538-RA	NA	Os01t0582600.01, Os04t0142100.00, Os05t0183900.00, Os05t0184500.00, Os05t0184901.01, Os05t0593000.01	NA
OG0000588	basmati16013-RA, basmati17936-RA, basmati17938-RA, basmati17940-RA	sadri05939-RA, sadri25580-RA, sadri25582-RA, sadri25584-RA	OsR498G0509914200	Os05t0191500.03, Os05t0191700.00, Os05t0192100.01	A2J10_02T0106300.1, A2J10_05T0056200.1
OG0000589	basmati24820-RA, basmati31948-RA, basmati35548-RA	sadri18200-RA, sadri31659-RA	OsR498G0409520400, OsR498G1119450600, OsR498G1220985400	Os04t0685600.01, Os11t0157400.01, Os12t0159700.00	A2J10_04T0289700.1, A2J10_11T0033800.1, A2J10_12T0020300.1
OG0000590	basmati24693-RA, basmati32057-RA, basmati32060-RA	sadri18102-RA, sadri18107-RA, sadri31782-RA	OsR498G1119406700, OsR498G1220920500	Os11t0145700.00, Os11t0146500.01, Os12t0143200.01	A2J10_11T0025800.1, A2J10_12T0004600.1, A2J10_12T0009200.1
OG0000591	basmati24629-RA, basmati24630-RA, basmati32116-RA, basmati32117-RA	sadri18053-RA, sadri18055-RA, sadri31845-RA	OsR498G1119390000, OsR498G1119390600, OsR498G1220897000	Os11t0138400.00, Os11t0138600.00, Os12t0135051.00, Os12t0135100.00	NA
OG0000592	basmati24589-RA, basmati32164-RA, basmati32167-RA	sadri18012-RA, sadri31881-RA	OsR498G1119372000, OsR498G1119373100	Os11t0133100.00, Os11t0133300.01, Os12t0130300.00, Os12t0130500.00	A2J10_11T0017700.1, A2J10_11T0017900.1, A2J10_12T0002100.1
OG0000593	basmati24414-RA, basmati24415-RA, basmati32348-RA	sadri17850-RA, sadri32041-RA	OsR498G1119301300, OsR498G1119301500, OsR498G1220808300	Os11t0108932.01, Os11t0109000.01, Os12t0108500.01, Os12t0108600.00	A2J10_04T0304700.1, A2J10_11T0005100.1
OG0000594	basmati14749-RA, basmati18839-RA, basmati32547-RA	sadri22134-RA, sadri26300-RA, sadri26625-RA	OsR498G0202876600, OsR498G0407488200, OsR498G0713645200	Os04t0119500.02, Os07t0185200.01	A2J10_02T0017900.1, A2J10_04T0008300.1, A2J10_07T0044800.1
OG0000595	basmati03250-RA, basmati03251-RA, basmati03253-RA, basmati03254-RA, basmati32556-RA	sadri01358-RA, sadri01360-RA, sadri01361-RA, sadri26275-RA	OsR498G0407492700, OsR498G0407495300, OsR498G0407499100	Os04t0127100.01	A2J10_03T0141600.1
OG0000596	basmati06099-RA, basmati15087-RA, basmati36569-RA	sadri06740-RA, sadri15096-RA, sadri36614-RA	OsR498G0714691200, OsR498G1018481100	Os03t0209500.01, Os07t0596000.01, Os10t0337500.01	A2J10_04T0275700.1, A2J10_07T0213000.1, A2J10_10T0072700.1
OG0000597	basmati11847-RA, basmati36640-RA, basmati36642-RA	sadri24540-RA, sadri36681-RA, sadri36683-RA	OsR498G1018437300, OsR498G1018438600	Os06t0152100.01, Os10t0323600.01, Os10t0323900.01	A2J10_06T0023000.1, A2J10_10T0066700.1, A2J10_10T0066900.1
OG0000598	basmati36647-RA, basmati40205-RA	NA	OsR498G0203797100, OsR498G0306449300, OsR498G0407845700, OsR498G0612754700, OsR498G1018058400, OsR498G1018501600, OsR498G1018851500, OsR498G1018852700, OsR498G1119993500, OsR498G1221231700, OsR498G1221353600	Os03t0453301.01	NA
OG0000599	basmati24719-RA	sadri27385-RA, sadri31757-RA	OsR498G1170945800	Os01t0136850.00, Os01t0253050.00, Os04t0584201.01, Os07t0574150.00, Os08t0427550.00, Os09t0455000.01, Os10t0534600.01, Os12t0145916.00	A2J10_01T0327400.1, A2J10_08T0236500.1
OG0000600	basmati02795-RA, basmati24744-RA, basmati35230-RA, basmati41464-RA	sadri13503-RA, sadri31733-RA	OsR498G0102369800, OsR498G0510946500, OsR498G1220944900	Os01t0857700.01, Os05t0446300.01, Os12t0149800.01	A2J10_05T0175900.1, A2J10_12T0013400.1
OG0000601	basmati11348-RA, basmati26691-RA, basmati26692-RA, basmati26694-RA	sadri03654-RA, sadri03658-RA, sadri24072-RA	OsR498G0204803000, OsR498G0204803600	Os02t0756200.02, Os02t0756600.01, Os02t0756800.01, Os06t0220000.01	A2J10_02T0365100.1
OG0000602	basmati11476-RA, basmati12035-RA, basmati26535-RA	sadri03501-RA, sadri24179-RA, sadri24726-RA	OsR498G0204869500, OsR498G0611808400	Os02t0777400.01, Os06t0130100.02, Os06t0203800.01	A2J10_02T0380200.1, A2J10_06T0056600.1, A2J10_06T0152900.1
OG0000603	basmati00557-RA, basmati03200-RA, basmati11546-RA, basmati36817-RA, basmati39607-RA	sadri01317-RA, sadri05151-RA, sadri37893-RA	OsR498G0261518300, OsR498G1069850300	Os01t0804150.00	A2J10_02T0049400.1, A2J10_02T0203800.1, A2J10_06T0050000.1
OG0000604	basmati11702-RA, basmati11705-RA, basmati11714-RA	sadri24403-RA, sadri24406-RA, sadri24412-RA, sadri24414-RA	OsR498G0204888700, OsR498G0611694700	Os06t0170866.00	A2J10_06T0034200.1, A2J10_06T0034600.1, A2J10_06T0035100.1, A2J10_06T0035700.1
OG0000605	basmati07514-RA, basmati13515-RA, basmati36505-RA	sadri07630-RA, sadri08790-RA, sadri36037-RA	OsR498G0409267100, OsR498G0815597600, OsR498G1018763200	Os04t0612700.01, Os10t0430200.01	A2J10_04T0237800.1, A2J10_08T0082300.1, A2J10_10T0105100.2
OG0000606	basmati05596-RA, basmati07621-RA, basmati26156-RA	sadri03148-RA, sadri07731-RA, sadri14618-RA	OsR498G0205025700, OsR498G1018817500	Os02t0822100.01, Os03t0147400.01, Os10t0447900.01	A2J10_02T0411700.1, A2J10_10T0115400.1, A2J10_12T0186000.1
OG0000607	basmati07774-RA, basmati07778-RA, basmati08210-RA	sadri07871-RA, sadri07875-RA, sadri08286-RA	OsR498G1018873200, OsR498G1019076200, OsR498G1070048200, OsR498G1070049200	Os10t0469000.01, Os10t0469700.01	A2J10_03T0127100.1, A2J10_03T0127300.1
OG0000608	basmati07808-RA, basmati07814-RA, basmati07816-RA	sadri07902-RA, sadri07909-RA, sadri07911-RA	OsR498G1018893600, OsR498G1018896600, OsR498G1018896800	Os10t0474100.00, Os10t0474900.00, Os10t0475100.00	A2J10_07T0113600.2, A2J10_10T0126400.1
OG0000609	basmati01144-RA, basmati07825-RA, basmati12755-RA	sadri04624-RA, sadri07919-RA, sadri28983-RA	OsR498G0204985500, OsR498G1018899100	Os02t0622100.01, Os02t0810400.01, Os04t0514800.01, Os10t0476300.02	A2J10_02T0260700.1, A2J10_04T0155300.1
OG0000610	basmati08022-RA, basmati29577-RA, basmati35500-RA	sadri07158-RA, sadri08109-RA, sadri09276-RA	OsR498G0714899400, OsR498G1018993300	Os04t0679800.01, Os07t0661600.01, Os10t0500300.00	A2J10_04T0285400.1, A2J10_07T0274100.2, A2J10_10T0142700.1
OG0000611	basmati01510-RA, basmati08253-RA, basmati40704-RA	sadri04206-RA, sadri08327-RA, sadri14410-RA	OsR498G0204544100, OsR498G1019105700	Os02t0683900.01, Os03t0120300.01, Os10t0537500.01	A2J10_02T0306700.1, A2J10_03T0014000.1, A2J10_10T0164100.1
OG0000612	basmati05485-RA, basmati08290-RA, basmati08293-RA	sadri08357-RA, sadri08360-RA, sadri14517-RA	OsR498G0305180300, OsR498G1019125300	Os03t0132900.01, Os10t0542900.01, Os10t0543400.00	A2J10_03T0028000.1, A2J10_10T0167300.1, A2J10_10T0167400.1
OG0000613	basmati04137-RA, basmati05512-RA, basmati08301-RA	sadri08367-RA, sadri14542-RA, sadri33149-RA	OsR498G0305193500, OsR498G1019131700	Os03t0137200.01, Os06t0717800.01, Os10t0544900.01	A2J10_03T0031200.1, A2J10_06T0296800.1, A2J10_10T0168700.1
OG0000614	basmati07050-RA, basmati07051-RA, basmati29424-RA	sadri07286-RA, sadri15971-RA, sadri15972-RA	OsR498G0305874500, OsR498G0714968400	Os03t0328900.01, Os03t0329200.01, Os07t0682400.01	A2J10_03T0133200.1, A2J10_03T0133300.1, A2J10_07T0287600.1
OG0000615	basmati00903-RA, basmati12385-RA, basmati41916-RA	sadri04863-RA, sadri29341-RA, sadri37592-RA	OsR498G0408739900, OsR498G1018385400	Os02t0586400.01, Os04t0470100.01, Os10t0208200.00	A2J10_02T0234900.1, A2J10_04T0121200.1, A2J10_10T0061700.1
OG0000616	basmati01087-RA, basmati12663-RA, basmati15854-RA	sadri04682-RA, sadri06076-RA, sadri29073-RA	OsR498G0204296100, OsR498G0408850300	Os02t0613900.02, Os04t0504000.01, Os07t0484800.01	A2J10_02T0255500.1, A2J10_04T0148500.1, A2J10_07T0134900.1
OG0000617	basmati01133-RA, basmati12712-RA	sadri04634-RA, sadri04637-RA, sadri29024-RA	OsR498G0204334300, OsR498G0204334900, OsR498G0464535900	Os02t0620500.00, Os02t0620600.01, Os04t0509600.01	A2J10_02T0259100.1, A2J10_02T0259200.1, A2J10_04T0152500.2
OG0000618	basmati01407-RA, basmati13080-RA, basmati26143-RA	sadri03136-RA, sadri04320-RA, sadri28673-RA	OsR498G0205029100, OsR498G0409066100	Os02t0666200.01, Os02t0823100.01, Os04t0559700.01	A2J10_02T0289000.1, A2J10_02T0412600.1, A2J10_04T0195700.1
OG0000619	basmati01455-RA, basmati01456-RA, basmati13150-RA	sadri04267-RA, sadri04268-RA, sadri28606-RA	OsR498G0204502500, OsR498G0204503000, OsR498G0409090800	Os02t0673100.01, Os04t0567200.01	A2J10_02T0300300.1, A2J10_02T0300400.1, A2J10_04T0201200.1
OG0000620	basmati01459-RA, basmati13154-RA, basmati38439-RA	sadri04264-RA, sadri05901-RA, sadri28603-RA	OsR498G0204505700, OsR498G0409092500	Os02t0673600.01, Os04t0567700.01, Os07t0452500.02	A2J10_02T0021100.1, A2J10_02T0300800.1, A2J10_04T0201500.1
OG0000621	basmati05352-RA, basmati13776-RA, basmati39315-RA	sadri17041-RA, sadri30762-RA, sadri38082-RA	OsR498G0100411900, OsR498G0203336700, OsR498G0612679600	Os01t0214800.01, Os02t0250400.03, Os06t0531600.01	A2J10_02T0109900.1, A2J10_11T0147500.1
OG0000622	basmati05190-RA, basmati13945-RA, basmati22319-RA	sadri02528-RA, sadri27354-RA, sadri30600-RA	OsR498G0101474500, OsR498G0203248800, OsR498G0612775700	Os01t0600200.01, Os02t0224200.01	A2J10_01T0405400.1, A2J10_02T0267500.1, A2J10_06T0197400.1
OG0000623	basmati05131-RA, basmati13977-RA, basmati13979-RA	sadri27321-RA, sadri27323-RA, sadri30544-RA	OsR498G0203231500, OsR498G0203232100, OsR498G0612807200	Os02t0220000.00, Os02t0220100.00, Os06t0572300.00	A2J10_02T0091300.1, A2J10_06T0202500.1
OG0000624	basmati04887-RA, basmati04888-RA, basmati14192-RA	sadri27134-RA, sadri30318-RA, sadri30320-RA, sadri30321-RA	OsR498G0203148300, OsR498G0612933600, OsR498G0612933800	Os02t0195500.01, Os06t0613000.01	A2J10_02T0068800.1, A2J10_06T0226100.1
OG0000625	basmati14575-RA, basmati14588-RA	sadri26776-RA, sadri26785-RA	OsR498G0100206100, OsR498G0202949300, OsR498G0202966000, OsR498G0202966200, OsR498G0202968500	Os02t0142400.01, Os02t0147500.00	A2J10_02T0031400.1, A2J10_02T0033600.1, A2J10_02T0034000.6
OG0000626	basmati04089-RA, basmati05470-RA, basmati14834-RA	sadri14504-RA, sadri26548-RA, sadri33208-RA	OsR498G0261423100, OsR498G0613333900	Os02t0115700.01, Os03t0131200.01, Os06t0727200.01	A2J10_02T0010700.1, A2J10_03T0026700.1, A2J10_06T0300700.1
OG0000627	basmati14908-RA, basmati14913-RA, basmati23853-RA, basmati33107-RA	sadri14013-RA, sadri26471-RA, sadri34253-RA	OsR498G0100935300	Os01t0358400.01, Os02t0105900.01, Os05t0368300.01	A2J10_01T0163400.1, A2J10_02T0004300.1, A2J10_05T0133900.1
OG0000628	basmati26258-RA, basmati26259-RA, basmati26278-RA	sadri03249-RA, sadri03250-RA, sadri03271-RA	OsR498G0204979600, OsR498G0204991300, OsR498G0204992300, OsR498G0204992500	Os02t0808800.01, Os02t0811400.00, Os02t0811800.01, Os02t0812000.01	NA
OG0000629	basmati26436-RA	sadri03417-RA	OsR498G0203557400, OsR498G0262463400, OsR498G0510162000, OsR498G1120753400	Os02t0789700.01, Os05t0349000.02	A2J10_02T0170300.1, A2J10_02T0331800.1, A2J10_02T0388600.2, A2J10_08T0014600.1, A2J10_09T0014800.1, A2J10_12T0052900.1
OG0000630	basmati21200-RA, basmati21203-RA, basmati26587-RA	sadri03560-RA, sadri28190-RA, sadri28193-RA	OsR498G0204845000, OsR498G0816276200	Os02t0770800.01, Os08t0468100.01, Os08t0468700.00	A2J10_02T0374800.1, A2J10_10T0010900.1, A2J10_10T0011100.1
OG0000631	basmati09072-RA	NA	OsR498G0101480200, OsR498G0713405900, OsR498G1119614300, OsR498G1120358900, OsR498G1120367600, OsR498G1120374700, OsR498G1220965600	Os11t0560900.00, Os11t0567600.01, Os12t0155400.00	A2J10_03T0123500.1, A2J10_07T0009700.1, A2J10_12T0017700.1
OG0000632	basmati00056-RA, basmati09224-RA, basmati24336-RA, basmati30750-RA, basmati30751-RA, basmati40393-RA	sadri05533-RA, sadri13551-RA, sadri33689-RA, sadri37230-RA	OsR498G0204082900, OsR498G1119817100, OsR498G1120303500	NA	A2J10_11T0219100.1
OG0000633	basmati09593-RA	sadri10554-RA	OsR498G0815193900, OsR498G0815277600, OsR498G0815285000, OsR498G1119365800, OsR498G1120757900	Os08t0170100.01, Os11t0130900.00, Os11t0588600.01, Os11t0589800.00	A2J10_08T0039800.1, A2J10_08T0040300.1, A2J10_11T0016300.2
OG0000634	basmati23845-RA	sadri14020-RA	OsR498G0261423500, OsR498G0305678800, OsR498G0306484300, OsR498G0363704300, OsR498G0565556800, OsR498G0666766700, OsR498G1119539200, OsR498G1220959200, OsR498G1221906400	Os02t0115950.00, Os06t0483150.00, Os12t0569800.00	NA
OG0000635	basmati03112-RA, basmati07058-RA, basmati19514-RA	sadri01230-RA, sadri13255-RA, sadri15977-RA	OsR498G0102213900, OsR498G0305879300	Os01t0817700.01, Os03t0330200.00, Os05t0482700.01	A2J10_01T0388400.3, A2J10_03T0134100.1, A2J10_05T0188600.1
OG0000636	basmati06737-RA, basmati19865-RA, basmati21113-RA	sadri12908-RA, sadri15685-RA, sadri28101-RA	OsR498G0511231600, OsR498G0816337100	Os03t0289100.02, Os05t0530500.02, Os08t0484600.01	A2J10_03T0098400.1, A2J10_05T0230000.1, A2J10_08T0182000.2
OG0000637	basmati20253-RA, basmati37272-RA, basmati37282-RA	sadri02314-RA, sadri02325-RA, sadri12548-RA	OsR498G0101607300, OsR498G0511397800	Os01t0636500.01, Os01t0637500.00, Os05t0578600.01	A2J10_01T0265400.1, A2J10_01T0266100.1, A2J10_05T0265100.1
OG0000638	basmati19227-RA, basmati19228-RA	sadri21774-RA, sadri21775-RA	OsR498G0713447700	Os07t0127900.00, Os07t0243800.00, Os07t0244100.00	A2J10_07T0016200.1, A2J10_07T0016300.1, A2J10_07T0016400.1, A2J10_07T0016500.1, A2J10_07T0074100.1, A2J10_07T0074200.1
OG0000639	basmati15351-RA	sadri06510-RA	OsR498G0160959100, OsR498G0714578700, OsR498G0917206700	Os01t0600900.02, Os01t0720500.01, Os07t0562700.01, Os09t0346500.04	A2J10_01T0312900.1, A2J10_01T0406000.1, A2J10_03T0018200.1, A2J10_07T0188400.1, A2J10_09T0076500.1
OG0000640	basmati02873-RA, basmati06570-RA, basmati36349-RA	sadri00990-RA, sadri15534-RA, sadri35895-RA	OsR498G0102328500	Os01t0847200.01, Os03t0268400.01, Os08t0237200.01	A2J10_01T0420200.1, A2J10_02T0188700.2, A2J10_05T0194700.1, A2J10_08T0070200.2
OG0000641	basmati03471-RA, basmati03474-RA, basmati30963-RA	sadri01552-RA, sadri01556-RA, sadri07468-RA, sadri36813-RA	OsR498G0102044500, OsR498G0306248900	Os01t0762500.00, Os03t0427300.01, Os10t0400200.01	A2J10_01T0339200.1, A2J10_03T0199500.1
OG0000642	basmati03844-RA, basmati03846-RA, basmati20574-RA	sadri01935-RA, sadri01937-RA, sadri27584-RA	OsR498G0101835700, OsR498G0101836100, OsR498G0816576400	Os01t0700500.01, Os08t0547900.01	A2J10_01T0399100.1, A2J10_01T0399200.1, A2J10_08T0225500.1
OG0000643	basmati20789-RA, basmati20792-RA	sadri27849-RA, sadri27852-RA	OsR498G0816486500, OsR498G1018752400, OsR498G1018755200, OsR498G1018758500, OsR498G1018760400, OsR498G1018773800	Os08t0340601.00, Os10t0426700.01	A2J10_04T0183400.1, A2J10_10T0107000.1
OG0000644	basmati21243-RA, basmati21244-RA, basmati21247-RA, basmati21248-RA, basmati21249-RA	sadri28227-RA	OsR498G0816252800, OsR498G0816253600, OsR498G0816254600	Os08t0460700.01, Os08t0460800.01, Os08t0460900.00, Os08t0461100.01, Os08t0461300.01	NA
OG0000645	basmati01103-RA	sadri04668-RA	OsR498G0204280300, OsR498G0204302300, OsR498G0204309100, OsR498G0204309700, OsR498G0204314300	Os02t0609900.00, Os02t0610000.00, Os02t0614966.00	A2J10_02T0252700.1, A2J10_02T0257400.1, A2J10_02T0258600.1, A2J10_02T0258900.1
OG0000646	basmati05140-RA, basmati05142-RA, basmati05145-RA, basmati05149-RA	sadri30555-RA, sadri30557-RA, sadri30559-RA, sadri30562-RA	OsR498G0612801000, OsR498G0612801600	Os06t0569900.01, Os06t0570100.01	A2J10_06T0201200.1, A2J10_06T0201400.2
OG0000647	NA	sadri35347-RA	OsR498G0100641800, OsR498G0203620000, OsR498G0203914100, OsR498G0407947700, OsR498G0510039100, OsR498G0510835100, OsR498G0511018900, OsR498G0714067300, OsR498G0714786300, OsR498G0916714300, OsR498G0969382100, OsR498G1119872400, OsR498G1221594200	NA	NA
OG0000648	NA	NA	OsR498G0203957800, OsR498G0306340700, OsR498G0612469300, OsR498G0714059800, OsR498G0815733700, OsR498G0815748500, OsR498G0815750800, OsR498G0815892500, OsR498G1018412000, OsR498G1119938600, OsR498G1120189510, OsR498G1221324500	Os02t0522300.01	A2J10_11T0115400.1
OG0000649	NA	NA	OsR498G1120352700, OsR498G1120359700, OsR498G1120366900, OsR498G1120369500, OsR498G1120370300	Os11t0558900.01, Os11t0561100.00, Os11t0564900.00, Os11t0565000.01	A2J10_11T0164300.1, A2J10_11T0165500.1, A2J10_11T0165600.1, A2J10_11T0165900.1, A2J10_11T0166800.1
OG0000650	NA	NA	OsR498G0307220700, OsR498G0767005600, OsR498G1222176200, OsR498G1271984100	Os03t0800000.02, Os07t0187900.01, Os12t0484600.02, Os12t0637700.02, Os12t0637800.01	A2J10_03T0352100.1, A2J10_07T0047300.1, A2J10_12T0112800.1, A2J10_12T0191900.1, A2J10_12T0192100.1
OG0000651	NA	NA	OsR498G0203385800, OsR498G0203388600, OsR498G0203389000, OsR498G0203389600, OsR498G0203389800	Os02t0269600.00, Os02t0270200.01, Os02t0270900.00, Os02t0271000.01, Os02t0271600.00	A2J10_02T0120500.1, A2J10_02T0120700.1, A2J10_02T0121000.1, A2J10_02T0121200.1
OG0000652	NA	NA	OsR498G0714908300, OsR498G0714909500, OsR498G0714909700, OsR498G0714909900, OsR498G0714911100, OsR498G0714911700	Os07t0663800.01, Os07t0664200.01, Os07t0664400.01, Os07t0664500.01, Os07t0665000.00	A2J10_07T0275600.1, A2J10_07T0275800.1, A2J10_07T0275900.1
OG0000653	basmati05511-RA, basmati22079-RA, basmati39085-RA	sadri14540-RA, sadri29605-RA, sadri33564-RA	OsR498G0305191400, OsR498G0815345200	Os03t0136900.01, Os06t0303400.00	A2J10_01T0173200.1, A2J10_03T0031000.1, A2J10_08T0053700.1
OG0000654	basmati21096-RA, basmati29844-RA, basmati34078-RA	sadri06921-RA, sadri28082-RA, sadri35655-RA	OsR498G0306073800, OsR498G0714779900, OsR498G0816344600	Os03t0388000.01, Os07t0623300.01, Os08t0486200.01	A2J10_03T0175300.1
OG0000655	basmati10612-RA, basmati21279-RA, basmati34234-RA	sadri11710-RA, sadri35807-RA	OsR498G0306165200, OsR498G0917547300	Os03t0407400.01, Os08t0456600.01, Os09t0441900.01	A2J10_03T0186600.1, A2J10_08T0163300.1, A2J10_09T0132900.1
OG0000656	basmati07316-RA, basmati30606-RA, basmati34245-RA	sadri07450-RA, sadri30911-RA, sadri35816-RA, sadri38909-RA	OsR498G0306175000	Os03t0409400.00, Os03t0577200.01, Os10t0396300.01	A2J10_01T0024400.1, A2J10_03T0189200.1
OG0000657	basmati37393-RA, basmati37394-RA, basmati37395-RA	sadri32194-RA, sadri32195-RA, sadri32196-RA	OsR498G1018044000	Os10t0114500.01, Os10t0115200.01, Os10t0115500.00	A2J10_10T0005900.1, A2J10_10T0006000.3, A2J10_10T0006100.1
OG0000658	basmati06332-RA, basmati10912-RA, basmati37411-RA	sadri11968-RA, sadri15321-RA, sadri32211-RA	OsR498G0305542400, OsR498G0917385200	Os03t0239000.01, Os09t0395600.01	A2J10_03T0062800.1, A2J10_09T0100400.1, A2J10_10T0007300.1
OG0000659	basmati31110-RA, basmati31113-RA	sadri32374-RA, sadri32376-RA	OsR498G1018148800, OsR498G1018149000, OsR498G1018149800, OsR498G1018150600	Os10t0149000.00, Os10t0149100.00, Os10t0149200.01, Os10t0149400.00	A2J10_07T0100000.1
OG0000660	basmati06422-RA, basmati11984-RA, basmati31251-RA	sadri15398-RA, sadri24673-RA, sadri32504-RA	OsR498G0611588800	Os03t0248600.01, Os06t0136600.01, Os10t0167300.01	A2J10_03T0069600.1, A2J10_06T0157100.1, A2J10_11T0157500.1
OG0000661	basmati16045-RA, basmati31323-RA	sadri21570-RA, sadri21572-RA, sadri36616-RA, sadri37707-RA	OsR498G0306708600, OsR498G0306712000	Os03t0658000.00, Os03t0658800.01, Os10t0179200.00	A2J10_03T0257400.1, A2J10_10T0072500.1
OG0000662	basmati06451-RA, basmati26283-RA, basmati31391-RA	sadri03277-RA, sadri15426-RA, sadri37770-RA	OsR498G1018317800	Os02t0806900.01, Os03t0252800.01, Os10t0189600.01	A2J10_02T0401800.2, A2J10_03T0072000.1, A2J10_10T0046300.1
OG0000663	basmati27283-RA, basmati35017-RA, basmati35658-RA	sadri09405-RA, sadri19072-RA, sadri33903-RA	OsR498G0407917700, OsR498G1120773300, OsR498G1120773500	Os04t0276200.01	A2J10_04T0182100.1, A2J10_09T0034900.1, A2J10_11T0239900.1
OG0000664	basmati29061-RA, basmati32421-RA, basmati35793-RA	sadri09535-RA, sadri22838-RA, sadri26414-RA	OsR498G0511400500, OsR498G1221669700	Os05t0579500.01, Os12t0501900.01	A2J10_03T0203400.1, A2J10_08T0131100.1, A2J10_11T0192500.1
OG0000665	basmati01281-RA, basmati11917-RA, basmati35875-RA	sadri04466-RA, sadri09609-RA, sadri24607-RA	OsR498G0204414800	Os02t0644700.01, Os06t0143400.01, Os11t0659500.01	A2J10_02T0276500.7, A2J10_06T0017700.1, A2J10_11T0226800.1
OG0000666	basmati14120-RA, basmati14122-RA, basmati35910-RA	sadri27198-RA, sadri34180-RA	OsR498G0160735500, OsR498G0203176200	Os01t0587900.00, Os02t0202950.00, Os02t0203000.00	A2J10_01T0230200.1, A2J10_02T0074100.1, A2J10_07T0086000.1
OG0000667	basmati21510-RA, basmati26872-RA, basmati26881-RA	sadri30134-RA, sadri38167-RA, sadri38177-RA	OsR498G0100984100, OsR498G0612483700, OsR498G0815050800	Os06t0355800.01	A2J10_06T0136200.1, A2J10_06T0137400.1, A2J10_08T0005900.1
OG0000668	basmati02772-RA, basmati14873-RA, basmati17431-RA, basmati26983-RA, basmati41488-RA, basmati41880-RA	sadri00890-RA, sadri25107-RA, sadri26505-RA, sadri33312-RA	OsR498G0202830200	Os01t0273900.00	A2J10_02T0299100.1
OG0000669	basmati08470-RA, basmati25538-RA, basmati41638-RA, basmati41670-RA, basmati41844-RA, basmati41860-RA	sadri05539-RA, sadri38604-RA, sadri38788-RA, sadri38851-RA	OsR498G1019218800	Os08t0433350.00, Os11t0592350.00	NA
OG0000670	basmati39160-RA, basmati39161-RA, basmati39166-RA, basmati39167-RA, basmati39168-RA	sadri18350-RA, sadri18354-RA, sadri18355-RA	OsR498G1119526200, OsR498G1119528400, OsR498G1119529200	Os11t0182500.01	A2J10_11T0047600.1
OG0000671	basmati39225-RA, basmati39232-RA	sadri18411-RA, sadri18417-RA	OsR498G1119547200, OsR498G1119548300, OsR498G1119549700	Os11t0191800.01, Os11t0192500.00, Os11t0193800.01, Os11t0194400.01	A2J10_11T0053300.1, A2J10_11T0053700.1
OG0000672	basmati33516-RA, basmati33517-RA, basmati33557-RA	sadri18724-RA, sadri18725-RA, sadri18763-RA	OsR498G1119717200, OsR498G1119717400, OsR498G1119718400	Os11t0251400.02, Os11t0252400.01	A2J10_03T0142000.1, A2J10_11T0079100.1
OG0000673	basmati33523-RA, basmati33524-RA, basmati33530-RA, basmati33537-RA, basmati36532-RA	sadri18730-RA, sadri18732-RA, sadri18738-RA, sadri18746-RA, sadri36576-RA	NA	NA	A2J10_07T0268800.3, A2J10_07T0269200.2, A2J10_07T0270000.1
OG0000674	basmati13177-RA, basmati15864-RA, basmati40898-RA	sadri18779-RA, sadri28580-RA	OsR498G0409104200, OsR498G0714310200	Os04t0570500.01, Os11t0289700.01	A2J10_04T0205600.1, A2J10_07T0134200.1, A2J10_11T0079500.1, A2J10_11T0221200.1
OG0000675	basmati07398-RA, basmati15741-RA, basmati27311-RA, basmati39455-RA, basmati39517-RA	sadri05663-RA	OsR498G0408029600, OsR498G0713761800, OsR498G0714279000, OsR498G0917954800, OsR498G1221160700	Os06t0516432.00	A2J10_10T0022900.1
OG0000676	basmati39497-RA, basmati39500-RA, basmati39501-RA, basmati39507-RA	sadri18866-RA, sadri18869-RA, sadri18872-RA	OsR498G1119821500	Os11t0282800.00, Os11t0283500.01	A2J10_11T0219500.1, A2J10_11T0219800.1, A2J10_11T0220000.1
OG0000677	basmati25056-RA, basmati36146-RA, basmati36244-RA	sadri36126-RA, sadri36227-RA	OsR498G1221091800, OsR498G1221093800, OsR498G1221151500, OsR498G1221211500	Os12t0198700.01, Os12t0199000.00, Os12t0228700.00, Os12t0247700.01	NA
OG0000678	basmati04975-RA, basmati14127-RA, basmati27739-RA	sadri16730-RA, sadri27194-RA, sadri30399-RA	OsR498G0203174600	Os01t0173100.01, Os02t0202500.01, Os06t0602600.01	A2J10_01T0051500.1, A2J10_02T0073800.1, A2J10_06T0217300.1
OG0000679	basmati27834-RA, basmati27843-RA	sadri16643-RA	OsR498G0100213500, OsR498G0160113700	Os01t0162500.01, Os01t0162800.00, Os01t0163000.01	A2J10_01T0042500.1, A2J10_01T0042900.1, A2J10_01T0043700.1, A2J10_01T0043800.1, A2J10_01T0043900.2
OG0000680	basmati14490-RA, basmati27992-RA, basmati27995-RA	sadri16477-RA, sadri16479-RA, sadri26862-RA	OsR498G0100149000, OsR498G0203008900	Os01t0141100.02, Os01t0141300.00, Os02t0159900.01	A2J10_01T0030600.1, A2J10_02T0041400.1
OG0000681	basmati24747-RA, basmati28002-RA, basmati32007-RA	sadri16472-RA, sadri18151-RA, sadri31731-RA	OsR498G1119422800, OsR498G1220945800	Os11t0151300.01, Os12t0150100.01	A2J10_01T0030200.1, A2J10_11T0029400.1, A2J10_12T0013500.1
OG0000682	basmati28274-RA, basmati40779-RA	sadri16195-RA, sadri33082-RA, sadri38409-RA	OsR498G0613282300, OsR498G0815736000	Os01t0106200.01, Os06t0708300.01, Os08t0309300.01	A2J10_01T0003500.1, A2J10_06T0290200.1, A2J10_08T0093900.1
OG0000683	basmati38014-RA, basmati38479-RA, basmati38480-RA	sadri05930-RA, sadri05931-RA, sadri31315-RA	OsR498G0306664800, OsR498G0714228300, OsR498G0714228500	Os03t0646400.01, Os07t0458500.00, Os07t0458700.01	A2J10_02T0107000.1
OG0000684	basmati03979-RA, basmati06485-RA, basmati38036-RA	sadri02055-RA, sadri31291-RA	OsR498G0101771000, OsR498G0305609300, OsR498G0306653900	Os01t0681400.01, Os03t0258500.01, Os03t0644000.01	A2J10_03T0074300.1, A2J10_03T0248800.1
OG0000685	basmati19695-RA, basmati38120-RA	sadri13073-RA, sadri31214-RA	OsR498G0102081600, OsR498G0306604300, OsR498G0511155500	Os01t0774500.01, Os03t0628800.01, Os05t0508800.01	A2J10_01T0360700.1, A2J10_03T0239100.1, A2J10_05T0213200.3
OG0000686	basmati30374-RA, basmati30388-RA	sadri31123-RA, sadri31137-RA	OsR498G0102477000, OsR498G0305668500, OsR498G0613178300, OsR498G1119726700	Os03t0274400.01, Os08t0462000.01, Os11t0256300.01	A2J10_03T0080900.1, A2J10_03T0231200.1
OG0000687	basmati08510-RA, basmati30512-RA, basmati30514-RA, basmati30517-RA, basmati30520-RA	sadri08551-RA, sadri30996-RA, sadri30999-RA, sadri31003-RA, sadri31005-RA	OsR498G0306476800	Os03t0589100.00, Os03t0589400.00	NA
OG0000688	basmati00653-RA, basmati02004-RA, basmati28532-RA	sadri00128-RA, sadri05080-RA, sadri19827-RA	OsR498G0102745800	Os01t0962600.01, Os02t0549600.01, Os04t0430100.01	A2J10_01T0502300.1, A2J10_02T0212400.1, A2J10_04T0117800.1
OG0000689	basmati28538-RA, basmati28539-RA, basmati36539-RA	sadri19822-RA, sadri19823-RA, sadri36582-RA	OsR498G0408584200, OsR498G1018496500	Os04t0429500.00, Os04t0429600.00, Os10t0341700.01	A2J10_04T0117300.1, A2J10_10T0076300.2
OG0000690	basmati00596-RA, basmati28602-RA, basmati31941-RA	sadri05120-RA, sadri18209-RA, sadri19764-RA	OsR498G0204022900, OsR498G0408545900, OsR498G1119453700	Os02t0539100.01, Os11t0158400.01	A2J10_04T0113500.1, A2J10_11T0034400.1
OG0000691	basmati00501-RA, basmati09213-RA, basmati28693-RA	sadri05194-RA, sadri10250-RA, sadri19676-RA	OsR498G0203972200, OsR498G0408501400	Os02t0526000.01, Os04t0404900.01, Os11t0543500.01	A2J10_02T0198700.1, A2J10_07T0191600.1
OG0000692	basmati09552-RA, basmati19855-RA, basmati28895-RA	sadri10516-RA, sadri12918-RA, sadri19490-RA	OsR498G0511225600, OsR498G1120125900	Os04t0376700.00, Os05t0529300.01, Os11t0473000.01	A2J10_05T0229300.1, A2J10_12T0095700.1
OG0000693	basmati09654-RA, basmati20497-RA, basmati30978-RA	sadri10788-RA, sadri27517-RA, sadri36830-RA	OsR498G0917969200	Os03t0425200.01, Os08t0557900.01, Os09t0567900.01	A2J10_03T0198200.1, A2J10_08T0232700.1, A2J10_09T0210400.1
OG0000694	basmati08143-RA, basmati09990-RA, basmati20581-RA	sadri08227-RA, sadri11098-RA, sadri27590-RA	OsR498G1019048900	Os08t0547200.01, Os09t0528800.01, Os10t0518100.01	A2J10_08T0224700.1, A2J10_09T0184700.1, A2J10_10T0153700.1
OG0000695	basmati10040-RA, basmati20602-RA, basmati40689-RA	sadri11152-RA, sadri14395-RA, sadri27612-RA	OsR498G0305128500, OsR498G0816564900	Os03t0118800.01, Os08t0544900.01, Os09t0521400.01	A2J10_08T0222400.1, A2J10_09T0180100.1
OG0000696	basmati02282-RA, basmati10157-RA, basmati38515-RA	sadri00405-RA, sadri11267-RA, sadri37274-RA	OsR498G0102614600	Os01t0924800.00, Os08t0326400.01, Os09t0507800.01	A2J10_01T0481000.1, A2J10_08T0099700.1, A2J10_09T0172200.1
OG0000697	basmati10783-RA, basmati17114-RA, basmati18814-RA	sadri11865-RA, sadri20527-RA, sadri22160-RA	OsR498G0307212100, OsR498G0713634900	Os03t0797600.01, Os07t0182200.01	A2J10_03T0350300.1, A2J10_07T0043000.1, A2J10_09T0114600.1
OG0000698	basmati00876-RA, basmati01814-RA, basmati31508-RA	sadri03866-RA, sadri04892-RA, sadri12078-RA	OsR498G0204693700, OsR498G0917291500	Os02t0581300.01, Os02t0728300.00	A2J10_02T0232400.1, A2J10_02T0336400.1, A2J10_09T0090700.1
OG0000699	basmati05972-RA, basmati31545-RA, basmati31547-RA	sadri12105-RA, sadri12107-RA, sadri14974-RA	OsR498G0917271000, OsR498G0917272200	Os09t0368200.00, Os09t0368500.01	A2J10_03T0049100.1, A2J10_09T0087600.1, A2J10_09T0087700.1
OG0000700	basmati11722-RA, basmati22394-RA, basmati31595-RA	sadri12149-RA, sadri24421-RA	OsR498G0101429400, OsR498G0611688600	Os01t0588500.01, Os06t0168800.01, Os09t0361100.01	A2J10_01T0230800.1, A2J10_06T0033800.1, A2J10_09T0082800.1
OG0000701	basmati31604-RA, basmati31608-RA, basmati31617-RA, basmati31622-RA, basmati31649-RA	sadri12159-RA, sadri12161-RA, sadri12166-RA	OsR498G0917240010, OsR498G0917240400	Os09t0349700.01, Os09t0358100.00	A2J10_09T0078900.1
OG0000702	basmati00990-RA, basmati12517-RA, basmati21630-RA	sadri04777-RA, sadri29211-RA, sadri30014-RA	OsR498G0815102700	Os02t0601300.01, Os04t0486600.01, Os08t0126300.01	A2J10_02T0245000.1, A2J10_04T0136700.1, A2J10_08T0015800.1
OG0000703	basmati20764-RA, basmati21712-RA, basmati29572-RA	sadri27782-RA, sadri29940-RA	OsR498G0511327100	Os05t0385650.01, Os05t0558101.00, Os05t0558501.00, Os07t0662200.00, Os08t0137000.00	A2J10_02T0212800.1, A2J10_08T0021500.1
OG0000704	basmati15924-RA, basmati21884-RA	sadri06011-RA, sadri29778-RA	OsR498G0714274900, OsR498G1018699100, OsR498G1119667000	Os02t0807700.01, Os07t0472200.01, Os08t0159500.01	A2J10_07T0128400.1, A2J10_08T0033200.1, A2J10_11T0215400.1
OG0000705	basmati15505-RA, basmati21956-RA, basmati22930-RA, basmati22931-RA, basmati23413-RA	sadri15468-RA, sadri23283-RA, sadri28768-RA	OsR498G0100072600, OsR498G0102020700, OsR498G0611721400	Os02t0642850.01	A2J10_10T0008000.1
OG0000706	basmati21961-RA, basmati26766-RA, basmati35201-RA	sadri03729-RA, sadri09011-RA, sadri29709-RA	OsR498G0204766600	Os02t0746000.01, Os04t0643000.01, Os08t0170900.01	A2J10_02T0350200.1, A2J10_04T0251400.1, A2J10_08T0040800.1
OG0000707	basmati21999-RA, basmati22001-RA, basmati35153-RA	sadri08973-RA, sadri29673-RA	OsR498G0409347700, OsR498G0815301800, OsR498G0815302200	Os04t0637400.01, Os08t0175300.01, Os08t0175600.01	A2J10_04T0248000.1, A2J10_08T0044800.1
OG0000708	basmati03334-RA, basmati22023-RA, basmati35133-RA	sadri08952-RA, sadri29652-RA	OsR498G0102107000, OsR498G0409339700, OsR498G0815309600	Os01t0783200.01, Os04t0634700.01, Os08t0178700.01	A2J10_01T0365200.1, A2J10_08T0046500.1
OG0000709	basmati13607-RA, basmati15665-RA, basmati22084-RA	sadri06245-RA, sadri08883-RA, sadri29601-RA	OsR498G0815346100	Os04t0624000.01, Os07t0512200.01, Os08t0191600.01	A2J10_01T0450200.1, A2J10_07T0163000.1, A2J10_08T0054100.1
OG0000710	basmati22101-RA, basmati22102-RA, basmati22118-RA, basmati22119-RA	sadri29566-RA, sadri29583-RA, sadri29584-RA	OsR498G0815356200, OsR498G0815362200	Os08t0193900.01, Os08t0196200.01	A2J10_08T0055600.1, A2J10_11T0230300.1
OG0000711	basmati22181-RA	sadri29506-RA	OsR498G0202838200, OsR498G0409274100, OsR498G0815394600	Os02t0112900.00, Os04t0614500.01, Os04t0614600.01, Os08t0205900.01	A2J10_02T0009100.1, A2J10_04T0239200.1, A2J10_04T0239300.1, A2J10_08T0060000.1
OG0000712	basmati23171-RA, basmati23172-RA, basmati23174-RA	sadri23379-RA, sadri23382-RA, sadri23383-RA	OsR498G1222028700, OsR498G1222030200, OsR498G1222030800	Os12t0594700.00, Os12t0595200.00, Os12t0595300.01	A2J10_12T0163400.1
OG0000713	basmati11790-RA, basmati23387-RA, basmati31969-RA	sadri18183-RA, sadri23167-RA, sadri24488-RA	OsR498G0611660200, OsR498G1221885500	Os06t0158900.00, Os12t0562700.00	A2J10_06T0028400.1, A2J10_11T0032200.2, A2J10_12T0145200.1
OG0000714	basmati23567-RA, basmati23573-RA, basmati23574-RA, basmati23580-RA	sadri23009-RA, sadri23013-RA, sadri23014-RA, sadri23021-RA	OsR498G1221762100	Os12t0534700.01, Os12t0535300.00	A2J10_12T0133200.1, A2J10_12T0133900.1
OG0000715	basmati20012-RA, basmati20013-RA, basmati40348-RA	sadri12769-RA, sadri12771-RA	OsR498G0511295400, OsR498G0511296000, OsR498G0511296500	Os05t0550700.00, Os05t0550800.01	A2J10_05T0242600.1, A2J10_05T0242700.1, A2J10_11T0150700.2
OG0000716	basmati40294-RA, basmati40296-RA	sadri32146-RA, sadri32149-RA, sadri32153-RA	OsR498G1018022500, OsR498G1018023900, OsR498G1018024500	Os10t0108700.01, Os10t0108800.00	A2J10_10T0003300.1, A2J10_10T0003700.1, A2J10_10T0003800.1
OG0000717	basmati06271-RA, basmati16539-RA, basmati40314-RA	sadri15258-RA, sadri21089-RA, sadri32130-RA	OsR498G1018008200	Os03t0230500.01, Os03t0726200.01, Os10t0103800.01	A2J10_03T0058600.1, A2J10_03T0302200.1, A2J10_10T0002200.1
OG0000718	basmati00759-RA, basmati02577-RA, basmati30116-RA	sadri00704-RA, sadri04998-RA, sadri34656-RA	OsR498G0204130500	Os01t0886600.01, Os02t0293500.01, Os02t0564400.01	A2J10_01T0447000.1, A2J10_02T0132700.1, A2J10_02T0221000.2
OG0000719	basmati33589-RA, basmati33590-RA, basmati33592-RA	sadri36309-RA, sadri36310-RA	OsR498G0510500300, OsR498G0510504100, OsR498G0510508400	Os05t0325200.01, Os05t0326400.01, Os05t0327000.02	A2J10_05T0108400.1, A2J10_05T0109600.1
OG0000720	basmati14289-RA, basmati33622-RA, basmati39731-RA	sadri27047-RA, sadri36340-RA, sadri37431-RA	OsR498G0510482900, OsR498G0815646200	Os05t0319700.01, Os08t0285600.01	A2J10_02T0059600.1, A2J10_05T0105600.1, A2J10_05T0248400.1
OG0000721	basmati02850-RA, basmati19292-RA, basmati33809-RA	sadri00967-RA, sadri13456-RA, sadri36524-RA, sadri38525-RA	OsR498G0102338900, OsR498G0510322300	Os01t0850100.01, Os05t0287800.01, Os05t0452900.02	A2J10_05T0092300.4
OG0000722	basmati34925-RA, basmati34927-RA, basmati39757-RA	sadri25887-RA, sadri33812-RA, sadri37455-RA	OsR498G0100672200, OsR498G0203879600, OsR498G0306277800, OsR498G1018407500	NA	A2J10_05T0246100.1, A2J10_09T0044500.1, A2J10_09T0124800.1
OG0000723	basmati25139-RA, basmati30745-RA	sadri28415-RA, sadri37233-RA	OsR498G0612512000, OsR498G0612512400, OsR498G0816140400	Os04t0461300.01, Os06t0347700.00, Os08t0431900.00	A2J10_04T0075800.1, A2J10_04T0317900.1, A2J10_08T0148400.1
OG0000724	basmati25196-RA, basmati25197-RA, basmati25198-RA	sadri34874-RA, sadri34875-RA, sadri34876-RA	OsR498G0816105900, OsR498G0816107900, OsR498G0816108500	Os08t0423500.00, Os08t0423600.00, Os08t0424100.00	A2J10_08T0143200.1
OG0000725	basmati07823-RA, basmati19719-RA, basmati32720-RA	sadri07917-RA, sadri13049-RA, sadri35231-RA	OsR498G1221346100	Os05t0511400.01, Os10t0476100.00, Os12t0290100.01	A2J10_05T0215000.4, A2J10_10T0127300.1, A2J10_12T0077800.1
OG0000726	basmati16332-RA, basmati16333-RA, basmati16334-RA	sadri21285-RA, sadri21286-RA, sadri21287-RA	OsR498G0306872000, OsR498G0306872800	Os03t0699800.01, Os03t0700100.01, Os03t0700200.01	A2J10_03T0283700.3, A2J10_11T0086200.3
OG0000727	basmati01310-RA, basmati12958-RA, basmati17083-RA	sadri04432-RA, sadri20557-RA, sadri28793-RA	OsR498G0204430300	Os02t0650900.01, Os03t0794500.01, Os04t0543900.02	A2J10_02T0279500.1, A2J10_03T0347800.1, A2J10_04T0175700.1
OG0000728	basmati08607-RA, basmati08611-RA, basmati40261-RA	sadri09673-RA, sadri09677-RA, sadri36732-RA	OsR498G0306323800, OsR498G1171107200, OsR498G1171109800	Os03t0448200.00, Os11t0649900.00, Os11t0650700.00	A2J10_11T0218500.1
OG0000729	basmati12778-RA, basmati38180-RA	sadri19448-RA, sadri28963-RA	OsR498G0408348000, OsR498G0408348400	Os04t0369600.00, Os04t0371000.00, Os04t0371100.00	A2J10_04T0081200.1, A2J10_04T0081400.1, A2J10_04T0082000.1, A2J10_04T0082700.1
OG0000730	basmati38251-RA, basmati38252-RA, basmati38256-RA	sadri19382-RA, sadri19385-RA, sadri19386-RA	OsR498G0408241100, OsR498G0408244300	Os04t0353600.01, Os04t0354400.00, Os04t0354600.01	A2J10_02T0165300.1, A2J10_02T0165500.1
OG0000731	basmati03540-RA, basmati08522-RA, basmati41391-RA	sadri01625-RA, sadri08563-RA, sadri36268-RA	OsR498G0102006800, OsR498G1019236800	Os01t0752200.01, Os12t0264500.02	A2J10_01T0331900.1, A2J10_10T0189100.1, A2J10_12T0067200.4
OG0000732	basmati24623-RA, basmati32132-RA, basmati41413-RA	sadri18041-RA, sadri31851-RA, sadri36286-RA	OsR498G1119384600, OsR498G1220895400, OsR498G1221259900	Os11t0137300.01, Os12t0134200.01	A2J10_03T0394800.1, A2J10_11T0019900.1
OG0000733	basmati37693-RA, basmati37695-RA, basmati37697-RA	sadri20268-RA, sadri20270-RA	OsR498G0307313600, OsR498G0307314400	Os03t0830200.00, Os03t0830400.01, Os03t0830500.01	A2J10_03T0372800.1, A2J10_03T0372900.1, A2J10_03T0373000.1
OG0000734	basmati00666-RA, basmati37767-RA	sadri00819-RA, sadri05069-RA, sadri20199-RA	OsR498G0102414500, OsR498G0204091900, OsR498G0307339700	Os01t0870300.02, Os02t0550800.01, Os03t0838400.01	A2J10_02T0213800.1, A2J10_03T0377600.1
OG0000735	basmati37853-RA	sadri20121-RA	OsR498G0100937400, OsR498G0100940200, OsR498G0100940800, OsR498G0307368000	Os01t0358700.01, Os01t0359400.01, Os01t0359600.00, Os03t0848700.01, Os03t0849500.00	A2J10_01T0163600.1, A2J10_01T0163800.1
OG0000736	basmati02548-RA, basmati17375-RA, basmati24173-RA	sadri00675-RA, sadri13710-RA	OsR498G0102491600, OsR498G0509606200, OsR498G0510845100	Os01t0891000.01, Os05t0115900.01, Os05t0415700.01	A2J10_01T0453800.1, A2J10_05T0158500.1
OG0000737	basmati17532-RA	sadri25201-RA	OsR498G0100724000, OsR498G0509683700, OsR498G0509684100, OsR498G0713549700	Os01t0293900.00, Os05t0134400.02, Os05t0134800.00, Os07t0156200.00, Os07t0156910.00, Os07t0157600.00	A2J10_07T0026700.1
OG0000738	basmati17534-RA, basmati34248-RA, basmati34429-RA	sadri17609-RA, sadri17780-RA, sadri25205-RA	OsR498G0509688100	Os01t0293000.01, Os01t0323600.01, Os05t0135700.01	A2J10_01T0134600.1, A2J10_01T0149700.1, A2J10_05T0014600.1
OG0000739	basmati08632-RA, basmati17626-RA, basmati29545-RA	sadri07183-RA, sadri09699-RA, sadri25293-RA	OsR498G0714918300	Os05t0148600.01, Os07t0666900.01, Os11t0648000.01	A2J10_05T0026400.1, A2J10_07T0277000.1, A2J10_11T0216200.1
OG0000740	basmati07148-RA, basmati17691-RA, basmati29475-RA	sadri07247-RA, sadri16068-RA, sadri25354-RA	OsR498G0305918400	Os03t0341100.01, Os05t0155100.01, Os07t0674700.01	A2J10_03T0147100.1, A2J10_05T0031500.1, A2J10_07T0283500.1
OG0000741	basmati17711-RA, basmati17712-RA, basmati17714-RA, basmati17715-RA	sadri25375-RA	OsR498G0509776500, OsR498G0509780300, OsR498G0509781100	Os05t0157600.01, Os05t0158200.01, Os05t0158400.01	A2J10_05T0033400.1, A2J10_05T0033600.2
OG0000742	basmati17716-RA, basmati40838-RA, basmati40840-RA	sadri25376-RA, sadri34094-RA, sadri34096-RA	OsR498G0509781400	Os01t0332500.01, Os01t0332800.01, Os05t0158500.01	A2J10_01T0154000.1, A2J10_01T0154300.2, A2J10_05T0033700.1
OG0000743	basmati17737-RA, basmati17738-RA, basmati17742-RA	sadri25395-RA, sadri25396-RA, sadri25399-RA	OsR498G0509793900, OsR498G0509794300	Os05t0161200.01, Os05t0161500.01, Os05t0161800.01	A2J10_05T0035400.1, A2J10_05T0035500.1
OG0000744	basmati11810-RA, basmati11811-RA, basmati18063-RA, basmati39303-RA, basmati39304-RA, basmati39305-RA, basmati39314-RA	sadri17052-RA, sadri17053-RA, sadri17054-RA, sadri24507-RA, sadri24508-RA	OsR498G0611653300	NA	NA
OG0000745	basmati11056-RA, basmati11060-RA, basmati18123-RA	sadri23783-RA, sadri23787-RA, sadri25753-RA	OsR498G0510029500, OsR498G0612066600	Os05t0216950.00, Os06t0267900.01, Os06t0268500.00	A2J10_06T0096100.1, A2J10_06T0096400.1
OG0000746	basmati02016-RA, basmati24889-RA, basmati31864-RA	sadri00141-RA, sadri18285-RA, sadri31594-RA	OsR498G0102743100, OsR498G1119485200	Os01t0961200.01, Os11t0170300.01, Os12t0169400.01	A2J10_11T0040700.1, A2J10_12T0025900.1
OG0000747	basmati24884-RA, basmati31869-RA	sadri18280-RA, sadri31600-RA, sadri36356-RA	OsR498G0510474100, OsR498G1221017900	Os05t0317200.01, Os11t0169800.01, Os12t0168700.01	A2J10_05T0104000.1, A2J10_11T0040400.1, A2J10_12T0025500.1
OG0000748	basmati02728-RA, basmati24335-RA, basmati31909-RA	sadri00849-RA, sadri13553-RA, sadri18240-RA	OsR498G0102403100, OsR498G1119469900	Os01t0866800.01, Os05t0437900.01, Os12t0163400.01	A2J10_02T0294900.1, A2J10_05T0172700.1
OG0000749	basmati19603-RA, basmati24643-RA, basmati32101-RA	sadri13165-RA, sadri18069-RA, sadri31832-RA	OsR498G0511099700, OsR498G1119394100, OsR498G1220901700	Os05t0495600.00, Os12t0136900.00	A2J10_03T0393300.1, A2J10_11T0022200.1
OG0000750	basmati24466-RA, basmati24468-RA, basmati32294-RA	sadri17897-RA, sadri31998-RA	OsR498G1119322300, OsR498G1220843600, OsR498G1220844800	Os11t0116000.01, Os12t0115300.01, Os12t0115500.01	A2J10_11T0008900.1, A2J10_12T0002300.1
OG0000751	basmati11578-RA, basmati41066-RA	sadri30698-RA	NA	Os01t0513500.01, Os02t0500250.01, Os03t0235400.01	A2J10_01T0165900.1, A2J10_01T0182200.1, A2J10_02T0379300.1, A2J10_04T0051900.1, A2J10_08T0202200.1, A2J10_10T0062500.1, A2J10_10T0063400.1
OG0000752	basmati03592-RA, basmati03606-RA, basmati03607-RA, basmati41820-RA	sadri01678-RA, sadri01695-RA, sadri01697-RA	OsR498G0101968200, OsR498G0101968800, OsR498G0101976900	Os01t0740500.00, Os01t0740650.00, Os01t0743300.01	NA
OG0000753	basmati01916-RA, basmati11001-RA, basmati22637-RA, basmati22639-RA	sadri00044-RA, sadri02779-RA, sadri02781-RA, sadri23734-RA	OsR498G0612116600	Os01t0550800.01, Os01t0973100.01, Os06t0278000.00	A2J10_06T0102300.1
OG0000754	basmati03980-RA, basmati11799-RA, basmati37131-RA	sadri02058-RA, sadri02197-RA, sadri24498-RA	OsR498G0101682500	Os01t0655800.01, Os01t0681200.01, Os06t0158000.01	A2J10_01T0278300.2, A2J10_01T0295300.1, A2J10_06T0027800.1
OG0000755	basmati11861-RA, basmati11862-RA, basmati13960-RA	sadri24558-RA, sadri24559-RA, sadri27340-RA	OsR498G0612786600	Os06t0149700.00, Os06t0149900.01, Os06t0564400.00, Os06t0564500.01, Os06t0564700.01	A2J10_02T0092500.1
OG0000756	basmati11901-RA, basmati11903-RA, basmati11909-RA	sadri24593-RA, sadri24594-RA, sadri24599-RA	OsR498G0611614200, OsR498G0611616300, OsR498G0611617100	Os06t0144200.01, Os06t0144900.01	A2J10_06T0018400.1, A2J10_06T0018900.1
OG0000757	basmati11912-RA, basmati14077-RA, basmati14078-RA	sadri24602-RA, sadri27238-RA, sadri27239-RA	OsR498G0611613600	Os02t0209000.01, Os02t0209100.01, Os06t0143900.01	A2J10_02T0078700.2, A2J10_02T0078800.3, A2J10_06T0018200.1
OG0000758	basmati12221-RA, basmati14920-RA, basmati38683-RA	sadri05714-RA, sadri24900-RA, sadri26464-RA	OsR498G0202813500	Os02t0105200.01, Os06t0105400.02, Os07t0410100.01	A2J10_02T0003900.2, A2J10_06T0003500.1, A2J10_07T0103500.1
OG0000759	basmati07714-RA, basmati12393-RA, basmati34665-RA, basmati40078-RA	sadri07821-RA, sadri10595-RA, sadri29333-RA, sadri38358-RA	OsR498G0510159400, OsR498G1018850500	Os06t0190900.00, Os10t0460800.00	A2J10_11T0119100.1
OG0000760	basmati05526-RA, basmati07760-RA, basmati26238-RA	sadri03232-RA, sadri07860-RA, sadri14557-RA	OsR498G0305201500, OsR498G1018867600	Os02t0814700.01, Os03t0139100.00, Os10t0466700.01	A2J10_03T0032500.1, A2J10_03T0128100.1
OG0000761	basmati08255-RA	NA	OsR498G1019106500, OsR498G1019107900, OsR498G1019108300, OsR498G1019109300, OsR498G1019109700, OsR498G1019110300, OsR498G1070179700	Os10t0537800.01, Os10t0538200.01, Os10t0539200.00	A2J10_10T0164400.1, A2J10_10T0164500.1
OG0000762	basmati08393-RA	sadri08448-RA	OsR498G1019184400, OsR498G1019186200, OsR498G1019186800, OsR498G1019187400	Os10t0558200.00, Os10t0558400.00, Os10t0558700.02, Os10t0558750.01, Os10t0558900.01	A2J10_10T0180300.2, A2J10_11T0015200.1
OG0000763	basmati02175-RA, basmati29516-RA, basmati33044-RA	sadri00297-RA, sadri07210-RA, sadri34313-RA	OsR498G0100968800, OsR498G0714928600	Os01t0369300.02, Os01t0935500.01, Os07t0669700.01	A2J10_01T0168900.1, A2J10_07T0279600.1
OG0000764	basmati06175-RA, basmati07215-RA, basmati29556-RA	sadri07174-RA, sadri15171-RA, sadri16124-RA	OsR498G0305466600, OsR498G0305951300	Os03t0219200.01, Os03t0351500.01, Os07t0665200.01	A2J10_03T0152800.1, A2J10_04T0268800.1
OG0000765	basmati29662-RA, basmati29666-RA, basmati29682-RA	sadri07068-RA, sadri07083-RA, sadri07088-RA	OsR498G0714857400, OsR498G0714858600, OsR498G0714860400	Os07t0646300.02, Os07t0646600.01	A2J10_07T0262000.1, A2J10_07T0263100.1
OG0000766	basmati01013-RA, basmati02494-RA, basmati12551-RA	sadri00618-RA, sadri04756-RA, sadri29178-RA	OsR498G0102514900	Os01t0898900.01, Os02t0604300.01, Os04t0490600.01	A2J10_01T0458600.1, A2J10_02T0246900.1, A2J10_04T0139400.1
OG0000767	basmati12652-RA	sadri06545-RA, sadri08799-RA, sadri08800-RA, sadri29084-RA	OsR498G0409269500, OsR498G0714587400	Os04t0502300.01, Os04t0613600.00, Os07t0565000.01, Os07t0565100.00	A2J10_04T0147600.1, A2J10_04T0238600.1
OG0000768	basmati01191-RA, basmati12811-RA, basmati35442-RA	sadri03083-RA, sadri04572-RA, sadri09226-RA, sadri28930-RA	OsR498G0408926300, OsR498G0409475700	Os02t0631700.01, Os02t0830200.01, Os04t0524300.01, Os04t0673300.01	NA
OG0000769	basmati01289-RA, basmati01293-RA, basmati12934-RA	sadri04452-RA, sadri04457-RA, sadri28815-RA	OsR498G0408993800	Os02t0646500.01, Os02t0647900.01, Os04t0540600.01	A2J10_02T0277400.1, A2J10_02T0277900.1, A2J10_04T0173600.1
OG0000770	basmati01319-RA, basmati09503-RA, basmati12968-RA	sadri04421-RA, sadri10477-RA, sadri28783-RA	OsR498G0409015600, OsR498G1120151500	Os02t0652300.01, Os04t0545100.01, Os11t0483900.01	A2J10_02T0280100.1, A2J10_11T0126500.1
OG0000771	basmati13658-RA, basmati13662-RA	sadri08928-RA, sadri08931-RA, sadri08933-RA	OsR498G0409328500, OsR498G0409329100, OsR498G0409329700	Os04t0630300.01, Os04t0630600.00, Os04t0630800.01, Os04t0631000.00	A2J10_01T0011200.2
OG0000772	basmati13668-RA, basmati15564-RA	sadri06345-RA, sadri10268-RA	OsR498G0714482500, OsR498G1120293500	Os06t0696400.01, Os06t0696600.01, Os07t0529700.02, Os11t0539200.01	A2J10_01T0011000.1, A2J10_07T0173800.1, A2J10_11T0152600.1
OG0000773	basmati35253-RA, basmati35418-RA	sadri09054-RA, sadri09201-RA	OsR498G0409389600, OsR498G0409462200, OsR498G0409462700	Os04t0650000.03, Os04t0670200.02, Os04t0670500.01	A2J10_04T0231100.1, A2J10_04T0267600.1, A2J10_04T0278500.1
OG0000774	basmati04617-RA, basmati21341-RA, basmati35263-RA	sadri09064-RA, sadri28317-RA, sadri32688-RA	OsR498G0816202800	Os04t0650800.01, Os06t0655100.00, Os08t0447000.01	A2J10_04T0231800.1, A2J10_06T0249400.1, A2J10_08T0158200.1
OG0000775	basmati14343-RA, basmati35314-RA, basmati36373-RA	sadri09109-RA, sadri26996-RA, sadri35916-RA	OsR498G0203078800, OsR498G0409418900, OsR498G0815516200	Os02t0176900.00, Os04t0658000.02	A2J10_02T0055000.1, A2J10_04T0257700.1
OG0000776	basmati04295-RA, basmati14552-RA, basmati35327-RA	sadri09119-RA, sadri26809-RA, sadri32998-RA	OsR498G0202977900	Os02t0149800.01, Os04t0659500.02, Os06t0698300.01	A2J10_02T0035600.3, A2J10_04T0258900.1, A2J10_12T0005200.1
OG0000777	basmati04372-RA, basmati14505-RA, basmati35409-RA	sadri09192-RA, sadri26847-RA, sadri32915-RA	OsR498G0203003800	Os02t0158100.01, Os04t0669300.01, Os06t0687800.01	A2J10_02T0040100.1, A2J10_04T0267100.1, A2J10_06T0272600.1
OG0000778	basmati07020-RA, basmati34540-RA, basmati35485-RA	sadri09263-RA, sadri15944-RA, sadri17507-RA	OsR498G0100655600, OsR498G0305856200	Os01t0276700.01, Os03t0325000.00, Os04t0677500.01	A2J10_01T0121800.1, A2J10_03T0121400.1
OG0000779	basmati13742-RA, basmati20328-RA, basmati41153-RA	sadri02422-RA, sadri12476-RA, sadri38047-RA	OsR498G0101551700	Os01t0618200.01, Os02t0255100.01, Os05t0587100.01	A2J10_01T0253100.1, A2J10_02T0112800.1, A2J10_04T0307000.1
OG0000780	basmati05375-RA, basmati05376-RA, basmati13743-RA	sadri30782-RA, sadri30783-RA, sadri38048-RA	OsR498G0203347800, OsR498G0612666700	Os02t0255000.02, Os06t0527100.01, Os06t0527300.01	A2J10_02T0112700.1, A2J10_06T0185600.1
OG0000781	basmati03710-RA, basmati05231-RA, basmati13907-RA	sadri01802-RA, sadri27394-RA, sadri30646-RA	OsR498G0203271400, OsR498G0612749100	Os01t0723200.01, Os02t0229000.01, Os06t0555400.01	A2J10_01T0314700.1, A2J10_02T0093900.1
OG0000782	basmati14019-RA	sadri27284-RA, sadri27289-RA	OsR498G0203219100, OsR498G0203220300, OsR498G0203220700, OsR498G0261600500	Os02t0215500.01, Os02t0215700.01, Os02t0215900.01, Os02t0216000.00	A2J10_02T0083600.1, A2J10_02T0084000.1
OG0000783	basmati00230-RA, basmati14573-RA, basmati14590-RA	sadri05398-RA, sadri26775-RA, sadri26787-RA	OsR498G0202949000, OsR498G0202966300, OsR498G0203805900	Os02t0478900.00	A2J10_02T0031100.1, A2J10_02T0033800.1, A2J10_02T0173300.1
OG0000784	basmati14583-RA, basmati33003-RA	sadri25263-RA, sadri26778-RA, sadri34355-RA	OsR498G0100989200, OsR498G0202953100, OsR498G0509724700	Os01t0376700.01, Os02t0143100.01	A2J10_01T0173400.1, A2J10_02T0031700.1, A2J10_05T0024200.1
OG0000785	basmati09045-RA, basmati14810-RA, basmati14814-RA	sadri10102-RA, sadri26565-RA, sadri26567-RA	OsR498G0202854500, OsR498G1120393700	Os02t0118400.01, Os02t0119000.00, Os11t0572400.01	A2J10_02T0012200.1, A2J10_11T0170000.1
OG0000786	basmati14882-RA, basmati14892-RA	sadri26486-RA, sadri26495-RA, sadri26496-RA	OsR498G0202821800, OsR498G0202827700, OsR498G0202827900	Os02t0107600.01, Os02t0108400.00, Os02t0108800.01, Os02t0108900.00	A2J10_02T0006700.1
OG0000787	basmati26144-RA, basmati38416-RA	sadri04321-RA, sadri05882-RA	OsR498G0204364400	Os02t0629266.00, Os02t0666250.00, Os04t0521001.00, Os04t0559750.00, Os07t0448300.00, Os07t0448600.00, Os09t0541050.00, Os10t0481150.00	NA
OG0000788	basmati26343-RA, basmati26355-RA	sadri03328-RA, sadri03333-RA, sadri03336-RA, sadri39003-RA, sadri39008-RA, sadri39014-RA, sadri39017-RA, sadri39023-RA	OsR498G0204952800	Os02t0801255.00	A2J10_02T0397400.2
OG0000789	basmati20053-RA, basmati20064-RA, basmati26464-RA	sadri03445-RA, sadri12725-RA	OsR498G0204900900, OsR498G0511318900, OsR498G0511321900	Os02t0785800.01, Os05t0555800.00, Os05t0556900.01	A2J10_02T0386300.1, A2J10_05T0250200.1
OG0000790	basmati26522-RA, basmati26523-RA	sadri03492-RA	OsR498G0204874500, OsR498G0204874800, OsR498G0204877800	Os02t0778900.01, Os02t0779000.00, Os02t0779200.01, Os02t0780200.01	A2J10_02T0381300.1, A2J10_02T0381400.1, A2J10_02T0382300.1
OG0000791	basmati04853-RA, basmati08705-RA	sadri09773-RA, sadri09774-RA, sadri09775-RA, sadri09776-RA, sadri30286-RA	OsR498G1120583900, OsR498G1120584100, OsR498G1120584400	Os11t0633800.01	A2J10_11T0209700.1, A2J10_11T0209800.1
OG0000792	basmati08857-RA	sadri09923-RA	OsR498G0815940400, OsR498G1120484000, OsR498G1120484900, OsR498G1120485700	Os11t0604900.00, Os11t0605600.00, Os11t0606500.01, Os11t0606900.00	A2J10_03T0137700.1, A2J10_06T0097100.1, A2J10_11T0186100.1
OG0000793	basmati06267-RA, basmati09150-RA, basmati09162-RA	sadri10191-RA, sadri10203-RA, sadri15254-RA	OsR498G0305506000, OsR498G1120331000	Os03t0229600.01, Os11t0549655.01, Os11t0549695.01	A2J10_03T0058400.1, A2J10_11T0159300.1
OG0000794	basmati09223-RA	NA	OsR498G1120297100, OsR498G1120297500, OsR498G1120300300, OsR498G1120301900, OsR498G1120304700	Os11t0540600.01, Os11t0540800.00, Os11t0541600.00	A2J10_11T0153600.1, A2J10_11T0153700.1, A2J10_11T0154300.1, A2J10_11T0154600.1
OG0000795	basmati05610-RA, basmati25912-RA	sadri07719-RA, sadri14632-RA, sadri26057-RA	OsR498G0305235800, OsR498G1018810100	Os03t0149200.01, Os04t0181100.01, Os10t0445500.01	A2J10_05T0222800.1, A2J10_10T0114100.1, A2J10_12T0184900.1
OG0000796	basmati23730-RA	sadri14133-RA, sadri26868-RA	OsR498G0100445800, OsR498G0100532900, OsR498G0101741400, OsR498G0203472900, OsR498G0205059400, OsR498G0815897300, OsR498G1120385300, OsR498G1221546200	Os08t0198800.01	A2J10_11T0035100.1
OG0000797	basmati03677-RA, basmati23883-RA, basmati37335-RA	sadri01768-RA, sadri02367-RA, sadri13981-RA	OsR498G0101581000, OsR498G0510699300	Os01t0627500.01, Os01t0728300.01, Os05t0372300.01	A2J10_01T0316200.1, A2J10_05T0137300.2
OG0000798	basmati02152-RA, basmati23893-RA, basmati40716-RA	sadri00275-RA, sadri13971-RA, sadri14423-RA	OsR498G0102667300, OsR498G0305141300, OsR498G0510704100	Os01t0938900.01, Os03t0121700.01, Os05t0373700.01	A2J10_03T0014700.1
OG0000799	basmati20386-RA, basmati22737-RA, basmati24022-RA	sadri02858-RA, sadri12419-RA, sadri13843-RA	OsR498G0510777900, OsR498G0511451100	Os01t0534900.01, Os05t0393800.01, Os05t0594700.01	A2J10_01T0205300.2, A2J10_05T0148500.2
OG0000800	basmati00815-RA, basmati19351-RA, basmati21132-RA	sadri04949-RA, sadri13400-RA, sadri28122-RA	OsR498G0204155800, OsR498G0510990000, OsR498G0816327100	Os02t0572400.01, Os05t0460600.01, Os08t0481950.01	A2J10_12T0127900.1
OG0000801	basmati19590-RA, basmati40174-RA, basmati40175-RA	sadri13180-RA, sadri37534-RA, sadri37537-RA	OsR498G0511095500, OsR498G1018338500, OsR498G1018339300	Os05t0494000.01, Os10t0196100.00	A2J10_05T0204600.1, A2J10_06T0204900.1
OG0000802	basmati19927-RA, basmati22456-RA, basmati22458-RA	sadri02646-RA, sadri02648-RA	OsR498G0101400000, OsR498G0101400200, OsR498G0511263100	Os01t0579900.01, Os01t0580000.01, Os05t0539500.01	A2J10_01T0226100.1, A2J10_01T0226200.1
OG0000803	basmati04016-RA, basmati20097-RA, basmati39374-RA	sadri02097-RA, sadri12696-RA, sadri16985-RA	OsR498G0100378000, OsR498G0511334000	Os01t0206800.01, Os01t0674800.01, Os05t0560300.01	A2J10_01T0074600.2, A2J10_01T0290400.1
OG0000804	basmati20344-RA, basmati22282-RA, basmati37240-RA, basmati37241-RA	sadri02288-RA, sadri02500-RA	OsR498G0101626200, OsR498G0511434300	Os01t0604700.01, Os01t0641700.01, Os05t0589000.01	A2J10_01T0238400.1, A2J10_01T0269100.1
OG0000805	basmati15478-RA, basmati15479-RA, basmati15480-RA	sadri06409-RA, sadri06411-RA, sadri06412-RA, sadri06413-RA	OsR498G0714523600, OsR498G0714523900	Os07t0543600.00	A2J10_05T0017000.1, A2J10_05T0017100.1, A2J10_05T0017200.1
OG0000806	basmati15578-RA, basmati15580-RA, basmati15594-RA	sadri06322-RA, sadri06331-RA, sadri06332-RA	OsR498G0714474100, OsR498G0714474500	Os07t0525100.01, Os07t0527000.00	A2J10_07T0170900.1, A2J10_07T0172300.1, A2J10_07T0172500.1
OG0000807	basmati15813-RA	sadri06111-RA, sadri06298-RA	OsR498G0714341900, OsR498G0714442300, OsR498G0714443500	Os07t0491800.01, Os07t0519725.00, Os07t0520300.01	A2J10_07T0140000.1, A2J10_07T0140100.1, A2J10_07T0167400.1, A2J10_07T0167500.1
OG0000808	basmati02115-RA, basmati02116-RA, basmati02118-RA, basmati02119-RA	sadri00239-RA, sadri00242-RA, sadri00243-RA, sadri00244-RA	OsR498G0102688000	Os01t0945200.00, Os01t0945300.01, Os01t0945600.01	A2J10_08T0177200.1
OG0000809	basmati02423-RA, basmati04925-RA, basmati21032-RA	sadri00551-RA, sadri28025-RA, sadri30351-RA	OsR498G0612917400	Os01t0908700.01, Os06t0608800.01, Os08t0494300.01	A2J10_01T0468800.1, A2J10_06T0223000.1, A2J10_08T0187400.1
OG0000810	basmati05379-RA, basmati41150-RA, basmati41151-RA	sadri02419-RA, sadri02420-RA, sadri30785-RA	OsR498G0101552900, OsR498G0101553100	Os01t0618400.01, Os01t0618500.01, Os06t0526600.01	A2J10_01T0253300.1, A2J10_06T0185500.2
OG0000811	basmati20791-RA, basmati20848-RA, basmati35129-RA	sadri27850-RA, sadri34017-RA	OsR498G0816463100, OsR498G0816486000	Os03t0686050.00, Os08t0516550.00, Os08t0522700.00	A2J10_03T0276000.1, A2J10_08T0203100.1, A2J10_09T0023000.1
OG0000812	basmati04574-RA, basmati30738-RA	sadri36538-RA, sadri37239-RA	OsR498G0100961700, OsR498G0102000100, OsR498G0407942400, OsR498G0510750700	Os02t0550500.00, Os04t0195400.00, Os06t0661000.01, Os08t0337601.00	A2J10_03T0230700.1
OG0000813	basmati36709-RA, basmati36712-RA, basmati36713-RA	sadri17398-RA, sadri17402-RA	OsR498G0100596600, OsR498G0100597200, OsR498G0100598700	Os01t0261600.00, Os01t0261700.01, Os01t0262000.00	A2J10_01T0111800.1, A2J10_01T0112000.1
OG0000814	basmati39665-RA	NA	OsR498G1018575100, OsR498G1120371700, OsR498G1120374500	Os10t0375400.00, Os11t0565920.00, Os11t0567800.01	A2J10_10T0088400.1, A2J10_11T0163400.1, A2J10_11T0166700.1, A2J10_11T0167300.1, A2J10_11T0167400.1, A2J10_11T0167500.1
OG0000815	basmati39694-RA, basmati39699-RA	sadri37807-RA, sadri37812-RA	OsR498G1018470900, OsR498G1018590600, OsR498G1018591600, OsR498G1018592300	Os10t0379100.01, Os10t0380100.01	A2J10_10T0090500.1, A2J10_10T0090600.1, A2J10_10T0090800.1
OG0000816	basmati04210-RA, basmati04212-RA, basmati05019-RA	sadri30440-RA, sadri33077-RA	OsR498G0612874800, OsR498G0613280800	Os06t0707700.01, Os06t0707733.00, Os06t0707800.03	A2J10_06T0213600.1, A2J10_06T0289700.1, A2J10_06T0289800.2
OG0000817	basmati04218-RA, basmati04219-RA	sadri33071-RA	OsR498G0613273200, OsR498G0613273400, OsR498G0613277600, OsR498G0917661600	Os04t0517700.01, Os06t0705200.00, Os06t0706600.00, Os09t0471400.01	A2J10_06T0288400.1, A2J10_06T0289000.1
OG0000818	basmati04746-RA, basmati04747-RA, basmati04749-RA, basmati04750-RA	sadri32563-RA, sadri32564-RA, sadri32565-RA, sadri32567-RA	NA	Os06t0635700.01	A2J10_06T0236400.1, A2J10_06T0236500.1, A2J10_06T0236800.1, A2J10_06T0236900.1
OG0000819	basmati04828-RA, basmati04831-RA	sadri30263-RA, sadri30267-RA	OsR498G0612971600, OsR498G0612971800, OsR498G0612972800, OsR498G0917735400	Os06t0623200.01, Os06t0623300.01, Os06t0623600.01	A2J10_06T0230600.1, A2J10_06T0230800.1
OG0000820	basmati04919-RA	sadri27163-RA, sadri30346-RA	OsR498G0203160400, OsR498G0612919100, OsR498G0917692300	Os02t0198700.01, Os06t0609400.01, Os09t0479900.01	A2J10_02T0071300.1, A2J10_06T0220600.1, A2J10_06T0220700.1, A2J10_06T0223500.1
OG0000821	basmati05428-RA, basmati05430-RA, basmati05431-RA	sadri38568-RA, sadri38570-RA, sadri38571-RA	OsR498G0612600600, OsR498G0612604400, OsR498G0612608200, OsR498G0612611600	NA	A2J10_06T0179000.1, A2J10_06T0179100.1, A2J10_06T0179700.1
OG0000822	NA	NA	OsR498G0102758400, OsR498G0305395700, OsR498G0305397100, OsR498G0714641600	Os01t0966900.00, Os03t0197100.01, Os03t0197200.01, Os07t0582400.01, Os07t0582500.01	A2J10_01T0504900.1, A2J10_03T0051100.1, A2J10_03T0051200.1, A2J10_07T0204100.1
OG0000823	NA	NA	OsR498G0408226900, OsR498G1018964800, OsR498G1018998200	Os08t0110200.01, Os08t0248400.01, Os10t0493100.03, Os10t0495100.01, Os10t0497432.01, Os10t0501700.00	A2J10_08T0076400.2, A2J10_10T0139700.1, A2J10_10T0143300.1, A2J10_10T0143400.1
OG0000824	NA	NA	OsR498G0203563100, OsR498G0262099400, OsR498G0408675500, OsR498G0969163300, OsR498G1070165400, OsR498G1120733700	Os03t0204300.01, Os04t0429450.01, Os07t0631500.01, Os08t0561800.01, Os10t0413101.01, Os11t0258900.01, Os12t0166700.01	NA
OG0000825	NA	sadri35348-RA	OsR498G0407714700, OsR498G0511463600, OsR498G1119660900, OsR498G1119872600	Os04t0200700.01, Os11t0234001.01	A2J10_03T0089600.1, A2J10_05T0275000.4, A2J10_11T0092500.1, A2J10_11T0116200.1, A2J10_11T0208000.1, A2J10_12T0087800.1
OG0000826	NA	NA	OsR498G0408043200, OsR498G0408073100, OsR498G0408075100, OsR498G0408099900, OsR498G0408115800	Os04t0314100.00, Os04t0319700.00, Os04t0319800.01, Os04t0324100.01, Os04t0326100.00	A2J10_03T0188300.1, A2J10_03T0188400.1, A2J10_04T0066700.1
OG0000827	NA	NA	OsR498G0714515000, OsR498G0714517600, OsR498G0714517800, OsR498G0714518200, OsR498G0714518300, OsR498G0714519200, OsR498G0714520000	Os07t0541800.01, Os07t0541900.01, Os07t0542400.01, Os07t0542600.01	A2J10_05T0018300.1, A2J10_07T0178100.1
OG0000828	basmati08651-RA, basmati33910-RA, basmati33911-RA	sadri09715-RA, sadri35498-RA, sadri35499-RA	OsR498G0305999000, OsR498G0305999200	Os03t0363500.02, Os03t0363600.01, Os11t0643800.01	A2J10_11T0215100.1
OG0000829	basmati29732-RA, basmati33949-RA	sadri07019-RA, sadri11966-RA, sadri35535-RA	OsR498G0917388100	Os03t0367900.01, Os07t0639600.01, Os09t0396300.01	A2J10_03T0163900.1, A2J10_07T0252900.1, A2J10_09T0100700.1
OG0000830	basmati25610-RA, basmati37385-RA	sadri36765-RA	OsR498G0306315000, OsR498G0408292000, OsR498G0510295600, OsR498G0510557500, OsR498G1018361800, OsR498G1221593400	Os01t0201850.01, Os12t0443101.01	A2J10_01T0018700.1
OG0000831	basmati01638-RA, basmati26946-RA, basmati32798-RA, basmati37475-RA	sadri04056-RA, sadri32269-RA, sadri33274-RA, sadri35304-RA	OsR498G1221377800	Os10t0131550.00, Os12t0410000.00	A2J10_06T0146400.1
OG0000832	basmati06360-RA, basmati06361-RA, basmati37494-RA	sadri15345-RA, sadri15346-RA, sadri32287-RA	OsR498G0305550100, OsR498G1018106600	Os03t0242100.00, Os03t0242200.01, Os10t0135200.01	A2J10_03T0065000.1
OG0000833	basmati31186-RA, basmati31194-RA	sadri32441-RA, sadri32448-RA	OsR498G1018203500, OsR498G1018207700, OsR498G1018213000, OsR498G1018213300	Os01t0547000.01, Os10t0162832.01	A2J10_10T0030700.1, A2J10_10T0031400.1
OG0000834	basmati09402-RA, basmati21038-RA, basmati31243-RA	sadri10397-RA, sadri28031-RA, sadri32496-RA, sadri37650-RA	OsR498G1018237500	Os08t0493500.00, Os11t0485000.00, Os11t0504000.00	A2J10_10T0032300.1
OG0000835	basmati16588-RA, basmati31363-RA	sadri21041-RA, sadri37741-RA	OsR498G0100995500, OsR498G0306992200, OsR498G1018300100	Os03t0732200.01, Os10t0185200.00	A2J10_01T0160500.1, A2J10_03T0307400.1, A2J10_10T0043800.1
OG0000836	basmati25494-RA, basmati31393-RA, basmati31817-RA	sadri12322-RA, sadri35165-RA, sadri37773-RA	OsR498G0917147300	Os08t0374100.01, Os09t0321900.01, Os10t0190000.02	A2J10_09T0062400.1, A2J10_10T0046400.1
OG0000837	basmati23542-RA, basmati35892-RA	sadri09628-RA, sadri09629-RA, sadri23034-RA	OsR498G1120671100, OsR498G1221774900	Os11t0657000.01, Os11t0657100.01, Os12t0538800.01	A2J10_11T0225100.1, A2J10_12T0135300.1
OG0000838	basmati18532-RA, basmati23932-RA, basmati35913-RA, basmati35920-RA	sadri09649-RA, sadri09654-RA, sadri09661-RA, sadri09665-RA	OsR498G1120334800, OsR498G1120668800, OsR498G1221893600	Os11t0629566.00	NA
OG0000839	basmati26896-RA, basmati34424-RA, basmati39867-RA	sadri08871-RA, sadri21641-RA, sadri38185-RA	OsR498G0102460800, OsR498G0509693100, OsR498G0816352800	Os05t0365450.00, Os06t0669200.01	A2J10_07T0088800.1
OG0000840	basmati26949-RA, basmati33693-RA, basmati36668-RA	sadri05432-RA, sadri33278-RA, sadri36406-RA, sadri36712-RA	OsR498G0510430600, OsR498G0612406600	Os02t0472200.00, Os05t0309000.00, Os06t0474600.00	NA
OG0000841	basmati27010-RA, basmati38129-RA	sadri31206-RA, sadri33342-RA	OsR498G0306598600, OsR498G0612361200, OsR498G0613198100	Os03t0627100.00, Os06t0487700.00, Os06t0681900.00	A2J10_06T0166600.1, A2J10_06T0268800.1
OG0000842	basmati17265-RA, basmati27017-RA, basmati28237-RA	sadri16227-RA, sadri24945-RA	OsR498G0612359600	Os01t0110500.01, Os05t0100700.02, Os06t0488050.00	A2J10_01T0006200.1, A2J10_06T0167200.1, A2J10_07T0149800.1
OG0000843	basmati27128-RA, basmati35383-RA, basmati35384-RA	sadri09169-RA, sadri09170-RA, sadri33453-RA	OsR498G0409452300, OsR498G0612281500	Os06t0322400.00, Os06t0323100.01	A2J10_04T0264000.1, A2J10_06T0121800.1
OG0000844	basmati27176-RA	NA	OsR498G1120448500, OsR498G1120452600, OsR498G1120634200	Os05t0380850.00, Os06t0276750.00, Os06t0314425.00, Os11t0579300.01, Os11t0598200.01	A2J10_04T0229900.1, A2J10_11T0081900.1, A2J10_11T0215800.1
OG0000845	basmati00237-RA, basmati21527-RA, basmati37203-RA, basmati38841-RA	sadri02258-RA, sadri05391-RA, sadri30116-RA	OsR498G0203809600, OsR498G0713904800, OsR498G0815059100	Os01t0646800.01, Os02t0480200.01	NA
OG0000846	basmati38870-RA, basmati38871-RA, basmati38872-RA	sadri21739-RA, sadri21740-RA, sadri21742-RA	OsR498G0713887800, OsR498G0713888000, OsR498G0713888200	Os07t0249700.01, Os07t0249800.01	A2J10_07T0077400.1
OG0000847	basmati00634-RA, basmati19071-RA, basmati31717-RA, basmati41111-RA	sadri05094-RA, sadri12249-RA, sadri21913-RA, sadri38483-RA	OsR498G1221314400	Os09t0337500.01, Os12t0282400.01	A2J10_12T0074400.1
OG0000848	basmati01431-RA, basmati35585-RA, basmati36050-RA	sadri04293-RA, sadri09343-RA	OsR498G0409534300, OsR498G0916679400	Os02t0669700.01, Os04t0689700.01, Os09t0111800.01	A2J10_02T0291700.1, A2J10_04T0323400.1
OG0000849	basmati32987-RA, basmati36240-RA, basmati39193-RA	sadri18380-RA, sadri34366-RA, sadri36222-RA	NA	Os01t0379101.01, Os11t0185800.01, Os12t0245800.01	A2J10_01T0175200.2, A2J10_11T0050200.2, A2J10_12T0063500.2
OG0000850	basmati33372-RA, basmati33383-RA, basmati33384-RA	sadri18590-RA, sadri18599-RA, sadri18600-RA	NA	Os11t0222800.00, Os11t0224200.00, Os11t0224301.00	A2J10_02T0219100.1, A2J10_03T0037500.1, A2J10_08T0052300.1
OG0000851	basmati28744-RA, basmati36148-RA, basmati40929-RA	sadri18808-RA, sadri19629-RA, sadri36130-RA	OsR498G1119771200	Os11t0267400.01, Os12t0230100.01	A2J10_04T0102100.3, A2J10_11T0083200.1, A2J10_12T0055300.2
OG0000852	basmati22807-RA, basmati30326-RA, basmati36222-RA	sadri02912-RA, sadri34460-RA, sadri38406-RA	OsR498G0203601400, OsR498G0407482700	Os01t0523800.00, Os02t0328500.00, Os04t0590366.00, Os11t0205200.00	NA
OG0000853	basmati07543-RA, basmati27790-RA	NA	OsR498G0100612800, OsR498G0101039400, OsR498G0102678600, OsR498G0305733000, OsR498G0306270300, OsR498G0815554800, OsR498G0816573800, OsR498G1018441400, OsR498G1120457400, OsR498G1120703200	NA	NA
OG0000854	basmati07779-RA, basmati07782-RA, basmati23650-RA, basmati27981-RA	sadri07876-RA, sadri07880-RA, sadri14206-RA, sadri16490-RA	OsR498G0100152900, OsR498G0306945600, OsR498G0510544200	Os05t0336200.00	NA
OG0000855	basmati28045-RA, basmati28047-RA, basmati28049-RA	sadri16433-RA, sadri16434-RA, sadri16436-RA	OsR498G0100123400, OsR498G0100124200	Os01t0136000.00, Os01t0136100.01, Os01t0136200.01	A2J10_01T0027600.1
OG0000856	basmati28134-RA, basmati28135-RA	sadri16339-RA, sadri16341-RA, sadri16342-RA	OsR498G0100081000, OsR498G0100081600	Os01t0124100.01, Os01t0124200.02, Os01t0124401.01	A2J10_01T0017100.1, A2J10_01T0017200.1
OG0000857	basmati23009-RA, basmati38040-RA, basmati38044-RA	sadri31282-RA, sadri31287-RA	OsR498G0306651200, OsR498G0306653400, OsR498G1222105200, OsR498G1222105600	Os03t0642900.00, Os03t0643250.00, Os12t0615500.01	NA
OG0000858	basmati06090-RA, basmati23257-RA, basmati30418-RA	sadri15087-RA, sadri23301-RA, sadri31093-RA	OsR498G0305434000, OsR498G1221949800	Os03t0208500.01, Os12t0581600.01	A2J10_01T0427100.1, A2J10_12T0156400.1
OG0000859	basmati41580-RA	sadri00614-RA, sadri38649-RA, sadri38669-RA	OsR498G0101174800, OsR498G0160605700, OsR498G0714279400	Os01t0533000.00, Os01t0533500.01, Os02t0832500.01, Os03t0128100.01, Os06t0728800.01	NA
OG0000860	basmati11174-RA, basmati28740-RA, basmati33022-RA	sadri19633-RA, sadri23897-RA	OsR498G0100979200, OsR498G0408464800, OsR498G0611994900	Os04t0397901.01, Os06t0247200.00	A2J10_04T0102500.1, A2J10_06T0085200.1
OG0000861	basmati02427-RA, basmati09523-RA, basmati28888-RA	sadri00556-RA, sadri10495-RA, sadri19495-RA	OsR498G0102546400, OsR498G0408380900	Os01t0908100.01	A2J10_01T0468400.1, A2J10_04T0086200.1, A2J10_11T0124600.1
OG0000862	basmati09773-RA, basmati09777-RA, basmati40451-RA	sadri05673-RA, sadri10901-RA, sadri10905-RA	OsR498G0917931100, OsR498G0969420600	Os09t0554300.01, Os09t0555100.00	A2J10_09T0201600.1, A2J10_09T0201900.1
OG0000863	basmati02493-RA, basmati10103-RA, basmati37820-RA	sadri00617-RA, sadri11214-RA, sadri20150-RA	NA	Os01t0899000.01, Os03t0844100.01, Os09t0513600.01	A2J10_01T0458700.1, A2J10_03T0381100.1, A2J10_09T0175600.1
OG0000864	basmati10223-RA, basmati20843-RA	sadri11330-RA, sadri27846-RA, sadri33008-RA	OsR498G0917750600	Os06t0698748.02, Os08t0516900.01, Os09t0499000.01	A2J10_06T0279100.1, A2J10_08T0203500.1, A2J10_09T0167000.1
OG0000865	basmati10227-RA, basmati23505-RA, basmati29706-RA	sadri07047-RA, sadri11334-RA, sadri23059-RA	OsR498G0917747400, OsR498G1221807500	Os09t0498500.00, Os12t0543600.00	A2J10_09T0166700.1, A2J10_12T0137100.1
OG0000866	basmati10259-RA, basmati10260-RA, basmati10261-RA	sadri11371-RA, sadri11372-RA, sadri11373-RA	OsR498G0917733800, OsR498G0917734400	Os09t0491788.01, Os09t0491820.01, Os09t0491822.00, Os09t0491852.01	NA
OG0000867	basmati10771-RA	sadri11855-RA	OsR498G0100736400, OsR498G0202947900, OsR498G0306852400, OsR498G0409509300, OsR498G0511404600, OsR498G0917468500, OsR498G1220866800	Os03t0608700.01, Os05t0580550.00, Os08t0106700.00	NA
OG0000868	basmati10873-RA, basmati11111-RA, basmati25165-RA	sadri11938-RA, sadri23837-RA, sadri34843-RA	OsR498G0204713400, OsR498G0816119300, OsR498G0917407900	Os02t0732600.01, Os06t0258000.01, Os09t0401000.01	NA
OG0000869	basmati31507-RA, basmati41339-RA	sadri12077-RA, sadri34036-RA	OsR498G0916776000, OsR498G0917291800, OsR498G0917292200	Os09t0237600.01, Os09t0372800.01, Os09t0372900.02	A2J10_09T0016700.1, A2J10_09T0090800.1
OG0000870	basmati31629-RA, basmati31633-RA, basmati31634-RA	sadri12176-RA, sadri12179-RA, sadri12182-RA	OsR498G0917228900, OsR498G0917230300, OsR498G0917230700	Os09t0353700.00, Os09t0354100.00	A2J10_11T0100100.1
OG0000871	basmati21543-RA, basmati38221-RA, basmati38223-RA	sadri19412-RA, sadri19415-RA, sadri30100-RA	OsR498G0408279200, OsR498G0408287300	Os08t0114300.01	A2J10_04T0074500.1, A2J10_04T0074700.1, A2J10_08T0010000.1
OG0000872	basmati13635-RA, basmati21704-RA, basmati22062-RA	sadri08912-RA, sadri29621-RA	OsR498G0815133600, OsR498G0815332900	Os04t0627000.02, Os08t0136100.01	A2J10_01T0452400.1, A2J10_08T0021100.2, A2J10_08T0050600.1
OG0000873	basmati21744-RA, basmati21745-RA, basmati21746-RA	sadri29914-RA, sadri29915-RA	OsR498G0815146600, OsR498G0815146800	Os08t0140600.00, Os08t0140700.00, Os08t0141000.00	A2J10_08T0023700.1, A2J10_08T0023900.1
OG0000874	basmati21824-RA, basmati21826-RA, basmati30112-RA	sadri29831-RA, sadri29832-RA, sadri34661-RA	OsR498G0203461200, OsR498G0815207800, OsR498G0815208400	Os02t0292800.01, Os08t0153900.01	A2J10_08T0029500.1
OG0000875	basmati14436-RA, basmati23073-RA	sadri23473-RA, sadri26907-RA	OsR498G0203040300, OsR498G0203040500, OsR498G1222079400	Os02t0167000.00, Os02t0167100.01, Os12t0608600.02	A2J10_02T0047000.1, A2J10_12T0170500.1
OG0000876	basmati16879-RA, basmati18440-RA, basmati23159-RA	sadri20754-RA, sadri22510-RA, sadri23394-RA	OsR498G1222033700	Os03t0769400.01, Os07t0123500.01, Os12t0596600.01	A2J10_03T0331200.1, A2J10_07T0014200.1
OG0000877	basmati07528-RA, basmati16040-RA, basmati23267-RA	sadri07642-RA, sadri21578-RA, sadri23289-RA	OsR498G1221943900	Os03t0657000.01, Os10t0432300.01, Os12t0580300.01	A2J10_03T0256800.1, A2J10_12T0155300.1
OG0000878	basmati23423-RA, basmati23426-RA, basmati23427-RA	sadri23132-RA, sadri23134-RA, sadri23137-RA	OsR498G1221868900, OsR498G1221870300	Os12t0557900.00, Os12t0558400.01	A2J10_02T0027300.1, A2J10_02T0028000.1
OG0000879	basmati29125-RA, basmati29127-RA, basmati29128-RA	sadri10504-RA, sadri22795-RA, sadri22796-RA	OsR498G1170812100, OsR498G1221651400	Os12t0491800.01	A2J10_03T0226200.1, A2J10_12T0117100.1, A2J10_12T0117300.1
OG0000880	basmati29254-RA, basmati29257-RA, basmati41924-RA, basmati41925-RA, basmati41929-RA	sadri22682-RA, sadri22683-RA, sadri22685-RA	OsR498G1221570200, OsR498G1221571800	NA	A2J10_12T0108800.1, A2J10_12T0109300.1
OG0000881	basmati29285-RA, basmati29287-RA, basmati29288-RA	sadri37621-RA, sadri37623-RA, sadri37626-RA	OsR498G1221544200, OsR498G1221546000	Os12t0458100.01, Os12t0459100.00	A2J10_12T0106700.1, A2J10_12T0107200.1
OG0000882	basmati20692-RA, basmati30189-RA	sadri27708-RA, sadri27710-RA, sadri34593-RA	OsR498G0203510100, OsR498G0816525300	Os02t0305700.01, Os08t0534200.01, Os08t0534900.01	A2J10_02T0142300.3, A2J10_08T0215700.1
OG0000883	basmati29429-RA, basmati33672-RA	sadri07282-RA, sadri36389-RA	OsR498G0510444600, OsR498G0714966500, OsR498G0714966700	Os05t0312000.01, Os07t0681500.01, Os07t0681600.01	A2J10_05T0102500.1, A2J10_07T0287200.1
OG0000884	basmati25202-RA, basmati25203-RA, basmati36725-RA	sadri17388-RA, sadri34881-RA	OsR498G0510532300, OsR498G0816104600, OsR498G0816106800, OsR498G0816107000	Os01t0259900.00, Os08t0422600.00	A2J10_01T0110200.1
OG0000885	basmati25331-RA, basmati27470-RA	sadri35009-RA, sadri35011-RA	OsR498G0408082300, OsR498G0816045500, OsR498G0816045900, OsR498G0816046100, OsR498G0816046500	Os04t0321500.00, Os08t0404200.00, Os08t0404300.01	NA
OG0000886	basmati00602-RA, basmati12184-RA, basmati25548-RA	sadri05117-RA, sadri24867-RA, sadri33842-RA, sadri38594-RA	NA	Os02t0540000.01, Os06t0109801.00, Os08t0368333.00	A2J10_01T0226900.1, A2J10_02T0206800.1
OG0000887	basmati25622-RA, basmati25632-RA, basmati38651-RA	sadri37399-RA, sadri38224-RA, sadri38225-RA, sadri38232-RA	OsR498G0815873600	Os08t0348300.00, Os08t0352100.00, Os08t0353700.01	A2J10_08T0111600.1
OG0000888	basmati32842-RA	NA	OsR498G0101173100, OsR498G0613133300, OsR498G0713501300, OsR498G0714088300, OsR498G0815527000, OsR498G0815757700, OsR498G1018216300, OsR498G1018355400	Os01t0287400.01, Os02t0818601.00, Os11t0672600.01	NA
OG0000889	basmati09514-RA, basmati30845-RA, basmati32850-RA	sadri10489-RA, sadri35361-RA, sadri37138-RA	OsR498G1221425300	Os11t0481200.01, Os12t0425600.01	A2J10_06T0125700.1, A2J10_11T0125100.1, A2J10_12T0089800.3
OG0000890	basmati04978-RA, basmati16085-RA, basmati27533-RA, basmati32593-RA, basmati41471-RA	sadri21527-RA, sadri21715-RA, sadri30402-RA	OsR498G0306739200, OsR498G0815769900	NA	A2J10_03T0262100.1, A2J10_07T0081600.1
OG0000891	basmati11867-RA, basmati11872-RA, basmati16222-RA	sadri21390-RA, sadri24563-RA, sadri24567-RA	OsR498G0306812100, OsR498G0611627300	Os03t0683800.01, Os06t0148200.01	A2J10_03T0274600.1, A2J10_06T0021400.1
OG0000892	basmati16339-RA, basmati18622-RA	sadri21280-RA, sadri22338-RA	OsR498G0306875700, OsR498G0713546500	Os03t0700800.01, Os07t0155600.01, Os07t0156732.01, Os07t0157401.01	A2J10_03T0284600.1, A2J10_07T0026600.1
OG0000893	basmati16780-RA, basmati16783-RA, basmati16784-RA	sadri20841-RA, sadri20846-RA	OsR498G0307072300, OsR498G0307073400, OsR498G0307074000	Os03t0757200.01	A2J10_03T0323500.1, A2J10_03T0323700.1, A2J10_03T0323800.1
OG0000894	basmati27431-RA, basmati27433-RA, basmati27435-RA, basmati27437-RA, basmati27438-RA	sadri19207-RA, sadri19212-RA	OsR498G0408014500, OsR498G0408017100	Os04t0307500.01	A2J10_04T0063500.1, A2J10_04T0064000.1
OG0000895	basmati21070-RA, basmati34555-RA, basmati41401-RA	sadri17492-RA, sadri27858-RA, sadri28061-RA, sadri36276-RA	OsR498G0306325700, OsR498G0407547200, OsR498G0816357500, OsR498G0916973200, OsR498G0916973400	NA	NA
OG0000896	basmati00101-RA, basmati00251-RA, basmati29840-RA, basmati37622-RA	sadri05378-RA, sadri05496-RA, sadri06925-RA, sadri20334-RA	NA	Os03t0822100.01, Os07t0624100.00, Os09t0513900.01	A2J10_03T0367400.1
OG0000897	basmati13656-RA, basmati18301-RA, basmati37966-RA	sadri08926-RA, sadri20011-RA, sadri22638-RA	OsR498G0409327400, OsR498G0713369200	Os04t0629700.02, Os07t0105700.01	A2J10_04T0254200.1, A2J10_07T0002100.1
OG0000898	basmati17688-RA, basmati37350-RA	sadri02379-RA, sadri25351-RA	OsR498G0101575300, OsR498G0509767100, OsR498G0509767300	Os01t0625200.01, Os05t0154700.01, Os05t0154800.01	A2J10_01T0258400.1, A2J10_05T0031200.1
OG0000899	basmati01772-RA, basmati17787-RA	sadri03912-RA, sadri25439-RA, sadri28002-RA	OsR498G0204672100, OsR498G0509820600, OsR498G0816386000	Os02t0722300.01, Os05t0168500.01, Os08t0496900.01	A2J10_02T0332300.1
OG0000900	basmati17886-RA, basmati19969-RA, basmati22714-RA, basmati39691-RA	sadri02840-RA, sadri12814-RA, sadri25533-RA, sadri37816-RA	OsR498G0203777800, OsR498G0511276500	Os01t0540400.00, Os01t0554150.00	NA
OG0000901	basmati17888-RA, basmati19699-RA	sadri11164-RA, sadri25535-RA	OsR498G0102010300, OsR498G0612763000	Os01t0753400.01, Os03t0400000.00, Os05t0509101.00, Os11t0178200.00	A2J10_01T0333000.1, A2J10_02T0339700.1
OG0000902	basmati07860-RA, basmati18353-RA, basmati22480-RA, basmati25703-RA, basmati31903-RA	sadri18247-RA, sadri22601-RA, sadri37944-RA	OsR498G1018918700	Os10t0480900.00	A2J10_04T0042100.1, A2J10_07T0006500.1
OG0000903	basmati24631-RA, basmati31056-RA, basmati32115-RA	sadri18056-RA, sadri31844-RA, sadri36908-RA	OsR498G1119390700, OsR498G1220897500	Os11t0138700.01, Os12t0135200.01	A2J10_03T0394300.1, A2J10_11T0021000.1
OG0000904	basmati36608-RA, basmati36624-RA, basmati36626-RA	sadri36650-RA, sadri36665-RA, sadri36667-RA	OsR498G1018449400, OsR498G1018459800	Os10t0326900.00, Os10t0327000.00	A2J10_10T0067800.1, A2J10_10T0069500.1
OG0000905	basmati06912-RA, basmati11108-RA, basmati11110-RA, basmati11160-RA	sadri15846-RA, sadri23834-RA, sadri23836-RA, sadri23884-RA	OsR498G0612035900	Os06t0258500.00	A2J10_03T0112000.1, A2J10_06T0090900.1
OG0000906	basmati11263-RA	sadri23986-RA	OsR498G0101278400, OsR498G0204398200, OsR498G0204883800, OsR498G0305201000, OsR498G0611945300, OsR498G1019228300, OsR498G1220811900	Os06t0232700.01	A2J10_06T0075600.1, A2J10_06T0075800.1
OG0000907	basmati12055-RA, basmati13179-RA	sadri24746-RA, sadri28579-RA	OsR498G0204514000, OsR498G0611555700	Os02t0675700.01, Os04t0570800.01, Os06t0128100.01	A2J10_02T0301800.1, A2J10_04T0205700.1, A2J10_06T0151200.1
OG0000908	basmati05760-RA, basmati07384-RA	sadri07514-RA, sadri14776-RA, sadri24004-RA	OsR498G0305295700, OsR498G0611936300, OsR498G0917536100	Os03t0169500.01, Os10t0406400.00	A2J10_01T0344800.1, A2J10_10T0102600.1
OG0000909	basmati05699-RA, basmati07460-RA	sadri07579-RA, sadri14717-RA	OsR498G0305273100, OsR498G0307029300, OsR498G1018731500	Os03t0162200.01, Os03t0743400.01, Os10t0418000.01	A2J10_04T0187600.1, A2J10_10T0014300.1
OG0000910	basmati07613-RA, basmati32921-RA	sadri07726-RA, sadri26110-RA, sadri34424-RA	OsR498G1018813200	Os01t0391500.01, Os04t0169300.01, Os10t0446600.01	A2J10_01T0180500.2, A2J10_04T0019900.1, A2J10_10T0114900.4
OG0000911	basmati03739-RA, basmati05582-RA, basmati07677-RA	sadri01830-RA, sadri07789-RA, sadri14605-RA	OsR498G1018839000	Os01t0719100.02, Os10t0456800.01	A2J10_01T0311900.1, A2J10_03T0037000.1, A2J10_10T0121000.1
OG0000912	basmati07705-RA, basmati12664-RA, basmati12665-RA, basmati14279-RA	sadri27056-RA, sadri29071-RA, sadri29072-RA	OsR498G0408851000	Os01t0778900.01, Os01t0779201.00, Os04t0504200.01	A2J10_04T0148600.1
OG0000913	basmati07942-RA, basmati07943-RA	sadri08035-RA, sadri08036-RA, sadri08037-RA	OsR498G1018957400, OsR498G1018957600, OsR498G1018957900	Os10t0490800.00, Os10t0490900.00, Os10t0491000.01	A2J10_10T0137200.1
OG0000914	basmati01263-RA, basmati08047-RA, basmati12882-RA	sadri04488-RA, sadri08133-RA, sadri28865-RA	OsR498G0408961100	Os02t0641800.02, Os04t0533000.01, Os10t0503700.01	A2J10_02T0274400.1, A2J10_10T0144800.1
OG0000915	basmati08244-RA, basmati40736-RA	sadri08317-RA, sadri14440-RA	OsR498G0305149800, OsR498G1019099800, OsR498G1019100000	Os03t0123600.01, Os10t0535800.01, Os10t0535900.00	A2J10_03T0015800.1, A2J10_10T0163000.1
OG0000916	basmati29680-RA, basmati29686-RA, basmati29692-RA	sadri07060-RA, sadri07065-RA, sadri07069-RA	OsR498G0714849100, OsR498G0714850700, OsR498G0714851500	Os07t0644700.00, Os07t0644900.00	A2J10_07T0262200.1
OG0000917	basmati12467-RA, basmati12468-RA, basmati12469-RA	sadri29260-RA, sadri29262-RA	OsR498G0408772500, OsR498G0408772900, OsR498G0408773100	Os04t0480900.01, Os04t0481000.00, Os04t0481200.01	A2J10_04T0132700.1
OG0000918	basmati12496-RA, basmati12497-RA, basmati12499-RA, basmati12518-RA	sadri29210-RA, sadri29230-RA, sadri29231-RA	OsR498G0408783700, OsR498G0408783900	NA	A2J10_04T0135000.1, A2J10_04T0135100.1, A2J10_04T0136800.1
OG0000919	basmati12946-RA, basmati26102-RA, basmati31000-RA	sadri03094-RA, sadri36525-RA	OsR498G0205044600	Os02t0828566.01, Os03t0422702.00, Os04t0542302.00, Os10t0359801.00	A2J10_02T0418200.2, A2J10_10T0086500.1
OG0000920	basmati13530-RA, basmati18957-RA, basmati18962-RA	sadri08806-RA, sadri22020-RA, sadri22025-RA	OsR498G0713699200	Os07t0199000.01, Os07t0200500.00	A2J10_04T0239000.1, A2J10_07T0054300.1, A2J10_07T0054900.1
OG0000921	basmati13558-RA, basmati18517-RA	sadri08833-RA, sadri22441-RA, sadri29987-RA	OsR498G0409288100	Os04t0618200.01, Os07t0139400.01, Os08t0129700.01	A2J10_04T0241300.2, A2J10_07T0019600.2, A2J10_08T0018100.2
OG0000922	basmati13736-RA, basmati35221-RA, basmati38763-RA	sadri05782-RA, sadri09030-RA, sadri38042-RA	OsR498G0203351800, OsR498G0409370100	Os02t0255700.01, Os04t0645100.01, Os07t0421866.00	A2J10_04T0253200.1
OG0000923	basmati35316-RA, basmati36370-RA	sadri08720-RA, sadri09110-RA, sadri35913-RA	OsR498G0409229200	Os04t0603400.01, Os04t0658200.01, Os08t0241300.01	A2J10_04T0224700.1, A2J10_04T0258000.1, A2J10_08T0072500.1
OG0000924	basmati35576-RA, basmati35577-RA, basmati35578-RA	sadri09333-RA, sadri09335-RA, sadri09336-RA	OsR498G0409530600, OsR498G0409530800	Os04t0688500.01, Os04t0688600.01, Os04t0689000.01	A2J10_04T0291700.1
OG0000925	basmati05077-RA, basmati14022-RA, basmati14027-RA	sadri27280-RA, sadri30487-RA	OsR498G0203217600, OsR498G0203218700, OsR498G0612840200	Os02t0214900.01, Os02t0215200.02, Os06t0583400.01	A2J10_02T0083100.1
OG0000926	basmati14094-RA	sadri27222-RA	OsR498G0203191000, OsR498G0203191700, OsR498G0203192600	Os02t0206700.01, Os02t0207100.01, Os02t0207400.00	A2J10_02T0076800.1, A2J10_02T0077000.1, A2J10_02T0077100.1, A2J10_02T0077200.1
OG0000927	basmati14533-RA, basmati20210-RA, basmati37162-RA	sadri02219-RA, sadri12587-RA	OsR498G0101665700, OsR498G0511380000	Os01t0652600.01, Os02t0151600.00, Os05t0573700.01	A2J10_01T0275700.1, A2J10_05T0261500.1
OG0000928	basmati04247-RA, basmati14597-RA, basmati20811-RA	sadri26767-RA, sadri27818-RA, sadri33044-RA	NA	Os02t0141100.00, Os06t0702600.01, Os08t0520550.01	A2J10_02T0030800.1, A2J10_06T0282300.1, A2J10_08T0206200.1
OG0000929	basmati14765-RA, basmati40561-RA, basmati40684-RA	sadri14316-RA, sadri14390-RA, sadri26609-RA	OsR498G0202873300, OsR498G0305096900	Os02t0123100.01	A2J10_02T0016400.1, A2J10_03T0006400.1, A2J10_03T0012400.2
OG0000930	basmati01062-RA, basmati26438-RA	sadri03419-RA, sadri04706-RA, sadri24294-RA	OsR498G0204913400, OsR498G0611747100	Os02t0610600.01, Os02t0789400.01, Os06t0187900.01	A2J10_02T0253000.2, A2J10_02T0388400.1
OG0000931	basmati26558-RA, basmati40603-RA	sadri03526-RA, sadri14354-RA	OsR498G0204856200, OsR498G0305113000	Os02t0774300.01, Os03t0113700.01, Os09t0491772.01	A2J10_02T0377400.1, A2J10_03T0009400.1, A2J10_09T0164100.1
OG0000932	basmati26652-RA, basmati26654-RA	sadri03618-RA, sadri03619-RA	OsR498G0101916100, OsR498G0204819400, OsR498G0204819600, OsR498G0204819800	Os01t0722800.00, Os02t0761900.01, Os02t0762100.01	A2J10_02T0368600.1
OG0000933	basmati06038-RA, basmati08700-RA	sadri06600-RA, sadri09767-RA, sadri15037-RA	OsR498G0714613100, OsR498G1120588100	Os03t0202001.01, Os07t0573100.01, Os11t0634800.00	A2J10_04T0127200.1, A2J10_11T0210400.1
OG0000934	basmati09139-RA, basmati09144-RA, basmati09147-RA	sadri10188-RA	OsR498G1120332600, OsR498G1120333300, OsR498G1120334900	Os11t0550100.01, Os11t0550500.01	A2J10_11T0160000.1, A2J10_11T0160500.1, A2J10_11T0160600.1
OG0000935	basmati04547-RA, basmati09240-RA	sadri10260-RA, sadri32750-RA	OsR498G0613121600, OsR498G1120296000, OsR498G1120296600	Os06t0664100.01, Os11t0539800.01, Os11t0540100.01	A2J10_06T0257100.2, A2J10_11T0153000.1
OG0000936	basmati09540-RA	sadri10506-RA	OsR498G0816200000	Os02t0231600.01, Os03t0643050.00, Os04t0401400.01, Os06t0481850.00, Os07t0116050.00, Os08t0106900.00, Os09t0122100.00, Os10t0468250.00, Os12t0299600.00	NA
OG0000937	basmati38333-RA, basmati38335-RA, basmati38780-RA	sadri05800-RA, sadri05802-RA, sadri05810-RA	OsR498G0714151500, OsR498G0714152700	Os07t0429600.00, Os07t0429700.01, Os07t0432201.01, Os07t0432333.01	NA
OG0000938	basmati38407-RA, basmati38409-RA, basmati38411-RA	sadri05872-RA, sadri05875-RA, sadri05879-RA	OsR498G0714188400	Os07t0446600.01, Os07t0446900.00, Os07t0447200.01	A2J10_07T0120000.1, A2J10_07T0120300.1
OG0000939	basmati25675-RA	NA	OsR498G0100646000, OsR498G0203311800, OsR498G0407787500, OsR498G0408909600, OsR498G0714018400, OsR498G0816356500, OsR498G0916974200, OsR498G1221159700	Os02t0583300.00, Os04t0519200.00, Os06t0240700.00	NA
OG0000940	basmati25777-RA, basmati25794-RA, basmati25801-RA	sadri25957-RA	OsR498G0407721000, OsR498G0407721600	Os04t0203600.00, Os04t0204100.00, Os04t0206450.01, Os04t0206600.01	A2J10_04T0032200.1, A2J10_04T0032400.1
OG0000941	basmati26025-RA, basmati26026-RA, basmati26030-RA, basmati26032-RA	sadri26146-RA, sadri26147-RA, sadri26151-RA	OsR498G0407599800	Os04t0162800.00, Os04t0163800.01	A2J10_10T0049200.1, A2J10_10T0049300.1
OG0000942	basmati23637-RA, basmati23641-RA, basmati23645-RA, basmati23647-RA	sadri14214-RA, sadri14218-RA	OsR498G0510534000, OsR498G0510538000	Os05t0333500.01, Os05t0334000.01, Os05t0334400.01	A2J10_05T0110800.1
OG0000943	basmati06803-RA, basmati06804-RA, basmati23704-RA	sadri14156-RA, sadri15747-RA, sadri15748-RA	OsR498G0305754100, OsR498G0305754500	Os03t0297100.01, Os05t0346300.01	A2J10_03T0103400.1, A2J10_05T0113700.1
OG0000944	basmati03146-RA, basmati19562-RA, basmati34547-RA	sadri13210-RA, sadri17500-RA	OsR498G0511083100	Os01t0276000.01, Os01t0812800.01, Os05t0490100.01	A2J10_01T0121100.1, A2J10_01T0385400.1, A2J10_05T0202100.1
OG0000945	basmati02146-RA, basmati03211-RA, basmati19604-RA	sadri00267-RA, sadri13164-RA	OsR498G0102153400, OsR498G0511100700	Os01t0801600.01, Os01t0939600.01, Os05t0495700.01	A2J10_03T0095000.1, A2J10_05T0205800.1
OG0000946	basmati06292-RA, basmati19920-RA	sadri15282-RA, sadri26528-RA	OsR498G0202837900, OsR498G0305524800, OsR498G0305525200, OsR498G0511258000	Os03t0233200.00, Os03t0233300.01, Os05t0538500.00	A2J10_03T0060400.1
OG0000947	basmati06946-RA, basmati20282-RA, basmati37320-RA	sadri02356-RA, sadri12519-RA, sadri15878-RA	OsR498G0101592900	Os01t0631100.01, Os03t0314200.01, Os05t0582100.01	A2J10_03T0115000.1, A2J10_05T0267200.1
OG0000948	basmati18788-RA, basmati18789-RA, basmati36811-RA	sadri17305-RA, sadri22185-RA, sadri22186-RA, sadri37250-RA	OsR498G0713625900	Os01t0246400.01, Os07t0178700.01, Os07t0178800.01	A2J10_01T0100800.1
OG0000949	basmati02948-RA, basmati18790-RA	sadri01069-RA, sadri22183-RA	OsR498G0102291300, OsR498G0611699400, OsR498G0713626200	Os01t0837500.01, Os07t0178900.01, Os07t0178950.00	A2J10_01T0413800.2, A2J10_07T0040500.1
OG0000950	basmati19054-RA, basmati19055-RA	sadri21930-RA, sadri21931-RA, sadri21932-RA	OsR498G0713761600, OsR498G0713762000	Os07t0213800.01, Os07t0214100.01, Os07t0214300.01	A2J10_07T0063700.1, A2J10_07T0063800.1
OG0000951	basmati15059-RA, basmati15062-RA, basmati15063-RA	sadri06764-RA, sadri06765-RA, sadri06767-RA, sadri06768-RA, sadri06770-RA	OsR498G0714704400	Os07t0599500.01, Os07t0599900.01	A2J10_06T0137700.1
OG0000952	basmati03453-RA, basmati15104-RA, basmati15225-RA	sadri01538-RA, sadri06725-RA	OsR498G0714622800, OsR498G0714682600	Os01t0764800.01, Os07t0592600.01	A2J10_01T0340900.1, A2J10_07T0201000.1, A2J10_07T0211500.1
OG0000953	basmati15339-RA, basmati15341-RA	sadri06526-RA, sadri06529-RA, sadri06530-RA, sadri06534-RA, sadri06536-RA, sadri06537-RA, sadri06539-RA, sadri06541-RA	OsR498G0714585700	NA	A2J10_07T0189700.1
OG0000954	basmati15576-RA, basmati15583-RA, basmati15591-RA	sadri06333-RA	OsR498G0714469300, OsR498G0714472500, OsR498G0714476000	Os07t0526600.01	A2J10_07T0171600.3, A2J10_07T0171800.2, A2J10_07T0172100.1, A2J10_07T0172800.1
OG0000955	basmati15650-RA	sadri15480-RA, sadri31325-RA	OsR498G0102713300, OsR498G0305622800, OsR498G0409474500	Os03t0648250.00, Os05t0489500.01	A2J10_01T0157500.1, A2J10_02T0355700.1, A2J10_07T0164900.1, A2J10_08T0059200.1
OG0000956	basmati22304-RA, basmati22307-RA	sadri02516-RA, sadri02519-RA	OsR498G0101479600, OsR498G1120375500, OsR498G1120378300	Os01t0601625.00	A2J10_01T0236800.1, A2J10_11T0164200.1, A2J10_11T0164900.1, A2J10_11T0167600.1
OG0000957	basmati30757-RA, basmati33216-RA	NA	OsR498G0204047500, OsR498G0408060400, OsR498G0408131100, OsR498G0510534700, OsR498G0510536500, OsR498G0510566200, OsR498G0713753800	Os01t0768600.01, Os02t0543900.01, Os12t0544600.00	NA
OG0000958	basmati00296-RA, basmati00302-RA, basmati00303-RA	sadri05343-RA, sadri05344-RA, sadri05349-RA	OsR498G0203849400, OsR498G0203852200, OsR498G0203852400	Os02t0492000.02, Os02t0492900.01, Os02t0493050.00	NA
OG0000959	basmati01020-RA, basmati01036-RA, basmati01038-RA	sadri04733-RA, sadri04748-RA	OsR498G0204264300, OsR498G0204270800	Os02t0605000.01, Os02t0606900.01, Os02t0607000.00	A2J10_02T0248500.1, A2J10_02T0250200.1
OG0000960	basmati01495-RA, basmati04506-RA	sadri04223-RA, sadri32785-RA	OsR498G0204530000, OsR498G0611479000, OsR498G0613145800	Os02t0680700.01, Os06t0105800.02, Os06t0669700.01	A2J10_02T0304700.1, A2J10_06T0260600.1
OG0000961	basmati34271-RA, basmati34273-RA, basmati34278-RA	sadri17754-RA, sadri17758-RA, sadri17761-RA	OsR498G0100812500	NA	A2J10_01T0147200.1, A2J10_01T0147300.1, A2J10_01T0147700.1, A2J10_01T0147800.1, A2J10_01T0147900.1
OG0000962	basmati34557-RA, basmati34559-RA, basmati34561-RA	sadri17487-RA, sadri17488-RA, sadri17489-RA	OsR498G0100642500, OsR498G0100643300	Os01t0273800.01, Os01t0274100.00	A2J10_01T0119900.1, A2J10_01T0120200.1
OG0000963	basmati04365-RA, basmati04366-RA, basmati04694-RA	sadri32619-RA, sadri32920-RA, sadri32924-RA	OsR498G0613214100	Os06t0645100.00, Os06t0688400.00	A2J10_06T0242800.4, A2J10_06T0272900.1, A2J10_06T0273200.3
OG0000964	NA	NA	OsR498G0100010600, OsR498G0101398300, OsR498G0101456200, OsR498G0102122900, OsR498G0203386500, OsR498G0306399100, OsR498G0509780700, OsR498G0815487300, OsR498G0815712000, OsR498G0916712100, OsR498G1119944700, OsR498G1221398400	NA	NA
OG0000965	NA	NA	OsR498G0100129600, OsR498G0713557400, OsR498G0815942400, OsR498G1120168800	Os11t0491600.00	A2J10_02T0039700.1, A2J10_02T0125800.1, A2J10_02T0125900.1, A2J10_04T0041900.1, A2J10_08T0065700.1, A2J10_11T0130200.1, A2J10_11T0154800.1
OG0000966	NA	NA	OsR498G0100649700, OsR498G0101277600, OsR498G0102307000, OsR498G0306873000, OsR498G0407759700, OsR498G0408127700, OsR498G0409019600, OsR498G0612487500, OsR498G0916897800, OsR498G1018053900	Os06t0523701.00, Os10t0117400.00	NA
OG0000967	NA	NA	OsR498G0101046100, OsR498G0102648000, OsR498G0407457500, OsR498G0407800400, OsR498G0510135800, OsR498G0713838000, OsR498G0714080300, OsR498G0815433600, OsR498G0815636500, OsR498G0815743100, OsR498G1018450800	NA	A2J10_06T0198200.1
OG0000968	NA	NA	OsR498G0101597900, OsR498G0203643600, OsR498G0203750600, OsR498G0203750800, OsR498G0408255600, OsR498G0510779200, OsR498G0612743900, OsR498G0612744100, OsR498G0714211300, OsR498G0916979800, OsR498G1120576600	Os02t0317600.00	NA
OG0000969	NA	NA	OsR498G0101828300, OsR498G0203564800, OsR498G0510105800, OsR498G0511125100, OsR498G0511383500, OsR498G0815499800, OsR498G0815670100, OsR498G0815681400, OsR498G1018193100, OsR498G1018503500, OsR498G1018784900	Os03t0643433.00	NA
OG0000970	NA	sadri08982-RA	OsR498G0102268100, OsR498G0203566800, OsR498G0305493100, OsR498G0305922500, OsR498G0305975800, OsR498G0409441800, OsR498G0612073000, OsR498G0612343600, OsR498G0714100500, OsR498G0916803700	NA	A2J10_04T0249300.1
OG0000971	NA	NA	OsR498G1119398000, OsR498G1220904600, OsR498G1220905400	Os11t0141100.00, Os11t0141333.00, Os12t0137600.00, Os12t0137700.01	A2J10_03T0392300.1, A2J10_03T0392400.1, A2J10_03T0392500.1, A2J10_11T0023100.1, A2J10_11T0023300.1
OG0000972	NA	NA	OsR498G0611889400, OsR498G0612290300	Os03t0639233.00, Os12t0423313.00, Os12t0423484.00	A2J10_01T0267400.1, A2J10_04T0044800.1, A2J10_06T0123600.1, A2J10_10T0083200.1, A2J10_10T0158600.1, A2J10_12T0049300.1, A2J10_12T0078500.1
OG0000973	basmati28561-RA, basmati39123-RA, basmati39128-RA, basmati39132-RA	NA	OsR498G0408570200, OsR498G0612231700, OsR498G0612235100, OsR498G0612239100	NA	A2J10_04T0116100.1, A2J10_06T0263000.1, A2J10_07T0254700.1
OG0000974	basmati27205-RA, basmati28560-RA, basmati30898-RA, basmati39127-RA, basmati39131-RA	sadri19803-RA, sadri33524-RA, sadri36748-RA	NA	Os03t0440200.00, Os04t0424200.00, Os06t0310200.01	NA
OG0000975	basmati29910-RA, basmati34231-RA	sadri06865-RA, sadri35804-RA	OsR498G0306162200, OsR498G0714749100	Os03t0407000.01, Os07t0614300.01, Os11t0115800.01	A2J10_03T0186400.2, A2J10_07T0237200.1
OG0000976	basmati37425-RA, basmati37429-RA, basmati37430-RA	sadri32227-RA, sadri32228-RA, sadri32230-RA	OsR498G1018066900	Os10t0122300.00, Os10t0122500.00	A2J10_05T0007600.1, A2J10_05T0007700.1
OG0000977	basmati00036-RA, basmati37432-RA	sadri05550-RA, sadri32232-RA	OsR498G0202911000, OsR498G0203657700, OsR498G1018067200	Os02t0133200.01, Os02t0440900.00, Os10t0122600.01	A2J10_02T0026700.2
OG0000978	basmati06427-RA, basmati12008-RA, basmati31269-RA	sadri15403-RA, sadri24700-RA, sadri32524-RA	OsR498G1018250900	Os03t0249400.01, Os06t0134000.01, Os10t0170200.01	A2J10_06T0155800.1
OG0000979	basmati31392-RA, basmati36511-RA, basmati40352-RA, basmati40613-RA	sadri36043-RA, sadri37656-RA, sadri37772-RA	NA	Os08t0271600.00, Os10t0185100.01	A2J10_10T0043900.1, A2J10_11T0143500.1
OG0000980	basmati35700-RA	sadri09448-RA	OsR498G0100983700, OsR498G0204782000	Os01t0374600.00, Os02t0749700.01, Os10t0437400.00, Os11t0696900.01	A2J10_01T0172000.1, A2J10_02T0352500.1, A2J10_11T0235000.1
OG0000981	basmati35784-RA, basmati35845-RA	sadri09525-RA, sadri09585-RA	OsR498G1120693800, OsR498G1120724100	Os06t0279900.00, Os11t0668100.00	A2J10_08T0127500.2, A2J10_08T0131500.1, A2J10_11T0229500.2
OG0000982	basmati01993-RA, basmati03999-RA, basmati30434-RA, basmati35796-RA	sadri09540-RA, sadri12950-RA, sadri23016-RA, sadri23018-RA	OsR498G0306525500	Os11t0629900.00	A2J10_01T0425600.1
OG0000983	basmati22955-RA, basmati25838-RA, basmati26893-RA	sadri17365-RA, sadri23576-RA, sadri25988-RA	NA	Os03t0759125.00, Os12t0621400.00	A2J10_04T0244700.1, A2J10_04T0244800.1, A2J10_11T0058800.1
OG0000984	basmati08190-RA, basmati08748-RA, basmati26895-RA, basmati32061-RA	sadri09815-RA, sadri18104-RA, sadri38184-RA	OsR498G0100589300, OsR498G0611738100	Os03t0759250.00, Os11t0621825.00	NA
OG0000985	basmati04839-RA, basmati12576-RA, basmati26941-RA	sadri29155-RA, sadri30275-RA, sadri33268-RA	OsR498G0464506600, OsR498G0666661500	Os06t0476100.01	A2J10_04T0141400.1, A2J10_06T0229900.1
OG0000986	basmati26942-RA, basmati26943-RA, basmati32705-RA, basmati36664-RA	sadri33270-RA, sadri35221-RA, sadri36710-RA	NA	NA	A2J10_06T0140800.1, A2J10_06T0146100.1, A2J10_10T0064600.2, A2J10_10T0064800.1
OG0000987	basmati27085-RA, basmati27090-RA	sadri33408-RA, sadri33414-RA	OsR498G0612309600, OsR498G0612311800, OsR498G1018224900	Os06t0330100.01, Os10t0163040.01	A2J10_06T0172500.1, A2J10_06T0173500.1
OG0000988	basmati25648-RA, basmati35963-RA	sadri19218-RA, sadri37053-RA, sadri37993-RA	OsR498G0407830500, OsR498G0916742900	Os04t0250200.01, Os04t0309400.01	A2J10_04T0046900.3, A2J10_09T0013400.2
OG0000989	basmati16428-RA, basmati35972-RA	sadri21199-RA, sadri21200-RA, sadri37042-RA	OsR498G0306915200, OsR498G0916739400	Os03t0711400.01, Os09t0127800.01	A2J10_03T0292600.1, A2J10_09T0012300.1
OG0000990	basmati32668-RA, basmati32973-RA, basmati33812-RA, basmati36021-RA, basmati39306-RA	sadri17051-RA, sadri26187-RA, sadri27364-RA, sadri34377-RA, sadri36988-RA, sadri38529-RA	NA	NA	NA
OG0000991	basmati39223-RA, basmati39233-RA	sadri18409-RA, sadri18418-RA	OsR498G1119550200	Os11t0191500.00, Os11t0194100.01, Os11t0194600.01	A2J10_11T0053000.1, A2J10_11T0053100.1, A2J10_11T0053800.1
OG0000992	basmati39264-RA, basmati39265-RA	sadri18442-RA, sadri18444-RA, sadri18445-RA, sadri18446-RA	OsR498G1119565500, OsR498G1119565900, OsR498G1119566400	Os11t0198900.01	A2J10_11T0056700.1
OG0000993	basmati25476-RA, basmati32603-RA, basmati33416-RA	sadri18629-RA, sadri26250-RA, sadri35149-RA	OsR498G0815955000	Os08t0376300.01, Os11t0232100.01	A2J10_08T0121500.1, A2J10_11T0068800.1
OG0000994	basmati00734-RA, basmati33460-RA	sadri18670-RA, sadri19922-RA	OsR498G0204118400, OsR498G0408640000	Os02t0558700.00, Os11t0242300.00	A2J10_02T0218600.1, A2J10_07T0228900.2, A2J10_11T0073700.1
OG0000995	basmati27599-RA, basmati27600-RA, basmati27724-RA	sadri16744-RA, sadri16865-RA	OsR498G0100303800	Os01t0175400.01, Os01t0188900.01, Os01t0189100.01	A2J10_01T0052900.2, A2J10_01T0062400.1
OG0000996	basmati27825-RA, basmati27826-RA, basmati27828-RA, basmati27832-RA	sadri16646-RA, sadri16649-RA, sadri16651-RA, sadri16652-RA, sadri16654-RA, sadri16655-RA	NA	NA	A2J10_01T0044200.1
OG0000997	basmati06707-RA, basmati17413-RA, basmati27883-RA	sadri15658-RA, sadri16592-RA, sadri25088-RA	OsR498G0509618800	Os01t0155600.01, Os03t0285900.01, Os05t0120100.01	A2J10_05T0001200.1
OG0000998	basmati27898-RA, basmati27906-RA	sadri16567-RA, sadri16568-RA, sadri16576-RA	OsR498G0100185800, OsR498G0100186200, OsR498G0100190400	Os01t0152100.00, Os01t0152200.00, Os01t0152950.00	NA
OG0000999	basmati09758-RA, basmati09759-RA, basmati28081-RA	sadri10886-RA, sadri16400-RA	OsR498G0100110900, OsR498G0917939200, OsR498G0917939400	Os01t0131800.01, Os09t0556000.01	A2J10_09T0202900.1
OG0001000	basmati11630-RA, basmati38133-RA	sadri24332-RA, sadri31202-RA	OsR498G0306596100, OsR498G1222034100	Os03t0626600.01, Os06t0182500.01, Os12t0596800.01	A2J10_03T0238100.1, A2J10_06T0042700.1
OG0001001	basmati03058-RA, basmati30397-RA	sadri01173-RA, sadri03192-RA, sadri31114-RA, sadri33029-RA	OsR498G0102240700	Os06t0700750.01	A2J10_01T0393100.2, A2J10_03T0230600.1, A2J10_03T0260200.1
OG0001002	basmati07096-RA, basmati12114-RA, basmati22055-RA, basmati25402-RA, basmati30616-RA, basmati41373-RA	sadri10586-RA, sadri24799-RA, sadri30901-RA, sadri35082-RA	OsR498G0305892300	NA	NA
OG0001003	basmati41557-RA, basmati41578-RA, basmati41579-RA	sadri38650-RA	OsR498G0408751600, OsR498G0917254300	NA	A2J10_06T0139100.1, A2J10_09T0085000.1, A2J10_10T0081400.1, A2J10_10T0082200.1, A2J10_10T0084500.1
OG0001004	basmati14467-RA, basmati28629-RA	sadri19736-RA, sadri26884-RA	OsR498G0203021600, OsR498G0408530800	Os02t0162500.01, Os02t0534800.01, Os04t0413600.01	A2J10_02T0043300.1, A2J10_04T0111100.1
OG0001005	basmati00389-RA, basmati28794-RA, basmati28796-RA	sadri19575-RA, sadri19578-RA	OsR498G0203903500, OsR498G0408430400, OsR498G0408432100	Os02t0510200.01, Os04t0389800.01	A2J10_11T0095500.1
OG0001006	basmati09912-RA, basmati16305-RA	sadri05642-RA, sadri11020-RA, sadri21315-RA, sadri35184-RA	OsR498G0815927300	Os03t0695400.01, Os08t0369400.01	A2J10_03T0281400.1, A2J10_05T0220800.1
OG0001007	basmati09995-RA, basmati20578-RA	sadri11105-RA, sadri27588-RA	OsR498G0204416000, OsR498G0816573200, OsR498G0917834500	Os08t0547500.01, Os09t0528000.01	A2J10_08T0225000.2, A2J10_09T0183900.1
OG0001008	basmati10038-RA, basmati25664-RA, basmati25665-RA	sadri11150-RA, sadri37974-RA	OsR498G0510688300, OsR498G0511124100, OsR498G0511124300, OsR498G0917816300	Os08t0461600.00, Os09t0521700.01	NA
OG0001009	basmati06382-RA, basmati10158-RA, basmati13461-RA, basmati24476-RA	sadri08746-RA, sadri15364-RA, sadri24171-RA, sadri31988-RA	OsR498G0203129100	Os02t0189566.00	A2J10_03T0066500.1
OG0001010	basmati07324-RA, basmati10301-RA	sadri07458-RA, sadri11411-RA	OsR498G0917167800	Os08t0266225.00, Os09t0486375.00, Os10t0397500.00	A2J10_03T0030000.1, A2J10_09T0160800.1, A2J10_10T0097700.1
OG0001011	basmati10345-RA, basmati21005-RA	sadri27999-RA	OsR498G0202910700, OsR498G0815835100, OsR498G0816388500, OsR498G0917697100	Os08t0497300.01, Os09t0481100.01	A2J10_08T0189700.3, A2J10_09T0157400.1
OG0001012	basmati10398-RA, basmati10399-RA	sadri11509-RA, sadri11510-RA	OsR498G0917666300, OsR498G0917667700, OsR498G0917668100	Os09t0472900.01, Os09t0473200.00	A2J10_09T0152600.1, A2J10_09T0152700.1
OG0001013	basmati10412-RA	sadri11520-RA	OsR498G0204344200, OsR498G0204345600, OsR498G0408902600, OsR498G0917663600	Os02t0624100.00, Os06t0170100.00, Os09t0471200.00, Os09t0471800.01	A2J10_02T0261500.1
OG0001014	basmati10439-RA, basmati10440-RA, basmati10441-RA	sadri11541-RA, sadri11543-RA, sadri11544-RA	OsR498G0917649000, OsR498G0969267900	Os09t0467400.02	A2J10_09T0149500.1, A2J10_09T0149700.1
OG0001015	basmati02758-RA, basmati10805-RA, basmati16854-RA, basmati27352-RA, basmati39637-RA	sadri00878-RA, sadri19134-RA, sadri20778-RA, sadri37864-RA	OsR498G0102386100	Os11t0605300.01	NA
OG0001016	basmati17181-RA, basmati31460-RA	sadri12044-RA, sadri20462-RA	OsR498G0307234600, OsR498G0917313700	Os03t0805500.01, Os09t0380000.02, Os09t0380050.00	A2J10_03T0356000.1, A2J10_09T0095100.1
OG0001017	basmati25363-RA, basmati25364-RA, basmati31596-RA	sadri12150-RA, sadri35043-RA	OsR498G0816026900, OsR498G0917245500	Os08t0398300.01, Os08t0398350.00	A2J10_08T0137300.1, A2J10_09T0082700.2
OG0001018	basmati39953-RA	sadri12387-RA, sadri12388-RA	OsR498G0917035500, OsR498G0917038900, OsR498G0917041300	Os09t0304500.01, Os09t0305300.01	A2J10_09T0054500.1, A2J10_09T0056100.1, A2J10_09T0056500.1
OG0001019	basmati21577-RA, basmati21578-RA	sadri30069-RA, sadri30070-RA, sadri30071-RA	OsR498G0815085700, OsR498G0815085900, OsR498G0815086100	Os08t0119100.00, Os08t0119200.00, Os08t0119300.00	NA
OG0001020	basmati21592-RA, basmati21597-RA	sadri30050-RA, sadri30055-RA	OsR498G0815091400, OsR498G0815092000	Os11t0278300.00	A2J10_08T0013400.1, A2J10_08T0013800.1, A2J10_08T0013900.1, A2J10_08T0014200.1
OG0001021	basmati01341-RA, basmati21763-RA	sadri04393-RA, sadri29897-RA	OsR498G0204445600, OsR498G0204905700	Os02t0787100.01, Os08t0143700.01	A2J10_02T0282500.1, A2J10_02T0387100.1, A2J10_08T0025100.1
OG0001022	basmati01601-RA, basmati02644-RA, basmati21781-RA, basmati22331-RA	sadri02537-RA, sadri04098-RA, sadri24667-RA, sadri29870-RA	OsR498G0767620700	NA	A2J10_02T0314000.1, A2J10_06T0035000.1
OG0001023	basmati21788-RA, basmati39869-RA	NA	OsR498G0713962600, OsR498G0815192200, OsR498G1018129900, OsR498G1119610400	Os08t0149333.00, Os08t0149800.00, Os10t0143200.00, Os10t0144000.00	A2J10_08T0027300.1
OG0001024	basmati08075-RA, basmati12228-RA, basmati21831-RA	sadri08160-RA, sadri24908-RA, sadri29824-RA	OsR498G0611475400, OsR498G0815209800	Os06t0104300.01, Os08t0154250.01	A2J10_10T0147100.1
OG0001025	basmati08234-RA, basmati21858-RA	sadri08305-RA, sadri29798-RA	OsR498G0815225900, OsR498G1019094300	Os08t0157000.00, Os10t0533600.01	A2J10_06T0025100.1, A2J10_08T0031400.1, A2J10_10T0161600.1
OG0001026	basmati18195-RA, basmati22085-RA, basmati30041-RA	sadri25825-RA, sadri29600-RA, sadri34729-RA	OsR498G0815347200	Os05t0230900.01, Os08t0191700.04	A2J10_02T0125700.1, A2J10_08T0054300.1
OG0001027	basmati23012-RA, basmati23015-RA, basmati23021-RA	sadri23521-RA, sadri23526-RA	OsR498G1222102900, OsR498G1222104500	Os12t0614800.00, Os12t0614851.00, Os12t0615300.01	A2J10_12T0176000.1
OG0001028	basmati19181-RA, basmati23220-RA, basmati38753-RA	sadri21814-RA, sadri23338-RA	OsR498G0407978200, OsR498G1221993900, OsR498G1221994100	NA	A2J10_01T0167100.2, A2J10_05T0168500.1, A2J10_07T0071300.1
OG0001029	basmati05660-RA, basmati23382-RA, basmati37709-RA	sadri14682-RA, sadri23172-RA	OsR498G0305256300, OsR498G0307316800, OsR498G1271847400	Os12t0563300.00	A2J10_03T0373800.1, A2J10_12T0145600.1
OG0001030	basmati23442-RA	sadri23118-RA	OsR498G0611497000, OsR498G1019254300, OsR498G1221863800	Os06t0111800.01, Os10t0578200.01, Os12t0555600.01	A2J10_04T0097300.1, A2J10_06T0007300.1, A2J10_12T0142000.1
OG0001031	basmati23476-RA, basmati23481-RA	sadri23079-RA, sadri23085-RA, sadri23086-RA	OsR498G1221841100, OsR498G1221846500	Os12t0548800.01	A2J10_12T0121600.1, A2J10_12T0121900.1, A2J10_12T0139400.1
OG0001032	basmati00629-RA, basmati03422-RA, basmati23501-RA, basmati30758-RA, basmati33218-RA	sadri01509-RA, sadri05098-RA, sadri23063-RA, sadri34132-RA, sadri37225-RA	NA	Os02t0543800.01	NA
OG0001033	basmati23618-RA, basmati40817-RA	sadri09720-RA, sadri22973-RA, sadri36259-RA	OsR498G1120623700	Os11t0642800.01, Os12t0263000.01	A2J10_11T0214300.1, A2J10_12T0066500.1, A2J10_12T0123100.1
OG0001034	basmati29036-RA, basmati35117-RA	sadri34003-RA	OsR498G0509754400, OsR498G1119668000, OsR498G1222180000	Os05t0128700.00, Os05t0153901.00, Os12t0505950.00	A2J10_11T0195000.1, A2J10_12T0166200.1
OG0001035	basmati29163-RA, basmati31952-RA, basmati42093-RA	sadri18196-RA, sadri22763-RA	OsR498G1119448900, OsR498G1221622500	Os11t0157100.02, Os12t0485400.01	A2J10_11T0033500.1, A2J10_12T0113600.1
OG0001036	basmati07626-RA, basmati20863-RA, basmati25748-RA, basmati29229-RA	sadri07737-RA, sadri14167-RA, sadri22704-RA, sadri38067-RA	OsR498G0917566400	Os03t0410000.01	A2J10_05T0163800.1
OG0001037	basmati40288-RA, basmati40289-RA	sadri32158-RA	NA	Os02t0699150.00, Os04t0441700.01, Os04t0597534.00, Os06t0705651.00, Os06t0705901.00, Os10t0109750.00, Os10t0110425.00, Os10t0579850.00	NA
OG0001038	basmati02407-RA, basmati30141-RA	sadri00056-RA, sadri00534-RA, sadri34637-RA	OsR498G0203478900	Os01t0971200.01, Os02t0297600.01, Os05t0108100.01	A2J10_01T0507700.1, A2J10_02T0136600.1
OG0001039	basmati20119-RA, basmati30198-RA	sadri12675-RA, sadri34586-RA	OsR498G0203522400, OsR498G0511343400	Os02t0307000.01, Os05t0563050.01, Os05t0563100.01	A2J10_02T0143200.1, A2J10_05T0254100.1
OG0001040	basmati33629-RA, basmati33634-RA	sadri36347-RA, sadri36353-RA	OsR498G0510479400, OsR498G0565334100	Os05t0317700.01, Os05t0317900.01, Os05t0318600.01	A2J10_05T0104300.2, A2J10_05T0104700.2
OG0001041	basmati25550-RA, basmati33680-RA, basmati33681-RA	sadri36396-RA, sadri36398-RA, sadri38592-RA	OsR498G0510437500	Os01t0833700.01, Os05t0310800.01, Os05t0311000.01	A2J10_10T0119700.1
OG0001042	basmati05593-RA, basmati33735-RA	sadri14616-RA, sadri32510-RA, sadri36450-RA, sadri36466-RA	OsR498G0510378400, OsR498G0510395300	NA	A2J10_02T0089100.1, A2J10_05T0098900.1, A2J10_12T0186100.1
OG0001043	basmati11129-RA, basmati38339-RA, basmati39756-RA	sadri05814-RA, sadri23854-RA, sadri37454-RA	OsR498G0714154400	Os06t0255700.01, Os07t0434500.01, Os08t0289400.00	A2J10_07T0115500.1
OG0001044	basmati15205-RA, basmati15206-RA, basmati25267-RA, basmati25268-RA	sadri06643-RA, sadri06644-RA, sadri34946-RA	OsR498G0714629300	Os07t0579000.01	A2J10_02T0359400.1, A2J10_07T0202200.1
OG0001045	basmati13492-RA, basmati25387-RA, basmati27375-RA, basmati32839-RA, basmati36976-RA	sadri17149-RA, sadri19154-RA, sadri35063-RA, sadri35353-RA	NA	Os04t0293700.01, Os08t0392500.00	NA
OG0001046	basmati25404-RA, basmati25405-RA, basmati38490-RA	sadri37254-RA	OsR498G0815773200	Os08t0322600.01, Os08t0388900.00, Os08t0389300.00	A2J10_08T0098000.1, A2J10_08T0127300.1, A2J10_08T0131900.1
OG0001047	basmati24438-RA, basmati32321-RA, basmati32814-RA	sadri17874-RA, sadri32019-RA	OsR498G1119310800	Os11t0112300.01, Os12t0416500.01	A2J10_04T0302300.1, A2J10_11T0007000.1, A2J10_12T0084800.1
OG0001048	basmati32860-RA, basmati32861-RA, basmati41893-RA, basmati41894-RA, basmati41896-RA	sadri35369-RA, sadri35370-RA	OsR498G1221429100	Os12t0427100.00, Os12t0427450.00	A2J10_12T0090400.1
OG0001049	basmati13788-RA, basmati13796-RA, basmati32886-RA	sadri30743-RA, sadri30746-RA, sadri38096-RA	OsR498G0100405900, OsR498G0203329300	Os04t0586600.01, Os12t0433066.00	A2J10_02T0108700.1
OG0001050	basmati07238-RA, basmati16208-RA	sadri16144-RA, sadri21405-RA	OsR498G0305958300, OsR498G0306805100	Os03t0353600.01, Os03t0681201.00, Os03t0681300.01	A2J10_04T0256200.1, A2J10_09T0038600.1
OG0001051	basmati16595-RA, basmati18239-RA, basmati20293-RA, basmati20296-RA	sadri12506-RA, sadri12510-RA, sadri21033-RA, sadri25866-RA	NA	Os03t0733400.01, Os05t0583100.01, Os05t0583200.01	NA
OG0001052	basmati16812-RA, basmati16813-RA	sadri20820-RA	OsR498G0307084500, OsR498G0307084700, OsR498G0363604000	Os03t0760200.01, Os03t0760500.01, Os04t0255600.00	A2J10_03T0325600.1, A2J10_03T0325800.1
OG0001053	basmati16950-RA, basmati16953-RA, basmati16956-RA, basmati16957-RA	sadri20681-RA, sadri20684-RA, sadri20686-RA	OsR498G0307150000	Os03t0779000.01, Os03t0779800.00	A2J10_03T0336900.1
OG0001054	basmati13522-RA, basmati15333-RA, basmati16997-RA	sadri06546-RA, sadri08798-RA, sadri20639-RA	NA	Os03t0784800.01, Os04t0613400.00	A2J10_03T0341100.1, A2J10_04T0238400.2, A2J10_07T0190300.2
OG0001055	basmati00066-RA, basmati24404-RA, basmati41222-RA	sadri05524-RA, sadri32052-RA, sadri37526-RA	NA	Os02t0451900.01, Os08t0297500.01, Os12t0107300.01	A2J10_02T0161700.1, A2J10_04T0305500.1
OG0001056	basmati19191-RA, basmati19359-RA, basmati37602-RA	sadri13393-RA, sadri20352-RA, sadri21806-RA	OsR498G0307284700	Os03t0819900.01, Os05t0461300.01, Os07t0239400.01	A2J10_03T0365700.1
OG0001057	basmati08572-RA, basmati37631-RA	sadri08605-RA, sadri20327-RA	OsR498G0307295800, OsR498G1019256000	Os03t0823100.01, Os03t0823200.01, Os10t0579200.01	A2J10_03T0368200.1, A2J10_04T0096700.2
OG0001058	basmati02862-RA, basmati17298-RA, basmati19770-RA, basmati37634-RA, basmati37810-RA	sadri00978-RA, sadri20160-RA, sadri24976-RA, sadri38950-RA	OsR498G0307297400, OsR498G0307352600	NA	NA
OG0001059	basmati36317-RA, basmati36344-RA, basmati37680-RA	sadri20279-RA, sadri35864-RA, sadri35877-RA	OsR498G0815488100	Os03t0828800.01, Os08t0230800.01, Os08t0236400.00	A2J10_03T0371700.1
OG0001060	basmati17724-RA, basmati40846-RA, basmati40855-RA	sadri25382-RA, sadri34083-RA, sadri34088-RA	OsR498G0100842700, OsR498G0100845700	Os01t0331100.01	A2J10_01T0152800.1, A2J10_01T0153300.1
OG0001061	basmati17818-RA, basmati40062-RA	sadri25469-RA, sadri38342-RA	OsR498G0509836400, OsR498G0510164700	Os05t0172300.01, Os05t0255800.01	A2J10_05T0041600.1, A2J10_05T0041700.1, A2J10_05T0080300.1
OG0001062	basmati17973-RA, basmati35233-RA	sadri02928-RA, sadri09038-RA, sadri25616-RA	OsR498G0101132000, OsR498G0409377400, OsR498G0509939800	Os05t0198100.01	A2J10_01T0197400.1, A2J10_05T0059600.1
OG0001063	basmati18069-RA, basmati39292-RA	sadri17066-RA, sadri25708-RA	OsR498G0100426100, OsR498G0510001300	Os01t0218200.00, Os05t0210600.01	A2J10_01T0081300.1, A2J10_01T0081600.1, A2J10_03T0075900.1
OG0001064	basmati18105-RA, basmati18129-RA	sadri25739-RA, sadri25759-RA	OsR498G0510022000, OsR498G0510033900	Os05t0215000.04, Os05t0215066.00, Os05t0217800.01	A2J10_05T0066400.1, A2J10_05T0122000.1
OG0001065	basmati18244-RA	sadri25871-RA	OsR498G0203826000, OsR498G0306475800, OsR498G0407827200, OsR498G0409188300, OsR498G0510325200, OsR498G0612440700, OsR498G0713540100, OsR498G0714074300, OsR498G0916775800	NA	NA
OG0001066	basmati18254-RA, basmati22570-RA, basmati22575-RA, basmati22577-RA, basmati22578-RA, basmati22580-RA	sadri25881-RA	OsR498G0101343800	Os01t0562600.01, Os05t0242000.01	A2J10_01T0208400.1
OG0001067	basmati05065-RA, basmati09246-RA, basmati26081-RA, basmati31849-RA, basmati37106-RA	sadri02179-RA, sadri10269-RA, sadri18300-RA	OsR498G0100130200, OsR498G0917518000	NA	A2J10_11T0041600.1
OG0001068	basmati24622-RA, basmati32133-RA	sadri18040-RA, sadri31852-RA	OsR498G0100629200, OsR498G1119384300	Os01t0269000.01, Os11t0137200.01, Os12t0134000.02	A2J10_03T0394900.1, A2J10_11T0019800.1
OG0001069	basmati24494-RA, basmati32268-RA	sadri17919-RA, sadri31973-RA	OsR498G1119332500, OsR498G1220832200, OsR498G1220832400	Os11t0119200.01, Os12t0118700.01, Os12t0118900.01	A2J10_04T0292600.2
OG0001070	basmati24461-RA, basmati32300-RA	sadri17892-RA, sadri32002-RA	OsR498G1119319900	Os02t0445300.00, Os11t0114900.01, Os12t0114500.01	A2J10_02T0157700.1, A2J10_04T0300900.1, A2J10_11T0008400.1
OG0001071	basmati41688-RA, basmati41700-RA	sadri38678-RA, sadri38683-RA	OsR498G0306450800, OsR498G0511328800, OsR498G0815291600	Os12t0525300.00	A2J10_04T0253900.1, A2J10_07T0274500.1, A2J10_11T0184100.1
OG0001072	basmati41694-RA	sadri38674-RA	OsR498G0306649400, OsR498G0408024200, OsR498G1119780600	Os11t0269100.00	A2J10_02T0261600.1, A2J10_03T0245700.1, A2J10_07T0275200.1, A2J10_10T0082300.1, A2J10_11T0083800.2
OG0001073	basmati32548-RA, basmati32559-RA	sadri26298-RA	OsR498G0407489700, OsR498G0407494400, OsR498G0463824000, OsR498G0713970900	Os04t0119800.01, Os04t0122000.01	A2J10_04T0008600.1, A2J10_07T0106000.3
OG0001074	basmati32551-RA, basmati32555-RA, basmati32558-RA	sadri26290-RA, sadri26291-RA, sadri26295-RA	NA	Os04t0120300.00, Os04t0121100.01, Os04t0121300.00	A2J10_07T0106100.1, A2J10_07T0106700.1
OG0001075	basmati31035-RA, basmati33212-RA, basmati39865-RA	sadri19178-RA	OsR498G0203846600, OsR498G0408072100, OsR498G0613006800, OsR498G1221197300	Os01t0794600.01	A2J10_04T0043100.1, A2J10_11T0198700.1
OG0001076	basmati11182-RA, basmati24726-RA	sadri23905-RA, sadri31750-RA	OsR498G1220937200, OsR498G1221640400	Os12t0147300.00, Os12t0487832.00	A2J10_03T0335800.1, A2J10_04T0286700.1, A2J10_11T0098500.1
OG0001077	basmati03589-RA, basmati19809-RA, basmati41823-RA	sadri01674-RA, sadri12966-RA	OsR498G0101977600, OsR498G0511203500	Os01t0743600.01, Os05t0521500.01	A2J10_01T0326000.1, A2J10_05T0225500.1
OG0001078	basmati11196-RA, basmati11197-RA, basmati11199-RA	sadri23920-RA, sadri23921-RA, sadri23923-RA	OsR498G0611977800, OsR498G0611978300	Os06t0243300.00	A2J10_06T0082100.1, A2J10_06T0082400.1
OG0001079	basmati11569-RA, basmati14672-RA	sadri24265-RA, sadri26694-RA, sadri30238-RA	OsR498G0611753800	Os02t0132500.01	A2J10_02T0025900.1, A2J10_06T0048000.1, A2J10_06T0048900.1, A2J10_11T0134000.1
OG0001080	basmati11628-RA, basmati26388-RA	sadri24329-RA, sadri34156-RA	OsR498G0100887900, OsR498G0204934600, OsR498G0611732100	Os02t0796500.01, Os06t0183100.01	A2J10_06T0043000.1, A2J10_06T0160500.1
OG0001081	basmati11671-RA, basmati11730-RA	sadri24370-RA, sadri24430-RA	OsR498G0611686100, OsR498G0611712500	Os06t0167600.01, Os06t0176000.01, Os06t0177100.01	A2J10_06T0032800.1, A2J10_06T0038600.1
OG0001082	basmati11747-RA, basmati11751-RA	sadri24450-RA	OsR498G0611680000, OsR498G0665977600, OsR498G0665977900, OsR498G0665978000	Os06t0164900.00, Os06t0165500.00	A2J10_06T0031100.1, A2J10_06T0031300.1
OG0001083	basmati11775-RA, basmati12945-RA	sadri09449-RA, sadri24474-RA	OsR498G0261774200, OsR498G0611668700, OsR498G0612658100	Os06t0161400.01	A2J10_06T0029400.1, A2J10_06T0184400.1, A2J10_06T0185200.1
OG0001084	basmati11803-RA, basmati11805-RA	sadri24501-RA, sadri24502-RA	OsR498G0611656900	Os01t0218500.02, Os06t0157500.01, Os06t0157700.01	A2J10_01T0081900.1, A2J10_06T0027400.1, A2J10_06T0027500.1
OG0001085	basmati12063-RA, basmati12073-RA, basmati12075-RA	sadri24754-RA, sadri24764-RA, sadri24766-RA	NA	Os06t0125400.00, Os06t0125500.03, Os06t0127700.01	A2J10_06T0149800.1, A2J10_06T0150600.1
OG0001086	basmati07270-RA, basmati29879-RA	sadri06895-RA, sadri07401-RA	OsR498G0714764100, OsR498G0714764300	Os07t0618700.01, Os07t0618800.01, Os10t0389000.01	A2J10_07T0240300.1, A2J10_07T0240400.1
OG0001087	basmati07864-RA	sadri07958-RA	OsR498G1019074000, OsR498G1019074400, OsR498G1019075200	Os10t0481300.01, Os10t0525400.01, Os10t0525800.00	A2J10_10T0130900.1, A2J10_10T0158100.1, A2J10_10T0158400.1
OG0001088	basmati02587-RA, basmati07914-RA	sadri00713-RA, sadri08007-RA	OsR498G0102473200, OsR498G1018946700, OsR498G1018946900	Os01t0885500.01, Os10t0487500.01, Os10t0487600.01	A2J10_01T0446000.1
OG0001089	basmati07971-RA, basmati07977-RA, basmati07982-RA, basmati07985-RA	sadri08068-RA, sadri08071-RA, sadri08074-RA, sadri08076-RA	OsR498G1018978600	Os10t0495300.01	A2J10_10T0140300.1
OG0001090	basmati08011-RA, basmati08012-RA, basmati08013-RA	sadri08098-RA, sadri08100-RA	OsR498G1018986500, OsR498G1018986900	Os10t0498200.01, Os10t0498300.01, Os10t0498500.00	A2J10_10T0141600.1
OG0001091	basmati01297-RA, basmati08134-RA, basmati40600-RA	sadri04447-RA, sadri08218-RA, sadri14351-RA	OsR498G0305111400	Os02t0648300.01	A2J10_02T0278100.1, A2J10_03T0009200.1, A2J10_10T0152500.1
OG0001092	basmati08312-RA, basmati41127-RA	sadri02401-RA, sadri08378-RA	OsR498G0101565200, OsR498G1019135100	Os01t0622000.00, Os01t0622066.00, Os10t0546200.00	A2J10_01T0255600.1, A2J10_10T0169900.1
OG0001093	basmati01604-RA, basmati08579-RA, basmati14710-RA	sadri04094-RA, sadri08612-RA, sadri26660-RA	NA	Os02t0128600.01, Os10t0580200.01	A2J10_02T0023000.1, A2J10_02T0314600.1, A2J10_04T0096100.1
OG0001094	basmati03726-RA, basmati19886-RA, basmati31023-RA, basmati41989-RA	sadri01819-RA, sadri12888-RA, sadri36876-RA	NA	Os01t0720300.00, Os05t0533700.01	A2J10_01T0312700.1, A2J10_03T0195300.1
OG0001095	basmati07136-RA, basmati29451-RA	sadri16057-RA	OsR498G0305910600, OsR498G0510529300, OsR498G0714955800	Os03t0339900.01, Os05t0332300.01, Os07t0678600.01	A2J10_03T0146100.1, A2J10_07T0285300.1
OG0001096	basmati07203-RA, basmati29527-RA	sadri07200-RA, sadri16113-RA	OsR498G0305944000, OsR498G0714924700	Os01t0936200.01, Os03t0348800.01, Os07t0668700.01	A2J10_03T0151500.1, A2J10_07T0278500.1
OG0001097	basmati15531-RA, basmati19149-RA, basmati29529-RA	sadri06375-RA, sadri07198-RA, sadri21839-RA	OsR498G0511118500, OsR498G0713832100, OsR498G0714923700	Os07t0668500.00	A2J10_07T0278300.1
OG0001098	basmati06987-RA, basmati12271-RA, basmati19563-RA	sadri13209-RA, sadri15912-RA, sadri29459-RA	OsR498G0511083300	Os04t0455900.02, Os05t0490200.01	A2J10_04T0314300.1, A2J10_05T0202200.1
OG0001099	basmati00862-RA, basmati12317-RA	sadri04907-RA, sadri29411-RA	OsR498G0204180600, OsR498G0204181200	Os02t0579800.01, Os02t0580000.02, Os04t0461600.01	A2J10_02T0230900.1, A2J10_02T0231100.1
OG0001100	basmati00871-RA, basmati12342-RA	sadri04897-RA, sadri29387-RA	OsR498G0204183600, OsR498G0408715800	Os02t0580900.01, Os04t0464400.00	A2J10_01T0211200.1, A2J10_02T0232000.1, A2J10_04T0320200.1
OG0001101	basmati01004-RA, basmati12538-RA	sadri04764-RA, sadri29190-RA	OsR498G0306648800	Os01t0233850.00, Os02t0603033.00, Os04t0488800.00, Os05t0237501.00, Os11t0150801.00, Os12t0149750.00	NA
OG0001102	basmati12553-RA, basmati35025-RA	sadri29176-RA, sadri33911-RA	OsR498G0408810600, OsR498G0916858600	Os04t0490800.01, Os09t0261300.01, Os12t0420000.00	A2J10_04T0139600.1, A2J10_09T0034100.1
OG0001103	basmati12870-RA, basmati12874-RA	sadri28871-RA, sadri28875-RA	OsR498G0408956900	Os04t0531750.00, Os04t0531900.01, Os04t0532400.01	A2J10_04T0170800.1, A2J10_11T0071600.2, A2J10_12T0008700.2
OG0001104	basmati01522-RA, basmati13284-RA	sadri04190-RA	OsR498G0204551100, OsR498G0305164700, OsR498G0409166900, OsR498G1119487000	Os02t0685900.00, Os04t0584600.02	A2J10_01T0369700.1, A2J10_04T0214700.1
OG0001105	basmati13395-RA, basmati13853-RA	sadri08689-RA, sadri27443-RA	OsR498G0203306400, OsR498G0409217700	Os02t0238500.01, Os04t0599400.01	A2J10_02T0100800.1, A2J10_04T0222400.1, A2J10_04T0222500.1
OG0001106	basmati13442-RA, basmati14344-RA	sadri08728-RA, sadri26995-RA	OsR498G0203078000	Os02t0176700.00, Os04t0605500.01, Os08t0517200.02	A2J10_02T0054900.3, A2J10_04T0226100.1, A2J10_08T0203600.2
OG0001107	basmati13495-RA, basmati15681-RA, basmati38342-RA	sadri05815-RA, sadri06226-RA, sadri08770-RA	OsR498G0714403500	Os04t0610500.01, Os07t0434700.01, Os07t0510100.01	A2J10_07T0161400.1
OG0001108	basmati13594-RA, basmati13598-RA	sadri08867-RA, sadri08874-RA	OsR498G0409302400, OsR498G0409305600	Os04t0622000.00, Os04t0622800.00, Os04t0623100.01	A2J10_01T0449500.1, A2J10_04T0243800.1
OG0001109	basmati01181-RA, basmati35434-RA	sadri04584-RA, sadri09218-RA	OsR498G0204364800, OsR498G0409468600	Os02t0629400.01, Os04t0672100.01	A2J10_02T0264300.1, A2J10_02T0264500.1, A2J10_04T0279700.1
OG0001110	basmati35620-RA, basmati35633-RA, basmati35634-RA	sadri09370-RA, sadri09381-RA, sadri09382-RA	OsR498G0409545100, OsR498G0409551300	Os04t0693200.00, Os04t0693250.01	A2J10_04T0326800.1
OG0001111	basmati13816-RA, basmati13819-RA, basmati13832-RA	sadri38120-RA, sadri38121-RA, sadri38130-RA, sadri38132-RA	OsR498G0203321400	Os02t0246500.00	A2J10_02T0103400.1, A2J10_02T0104000.1
OG0001112	basmati05121-RA, basmati13991-RA, basmati13993-RA	sadri27308-RA, sadri30536-RA	OsR498G0203227300, OsR498G0612812000	Os02t0218600.00, Os06t0574200.01	A2J10_02T0090600.1, A2J10_06T0203500.1
OG0001113	basmati04943-RA, basmati14141-RA	sadri27182-RA, sadri30368-RA	OsR498G0203167900, OsR498G0612911400	Os02t0200800.01, Os06t0606599.00, Os06t0606800.01	A2J10_02T0072700.1, A2J10_06T0221400.1
OG0001114	basmati04917-RA, basmati14170-RA	sadri27156-RA, sadri30343-RA	OsR498G0203157500, OsR498G0612920200	Os02t0197900.02, Os06t0609700.01	A2J10_02T0070700.1, A2J10_06T0220900.1, A2J10_06T0223700.1
OG0001115	basmati14603-RA	sadri26762-RA	OsR498G0202937000, OsR498G0202938800, OsR498G1119825810, OsR498G1119829400	Os02t0140500.00, Os06t0483200.02, Os11t0286400.00	A2J10_06T0164300.1, A2J10_09T0063700.1
OG0001116	basmati25654-RA, basmati26074-RA	sadri03071-RA, sadri19216-RA, sadri37985-RA	OsR498G0407829000	Os02t0831500.01, Os04t0249500.00, Os04t0309600.01	A2J10_02T0420200.1, A2J10_04T0046400.1
OG0001117	basmati26251-RA, basmati26252-RA	sadri03244-RA	OsR498G0204994700, OsR498G0204995300, OsR498G0204995500	Os02t0813000.00, Os02t0813083.00, Os02t0813166.00, Os02t0813350.01	A2J10_02T0404600.1
OG0001118	basmati26383-RA, basmati26385-RA	sadri03364-RA, sadri03366-RA	OsR498G0204938700	Os02t0796900.00, Os02t0797200.01, Os06t0181566.01	A2J10_02T0393800.1, A2J10_02T0394000.1, A2J10_06T0042000.1
OG0001119	basmati23980-RA, basmati26573-RA	sadri03543-RA, sadri13883-RA	OsR498G0204850500, OsR498G0510758400	Os02t0772300.01, Os05t0387800.01, Os05t0387900.01	A2J10_02T0376000.1, A2J10_05T0144700.1
OG0001120	basmati26633-RA, basmati33115-RA	sadri03602-RA, sadri34244-RA	OsR498G0100930700, OsR498G0204827400, OsR498G0611841700	Os01t0357200.01, Os02t0765800.00, Os06t0211300.01	A2J10_06T0061400.1
OG0001121	basmati02295-RA, basmati09428-RA	sadri00418-RA, sadri10417-RA	OsR498G0102606300, OsR498G1120182000, OsR498G1221020400	Os01t0923300.01, Os11t0496400.01	A2J10_01T0479600.1, A2J10_11T0133700.1
OG0001122	basmati09439-RA, basmati09442-RA, basmati09448-RA	sadri10427-RA, sadri10430-RA, sadri10445-RA	OsR498G1120170600, OsR498G1120171600, OsR498G1120179600	Os11t0492100.01	A2J10_11T0131700.1
OG0001123	basmati34622-RA, basmati34628-RA, basmati42115-RA	sadri10557-RA, sadri10561-RA, sadri10569-RA	OsR498G1120091900	Os11t0460800.01, Os11t0461000.01	A2J10_06T0106400.1, A2J10_06T0106800.1
OG0001124	basmati38431-RA, basmati38434-RA	sadri05894-RA, sadri05896-RA, sadri05898-RA	OsR498G0714197900, OsR498G0714199500, OsR498G0714199700	Os07t0451300.01	A2J10_02T0020100.1, A2J10_02T0020600.1
OG0001125	basmati20559-RA, basmati25708-RA	sadri27571-RA, sadri37940-RA	OsR498G0407761800, OsR498G0816581800, OsR498G0917876200	Os04t0223300.00, Os08t0549100.01	A2J10_04T0041600.1, A2J10_08T0226600.1
OG0001126	basmati25766-RA, basmati25781-RA, basmati25804-RA	sadri25929-RA, sadri25943-RA, sadri25958-RA	OsR498G0407720100, OsR498G0407727000	Os04t0206300.00	A2J10_04T0032100.1, A2J10_04T0034100.1
OG0001127	basmati03579-RA, basmati23655-RA	sadri01663-RA, sadri05694-RA, sadri14201-RA	OsR498G0101982100, OsR498G0510550000	Os01t0745300.00, Os05t0337500.01, Os07t0407700.02	A2J10_01T0327000.1
OG0001128	basmati02784-RA, basmati41453-RA	sadri00900-RA, sadri13513-RA	OsR498G0102377800, OsR498G0510938100	Os01t0859500.01, Os01t0859600.01, Os05t0443900.01	A2J10_01T0433500.1, A2J10_05T0174800.1
OG0001129	basmati02893-RA, basmati19332-RA	sadri01012-RA, sadri13419-RA, sadri39030-RA	OsR498G0102318600, OsR498G0510981300	Os01t0844400.02, Os05t0458000.01	A2J10_01T0418500.1, A2J10_12T0129300.2
OG0001130	basmati02915-RA, basmati19342-RA	sadri01035-RA, sadri13408-RA, sadri39039-RA	OsR498G0102308400, OsR498G0510986700	Os01t0841200.01, Os05t0459600.00	A2J10_01T0416800.1, A2J10_12T0128300.1
OG0001131	basmati02988-RA, basmati19398-RA	sadri01105-RA, sadri13356-RA	OsR498G0102273800, OsR498G0511007500	Os01t0833100.01, Os05t0466800.01	A2J10_01T0254600.1, A2J10_01T0410200.1, A2J10_05T0179400.1
OG0001132	basmati02996-RA, basmati02999-RA, basmati19409-RA	sadri01115-RA, sadri01118-RA, sadri13347-RA	OsR498G0102269200, OsR498G0511014900	Os01t0831900.01, Os05t0468700.01	A2J10_05T0180300.1
OG0001133	basmati19103-RA, basmati19539-RA	sadri13229-RA, sadri21886-RA	OsR498G0102206900, OsR498G0713795700	Os01t0815800.01, Os05t0486700.01, Os07t0224000.00	A2J10_05T0191100.2, A2J10_09T0110500.1
OG0001134	basmati03255-RA, basmati15563-RA, basmati19624-RA	sadri01362-RA, sadri06346-RA	OsR498G0511109500	Os01t0794500.00, Os05t0498400.01, Os07t0529800.01	A2J10_01T0373400.2, A2J10_05T0207600.1
OG0001135	basmati19873-RA, basmati34358-RA	sadri12900-RA, sadri17682-RA	OsR498G0100753700, OsR498G0511236100	Os01t0304300.01, Os05t0531500.01	A2J10_01T0140700.1, A2J10_05T0230500.1, A2J10_10T0017900.1
OG0001136	basmati03829-RA, basmati03880-RA, basmati19966-RA	sadri01921-RA, sadri01967-RA, sadri12817-RA	NA	Os01t0695300.01, Os01t0703400.01, Os05t0543400.01	A2J10_01T0400200.1, A2J10_05T0239000.1
OG0001137	basmati15653-RA, basmati20310-RA, basmati37367-RA	sadri02396-RA, sadri06259-RA, sadri12491-RA	OsR498G0101565900, OsR498G0714421000	Os05t0585500.01, Os07t0515100.01	A2J10_07T0164500.1
OG0001138	basmati04011-RA, basmati18513-RA, basmati30831-RA	sadri10002-RA, sadri37151-RA	OsR498G1221698700	NA	A2J10_03T0261700.1, A2J10_06T0142000.1, A2J10_08T0088800.1, A2J10_08T0101300.1, A2J10_10T0172400.1
OG0001139	basmati18950-RA, basmati18952-RA	sadri22030-RA, sadri22033-RA	OsR498G0713694600, OsR498G0713695200	Os07t0197300.00, Os07t0197500.00	A2J10_07T0053400.1, A2J10_07T0053500.1, A2J10_07T0053600.1
OG0001140	basmati15266-RA, basmati30790-RA	sadri06592-RA, sadri37192-RA	OsR498G0612542400, OsR498G0714609700	Os06t0338200.01, Os07t0572050.00, Os07t0572100.01	A2J10_06T0131000.1, A2J10_07T0197400.1
OG0001141	basmati15354-RA, basmati15355-RA, basmati40850-RA	sadri06507-RA, sadri34085-RA	OsR498G0714577600, OsR498G0714577900	Os07t0562400.01	A2J10_01T0153100.1, A2J10_07T0188100.1, A2J10_07T0188200.1
OG0001142	basmati15539-RA, basmati15542-RA	sadri06363-RA, sadri06367-RA	OsR498G0510887500, OsR498G0714489300, OsR498G0714490500, OsR498G0714492200	Os07t0532500.01	A2J10_07T0175600.1, A2J10_07T0176000.1
OG0001143	basmati15982-RA, basmati15986-RA	NA	OsR498G0714243500, OsR498G0714245600, OsR498G0714248200	Os07t0462800.00, Os07t0463600.00, Os07t0464200.00	A2J10_07T0122600.1, A2J10_07T0123400.1, A2J10_07T0123600.1
OG0001144	basmati04809-RA, basmati40164-RA	sadri30243-RA, sadri37548-RA	OsR498G0409328200, OsR498G0612985000, OsR498G1018342200	Os06t0626200.01, Os10t0198333.01	A2J10_10T0057300.1, A2J10_10T0057400.1
OG0001145	basmati02320-RA, basmati02321-RA, basmati02323-RA	sadri00445-RA, sadri00448-RA	OsR498G0102591100, OsR498G0102591300, OsR498G0102591900, OsR498G0102592100	Os01t0921000.01, Os01t0921100.01	NA
OG0001146	basmati02347-RA, basmati04512-RA	sadri00472-RA, sadri32780-RA	OsR498G0102577800, OsR498G0409322200, OsR498G0613143800, OsR498G0917861100	Os01t0917700.00	A2J10_01T0475500.1, A2J10_09T0189000.1
OG0001147	basmati00942-RA, basmati03623-RA, basmati22763-RA	sadri01716-RA, sadri02879-RA, sadri04825-RA	OsR498G0101960700, OsR498G0204219300	Os01t0531200.01, Os01t0738500.01, Os02t0592600.02	NA
OG0001148	basmati34987-RA, basmati34998-RA	sadri33871-RA, sadri33885-RA	OsR498G0916877900, OsR498G0916882900	Os09t0267800.01, Os09t0270700.00	A2J10_01T0182900.1, A2J10_09T0037500.1, A2J10_09T0040000.1
OG0001149	basmati35026-RA, basmati35031-RA	sadri33913-RA, sadri33916-RA, sadri33918-RA	OsR498G0916854500, OsR498G0916858000	Os09t0260000.01, Os09t0261100.01	A2J10_09T0033700.1, A2J10_09T0034000.1
OG0001150	basmati00012-RA, basmati04578-RA	sadri32723-RA	OsR498G0100990300, OsR498G0409081900, OsR498G0714759900	Os01t0872900.01, Os06t0597250.00, Os07t0546750.00, Os11t0433800.01, Os12t0543751.00	NA
OG0001151	basmati00609-RA	sadri05112-RA, sadri05113-RA, sadri10512-RA	OsR498G0204036700, OsR498G0407523100, OsR498G1120128100	Os02t0541300.00, Os02t0541325.00, Os11t0473832.00	A2J10_02T0207900.1
OG0001152	basmati01106-RA	NA	OsR498G0611669700, OsR498G0611693600, OsR498G0612659300	Os06t0161900.01	A2J10_06T0015800.1, A2J10_06T0016000.1, A2J10_06T0016100.1, A2J10_06T0029500.1, A2J10_06T0035900.1, A2J10_06T0184800.1
OG0001153	basmati01170-RA, basmati34500-RA, basmati34501-RA	sadri04596-RA, sadri17543-RA	OsR498G0100675200, OsR498G0100675400	Os01t0281100.01, Os01t0281200.01, Os02t0627800.00	A2J10_01T0125100.1
OG0001154	basmati01332-RA	sadri04405-RA, sadri28773-RA	OsR498G0204441700, OsR498G0409018300	Os02t0654300.01, Os04t0546300.01, Os10t0562500.01	A2J10_02T0281600.1, A2J10_04T0177300.1, A2J10_10T0183300.1
OG0001155	basmati39440-RA, basmati39441-RA, basmati39442-RA	sadri16922-RA, sadri16923-RA	OsR498G0100345000, OsR498G0100345200	Os01t0197900.01, Os01t0198000.01, Os01t0198100.01	A2J10_01T0069100.1
OG0001156	basmati04088-RA, basmati39573-RA	sadri33209-RA, sadri37923-RA	OsR498G0613334200, OsR498G1018546700	Os06t0727300.00, Os09t0531800.01, Os09t0531900.01, Os10t0363100.02	A2J10_06T0300800.1
OG0001157	basmati04347-RA	sadri32948-RA	OsR498G0613224200, OsR498G0613225000, OsR498G0666786100	Os06t0692100.01, Os06t0692300.00, Os06t0692500.00, Os06t0692600.01	A2J10_06T0275100.1, A2J10_06T0275200.1
OG0001158	basmati04827-RA, basmati04829-RA, basmati04830-RA	sadri30262-RA, sadri30265-RA, sadri30266-RA	OsR498G0612972200, OsR498G0612972300, OsR498G0612972900	Os06t0623700.01	A2J10_06T0230700.1
OG0001159	basmati04851-RA, basmati04854-RA, basmati04857-RA	sadri30285-RA, sadri30287-RA, sadri30288-RA	OsR498G0612965100	Os06t0619600.00, Os06t0620200.01	A2J10_06T0229300.1, A2J10_11T0144400.2
OG0001160	basmati05263-RA	sadri30674-RA	OsR498G0101997100, OsR498G0511184000, OsR498G0612730000	Os01t0750000.02, Os05t0516800.01, Os06t0551400.01	A2J10_01T0330300.1, A2J10_05T0219200.1, A2J10_06T0190000.1
OG0001161	NA	NA	OsR498G0100625000, OsR498G0511087400, OsR498G0714992400	Os01t0267900.01, Os01t0279300.01, Os03t0319300.01, Os05t0491100.01, Os07t0687200.02	A2J10_01T0123900.1, A2J10_03T0117200.1, A2J10_07T0290900.1
OG0001162	NA	sadri16751-RA	OsR498G0101952400, OsR498G0203313600, OsR498G0511218200, OsR498G0511218400, OsR498G0714377400	Os01t0735450.01, Os04t0523650.01, Os04t0523812.00, Os06t0343500.01, Os07t0503200.01	NA
OG0001163	NA	NA	OsR498G1018069800, OsR498G1018161300, OsR498G1018162400	Os10t0153900.01, Os10t0154500.00, Os10t0156200.00, Os10t0157400.01	A2J10_10T0025500.1, A2J10_10T0025800.1, A2J10_10T0027100.1, A2J10_10T0027800.1
OG0001164	NA	NA	OsR498G0203720100, OsR498G0408028100, OsR498G0612491100, OsR498G0612613500, OsR498G0916774800, OsR498G1018392400, OsR498G1120692000	Os01t0372100.01, Os02t0451501.00, Os05t0249500.01, Os10t0470100.01	NA
OG0001165	NA	NA	OsR498G1018875100, OsR498G1018878300	Os03t0138700.01, Os05t0335800.01, Os10t0469900.01, Os10t0470700.01	A2J10_03T0032300.1, A2J10_03T0089700.2, A2J10_03T0125700.1, A2J10_03T0126400.1, A2J10_03T0127000.1
OG0001166	NA	NA	OsR498G0202854900, OsR498G0409297100, OsR498G0409297700, OsR498G0409297900, OsR498G0409298100, OsR498G1120159500	Os04t0620950.01, Os11t0485900.01	A2J10_02T0012400.1, A2J10_04T0243100.1, A2J10_11T0127900.1
OG0001167	NA	NA	OsR498G1120429100, OsR498G1120430300, OsR498G1120477000, OsR498G1170996900	Os07t0294100.00, Os11t0588400.01, Os11t0590700.01, Os11t0590900.00	A2J10_07T0095500.1, A2J10_07T0096000.1, A2J10_11T0178500.1
OG0001168	NA	sadri32798-RA	OsR498G0203109500, OsR498G0613044300, OsR498G0613153600, OsR498G0613153800	Os02t0186100.01, Os06t0497200.00, Os06t0642500.01, Os06t0671300.01	A2J10_06T0240700.1, A2J10_06T0261800.1
OG0001169	NA	NA	OsR498G0203839200, OsR498G0204941300, OsR498G0261602600, OsR498G0305295200, OsR498G0713830400	Os04t0286500.01, Os08t0225900.00, Os08t0561000.00	A2J10_01T0161200.1, A2J10_10T0076600.1, A2J10_10T0086400.1
OG0001170	NA	NA	OsR498G0204143300, OsR498G0204145300	Os01t0561600.01, Os02t0569000.01, Os02t0569400.01, Os02t0569900.01, Os06t0599200.01	A2J10_01T0208500.1, A2J10_02T0224300.1, A2J10_02T0224700.1, A2J10_02T0224800.1
OG0001171	NA	NA	OsR498G0204888100, OsR498G0611670100, OsR498G0611670700	Os06t0162100.00	A2J10_06T0015700.1, A2J10_06T0034300.1, A2J10_06T0034500.1, A2J10_06T0034700.1, A2J10_06T0034900.1, A2J10_06T0035200.1, A2J10_06T0035400.1
OG0001172	NA	NA	OsR498G0307384700, OsR498G0510354400, OsR498G0917037000	Os09t0331801.00	A2J10_01T0267700.1, A2J10_02T0088600.1, A2J10_06T0139300.1, A2J10_07T0115100.1, A2J10_09T0055000.1, A2J10_09T0212500.1, A2J10_10T0082000.1
OG0001173	NA	NA	OsR498G0407701900, OsR498G0611972800, OsR498G0666109300	Os04t0196200.00, Os06t0240800.00	A2J10_04T0245700.1, A2J10_06T0081400.1, A2J10_08T0062400.1, A2J10_08T0062600.1, A2J10_09T0002300.1, A2J10_09T0052900.1
OG0001174	basmati39053-RA, basmati39055-RA	sadri33593-RA, sadri33597-RA	OsR498G0612194000, OsR498G0612197200	Os06t0298700.00, Os06t0299200.00, Os06t0299300.01	A2J10_06T0116000.1
OG0001175	basmati01757-RA, basmati39114-RA	sadri03930-RA, sadri33534-RA	OsR498G0204663500, OsR498G0612227400	Os02t0720300.01, Os06t0308100.01	A2J10_02T0331000.1, A2J10_07T0253800.1
OG0001176	basmati27202-RA, basmati28558-RA, basmati30899-RA, basmati39130-RA	sadri33522-RA, sadri36750-RA	OsR498G0306295300, OsR498G0612237700	Os03t0439800.01	A2J10_03T0204800.1
OG0001177	basmati29602-RA, basmati33851-RA	sadri07138-RA, sadri35441-RA	OsR498G0305974800, OsR498G0714887700	Os03t0356638.00, Os07t0658300.01	A2J10_03T0155400.1, A2J10_07T0268000.1
OG0001178	basmati29720-RA, basmati33933-RA	sadri07033-RA, sadri35524-RA	OsR498G0306009300, OsR498G0714838600	Os03t0366700.01, Os07t0641000.01	A2J10_03T0162400.1, A2J10_07T0259500.1
OG0001179	basmati29744-RA, basmati33959-RA	sadri07008-RA, sadri35543-RA	OsR498G0306019600, OsR498G0714828500	Os03t0369800.01, Os07t0637400.01	A2J10_03T0165000.1, A2J10_07T0252000.1
OG0001180	basmati29755-RA, basmati33966-RA	sadri35549-RA	OsR498G0306021700, OsR498G0306023500	Os03t0370500.02, Os07t0636000.01	A2J10_03T0165400.1, A2J10_03T0165600.1, A2J10_07T0250800.1
OG0001181	basmati34061-RA, basmati34062-RA	sadri35637-RA, sadri35638-RA	OsR498G0306060500, OsR498G0306060700	Os03t0385100.00, Os03t0385400.01	A2J10_03T0173200.1, A2J10_03T0173300.1
OG0001182	basmati29845-RA, basmati34079-RA	sadri06920-RA, sadri35656-RA	OsR498G0306074200, OsR498G0714779700	Os03t0388100.01, Os07t0623200.01	A2J10_03T0175400.1, A2J10_07T0243200.1
OG0001183	basmati27057-RA, basmati30705-RA, basmati30706-RA, basmati34081-RA	sadri29875-RA, sadri30824-RA, sadri33379-RA, sadri35658-RA, sadri37185-RA	NA	NA	A2J10_03T0210000.1
OG0001184	basmati29849-RA, basmati34084-RA	sadri06917-RA, sadri35662-RA	OsR498G0306078100, OsR498G0714778400	Os03t0388800.01, Os07t0622700.01	A2J10_03T0175900.1, A2J10_07T0242800.1
OG0001185	basmati29882-RA, basmati34161-RA	sadri06892-RA, sadri35735-RA	OsR498G0306114400, OsR498G1018625400	Os03t0397700.01, Os07t0618400.01	A2J10_03T0181700.1, A2J10_07T0240100.1
OG0001186	basmati34198-RA	sadri35773-RA	OsR498G0101675700, OsR498G0101924300, OsR498G0407961500, OsR498G0408145800, OsR498G0408311900, OsR498G0666484400, OsR498G0714169200	NA	A2J10_04T0012900.1
OG0001187	basmati37400-RA, basmati37401-RA	sadri32202-RA, sadri32203-RA	OsR498G1018048800, OsR498G1018049000	Os10t0116200.00, Os10t0366400.01	A2J10_10T0006600.1, A2J10_10T0006700.1
OG0001188	basmati37426-RA, basmati37431-RA, basmati40297-RA	sadri32152-RA, sadri32231-RA	OsR498G0612877100	Os01t0615400.00, Os06t0594650.00, Os10t0107200.00, Os10t0109066.00	NA
OG0001189	basmati06353-RA, basmati37441-RA	sadri15339-RA, sadri32238-RA	OsR498G0305547700, OsR498G1018070300	Os03t0241200.00, Os10t0124000.01	A2J10_03T0064400.1, A2J10_05T0008500.1
OG0001190	basmati37492-RA, basmati37493-RA	sadri32286-RA	OsR498G1018105500, OsR498G1018105900, OsR498G1018106100	Os10t0134800.00, Os10t0134900.00, Os10t0135100.00	A2J10_10T0014200.1
OG0001191	basmati06366-RA, basmati37535-RA, basmati37536-RA	sadri15351-RA, sadri32333-RA	OsR498G0305555000, OsR498G1018121400	Os03t0243300.01, Os10t0141400.00	A2J10_10T0021300.1
OG0001192	basmati37540-RA, basmati39544-RA	sadri18908-RA, sadri32336-RA	OsR498G1018123500, OsR498G1119849200	Os10t0142100.01, Os11t0294600.01	A2J10_10T0021700.1, A2J10_11T0090400.1
OG0001193	basmati31118-RA, basmati34395-RA	sadri17644-RA, sadri32381-RA	OsR498G0100737300, OsR498G1018151700	Os01t0299400.01, Os10t0150200.01	A2J10_01T0137600.1, A2J10_07T0099500.1
OG0001194	basmati31147-RA, basmati31148-RA	sadri32405-RA	OsR498G1018170700, OsR498G1018170900, OsR498G1018171900	Os10t0155700.00, Os10t0155800.01	A2J10_10T0026800.1, A2J10_10T0026900.1
OG0001195	basmati31342-RA, basmati31346-RA, basmati31351-RA	sadri37728-RA, sadri37729-RA	OsR498G1018290200	NA	A2J10_10T0041700.1, A2J10_10T0041800.1, A2J10_10T0042300.1, A2J10_10T0042800.1
OG0001196	basmati06445-RA, basmati31376-RA	sadri15420-RA, sadri37754-RA	OsR498G0305588100, OsR498G0305588300, OsR498G1018306900	Os03t0251700.00, Os10t0187500.01	A2J10_03T0071500.1
OG0001197	basmati21444-RA, basmati31388-RA	sadri30198-RA, sadri37766-RA	OsR498G0815025100, OsR498G1018313100	Os08t0101400.01, Os10t0188900.01	A2J10_03T0017800.1, A2J10_10T0045600.6
OG0001198	basmati16441-RA, basmati31389-RA	sadri21187-RA, sadri37768-RA	OsR498G0306919300, OsR498G1018314600	Os03t0712700.01, Os10t0189100.01	A2J10_03T0293600.1, A2J10_10T0046100.1
OG0001199	basmati13952-RA, basmati35686-RA	sadri26299-RA, sadri29100-RA	OsR498G0102314700, OsR498G1171196300	Os02t0223300.01, Os07t0658500.00, Os11t0702600.00	A2J10_11T0237400.1
OG0001200	basmati23371-RA, basmati35727-RA	sadri09482-RA, sadri23183-RA	OsR498G1120738400, OsR498G1221894200	Os11t0689300.02, Os12t0565300.01	A2J10_11T0232600.1, A2J10_12T0146500.1
OG0001201	basmati22685-RA, basmati35765-RA	sadri02817-RA, sadri09511-RA	OsR498G0101251800, OsR498G1120726800	Os01t0545500.01, Os11t0681400.00	A2J10_01T0216500.1, A2J10_12T0173200.1
OG0001202	basmati23388-RA, basmati35800-RA	sadri09544-RA, sadri23166-RA	OsR498G1120719100, OsR498G1221884500	Os11t0678000.01, Os12t0562500.00	A2J10_08T0130800.1, A2J10_12T0145100.1
OG0001203	basmati14048-RA, basmati35833-RA, basmati35839-RA	sadri09570-RA, sadri09578-RA	OsR498G0203214300, OsR498G1120698300, OsR498G1120698700	NA	A2J10_02T0082000.1, A2J10_02T0082100.1
OG0001204	basmati35854-RA, basmati35857-RA	sadri09592-RA, sadri09594-RA	OsR498G1120688900	Os11t0663100.00, Os11t0664500.01, Os11t0664800.00	A2J10_11T0228100.1, A2J10_11T0228300.1
OG0001205	basmati01280-RA, basmati35876-RA	sadri04467-RA, sadri09610-RA	OsR498G0204414300, OsR498G1120682100	Os02t0644600.01, Os11t0659400.00	A2J10_02T0276400.8, A2J10_11T0226700.3
OG0001206	basmati23450-RA, basmati35879-RA	sadri09613-RA, sadri23110-RA	OsR498G1120681300, OsR498G1221858800	Os12t0554500.00	A2J10_03T0043800.1, A2J10_11T0226300.1, A2J10_12T0141300.1
OG0001207	basmati35894-RA, basmati35896-RA	sadri09631-RA, sadri09632-RA	OsR498G1120670300	Os11t0656000.00, Os11t0656400.00, Os11t0656700.00	A2J10_11T0224800.1, A2J10_11T0225000.1
OG0001208	basmati35904-RA	sadri09642-RA	OsR498G1120663100, OsR498G1171125300, OsR498G1171126800, OsR498G1171126900	Os11t0654100.01, Os11t0655200.01	A2J10_11T0223300.3, A2J10_11T0223900.1
OG0001209	basmati17037-RA, basmati27361-RA, basmati27362-RA, basmati35909-RA	sadri19142-RA, sadri20601-RA	OsR498G1120660600	Os03t0789433.01, Os04t0290400.01, Os06t0507150.01	NA
OG0001210	basmati21509-RA, basmati26879-RA	sadri30135-RA, sadri38175-RA	OsR498G0612482400, OsR498G0815049900	Os06t0355500.01, Os08t0109500.01	A2J10_06T0137200.1, A2J10_08T0005800.1
OG0001211	basmati07363-RA, basmati10433-RA, basmati26938-RA	sadri07494-RA, sadri20500-RA	OsR498G0612413700	NA	A2J10_03T0352900.1, A2J10_04T0158500.1, A2J10_06T0145600.1, A2J10_10T0100800.1
OG0001212	basmati22658-RA, basmati26948-RA	sadri02796-RA, sadri33277-RA	OsR498G0101273200, OsR498G0612408800	Os01t0549200.02, Os06t0474900.01	A2J10_01T0214500.1, A2J10_06T0148800.2
OG0001213	basmati05453-RA, basmati27001-RA	sadri14486-RA, sadri33331-RA	OsR498G0305166000, OsR498G0612366600	Os03t0129100.01, Os06t0486300.00	A2J10_03T0024900.1, A2J10_06T0165800.1
OG0001214	basmati27048-RA, basmati28241-RA	sadri16224-RA, sadri33372-RA	OsR498G0100033300, OsR498G0612335000	Os01t0110100.01, Os06t0493600.01	A2J10_01T0005900.1, A2J10_06T0169700.1
OG0001215	basmati27055-RA	sadri33378-RA	OsR498G0612326600, OsR498G0612327800, OsR498G0612331200	Os06t0494400.01, Os06t0495500.01	A2J10_06T0170100.1, A2J10_06T0170600.1, A2J10_06T0170800.1
OG0001216	basmati01712-RA, basmati27107-RA	sadri03979-RA, sadri33431-RA	OsR498G0204647200, OsR498G0612294900	Os02t0714100.01, Os06t0326700.01	A2J10_02T0326100.1, A2J10_06T0124200.1
OG0001217	basmati20888-RA, basmati27165-RA	sadri27889-RA, sadri33490-RA	OsR498G0612262700, OsR498G0816449300	Os06t0315900.01, Os08t0511500.01	A2J10_06T0119100.2, A2J10_08T0200000.1
OG0001218	basmati27167-RA, basmati27169-RA	sadri33491-RA, sadri33494-RA	OsR498G0612261200, OsR498G0612262400	Os06t0315000.00, Os06t0315300.00	A2J10_06T0119000.1, A2J10_07T0257500.1
OG0001219	basmati27186-RA, basmati27194-RA	sadri33506-RA, sadri33514-RA	OsR498G0612246200, OsR498G0612252400	Os06t0311800.00, Os06t0313320.00	A2J10_07T0255400.1, A2J10_07T0256100.1
OG0001220	basmati38821-RA, basmati38827-RA	sadri21697-RA, sadri21703-RA	OsR498G0713916200, OsR498G0713923500	Os07t0257200.01, Os07t0258400.01	A2J10_07T0083700.1, A2J10_07T0084000.1
OG0001221	basmati41328-RA, basmati41333-RA, basmati41336-RA, basmati41978-RA, basmati41982-RA, basmati42067-RA	sadri38718-RA, sadri38724-RA, sadri39076-RA, sadri39077-RA	NA	NA	NA
OG0001222	basmati00091-RA, basmati19238-RA, basmati35988-RA	sadri05505-RA, sadri37023-RA	OsR498G0916725600	Os02t0457250.00, Os08t0258600.00, Os09t0124566.00	A2J10_02T0160500.1
OG0001223	basmati36009-RA, basmati40784-RA	sadri37000-RA, sadri38412-RA	OsR498G0815745000, OsR498G0916707400	Os08t0313600.00, Os09t0119100.01	A2J10_08T0094700.1, A2J10_09T0008700.1
OG0001224	basmati39201-RA	sadri18388-RA	OsR498G0509738400, OsR498G0509738700, OsR498G1119536600	Os05t0149400.01, Os11t0186900.01	A2J10_05T0027000.1, A2J10_05T0027100.1, A2J10_11T0051000.1
OG0001225	basmati26767-RA, basmati39259-RA	sadri03731-RA, sadri18440-RA	OsR498G0204766300, OsR498G1119563100	Os02t0745800.01, Os11t0198100.01	A2J10_02T0350100.1, A2J10_11T0056500.1
OG0001226	basmati39290-RA, basmati39291-RA	sadri18471-RA, sadri18472-RA	OsR498G1119587100, OsR498G1119587900	Os11t0207000.01, Os11t0207100.01	A2J10_11T0059700.1, A2J10_11T0059800.1
OG0001227	basmati28440-RA, basmati33427-RA	sadri18639-RA, sadri19905-RA	OsR498G0408629800, OsR498G1119662400	Os04t0441800.01, Os11t0235200.01	A2J10_07T0229800.1, A2J10_11T0069600.1
OG0001228	basmati23678-RA, basmati30649-RA, basmati32527-RA, basmati33551-RA	sadri09765-RA, sadri14180-RA, sadri18758-RA, sadri26318-RA, sadri30875-RA	NA	NA	A2J10_07T0107000.2
OG0001229	basmati04824-RA, basmati04920-RA, basmati33562-RA	sadri30258-RA	OsR498G0305130300, OsR498G0307087700	Os03t0158800.01, Os03t0430575.00	A2J10_01T0373800.1, A2J10_06T0231300.2
OG0001230	basmati38140-RA, basmati39485-RA	sadri18849-RA, sadri31196-RA	OsR498G0306593000, OsR498G1119811900	Os03t0625700.01, Os11t0276000.01	A2J10_03T0237300.1, A2J10_11T0088200.4
OG0001231	basmati32888-RA, basmati39531-RA	sadri18898-RA, sadri35402-RA	OsR498G1119841800, OsR498G1221451000	Os11t0292050.00, Os12t0433133.00	A2J10_11T0222000.1, A2J10_12T0093400.1
OG0001232	basmati02474-RA, basmati39991-RA	sadri00600-RA, sadri18949-RA	OsR498G0102527000, OsR498G1119883000	Os01t0901200.01, Os11t0302700.01	A2J10_01T0460400.1, A2J10_11T0094000.1
OG0001233	basmati36191-RA, basmati40047-RA	sadri18998-RA, sadri36177-RA	OsR498G1221174100	Os11t0312220.00, Os11t0312400.01, Os12t0236400.01	A2J10_11T0105200.1, A2J10_12T0059100.1
OG0001234	basmati09532-RA, basmati36125-RA	sadri10501-RA, sadri36107-RA	OsR498G0917258200, OsR498G1221140400, OsR498G1222156500	NA	A2J10_03T0340100.1, A2J10_09T0085400.1, A2J10_11T0123600.1
OG0001235	basmati01960-RA, basmati36192-RA	sadri00085-RA, sadri36178-RA	OsR498G0102761700, OsR498G1221175000	Os01t0967900.02, Os12t0236500.01	A2J10_01T0505900.1, A2J10_12T0059200.1
OG0001236	basmati33728-RA, basmati36231-RA	sadri36213-RA, sadri36445-RA	OsR498G0510400300, OsR498G1221200700	Os05t0303000.01, Os12t0244100.01	A2J10_05T0099500.2, A2J10_12T0063100.1
OG0001237	basmati21637-RA, basmati36235-RA	sadri30008-RA, sadri36217-RA	OsR498G0815104300, OsR498G1221201100	Os08t0127100.01, Os12t0244400.01	A2J10_08T0016100.1, A2J10_12T0063200.1
OG0001238	basmati17880-RA, basmati27634-RA	sadri16832-RA, sadri25527-RA	OsR498G0100286700, OsR498G0509873100	Os01t0184900.01, Os05t0182600.01	A2J10_01T0060300.1, A2J10_05T0048200.1
OG0001239	basmati17867-RA, basmati27675-RA	sadri16795-RA, sadri25515-RA	OsR498G0100274100, OsR498G0509868500	Os01t0180800.01, Os05t0181000.01	A2J10_01T0057000.1, A2J10_05T0047100.1
OG0001240	basmati12684-RA, basmati27684-RA	sadri16786-RA, sadri29052-RA	OsR498G0100270200, OsR498G0408859600	Os01t0179800.01, Os04t0506300.01	A2J10_01T0056200.2, A2J10_04T0150300.1
OG0001241	basmati17852-RA, basmati27692-RA	sadri16779-RA, sadri25500-RA	OsR498G0100267600, OsR498G0509860600	Os01t0179000.01, Os05t0179300.01	A2J10_01T0055600.1, A2J10_05T0045900.1
OG0001242	basmati15587-RA, basmati27696-RA	sadri07730-RA, sadri08872-RA, sadri16773-RA, sadri20356-RA	OsR498G0102316200	Os01t0843500.01, Os10t0447400.01	A2J10_10T0115100.1
OG0001243	basmati07507-RA, basmati25309-RA, basmati27810-RA, basmati38536-RA	sadri01185-RA, sadri16669-RA	OsR498G0816058000	Os03t0310666.00	A2J10_01T0046400.1, A2J10_04T0182500.1
OG0001244	basmati17771-RA, basmati27812-RA	sadri25424-RA	OsR498G0100217300, OsR498G0509806700	Os01t0165600.00, Os04t0630700.01, Os05t0165200.00	A2J10_01T0046200.1, A2J10_05T0037600.1
OG0001245	basmati17747-RA, basmati27885-RA	sadri16589-RA, sadri25403-RA	OsR498G0100197800, OsR498G0509795200	Os01t0155400.01, Os05t0162200.02	A2J10_01T0039400.1, A2J10_05T0035700.2
OG0001246	basmati27889-RA, basmati27890-RA	sadri16584-RA, sadri16585-RA	OsR498G0100194100, OsR498G0100194300, OsR498G0100194700	Os01t0154500.01, Os01t0154600.01	A2J10_01T0038900.1
OG0001247	basmati27960-RA, basmati27961-RA	sadri16512-RA, sadri16515-RA, sadri16519-RA	OsR498G0100167700, OsR498G0100167900	Os01t0145000.00, Os01t0145200.01, Os01t0146200.01	NA
OG0001248	basmati06563-RA, basmati27980-RA	sadri15527-RA, sadri16491-RA	OsR498G0100159200, OsR498G0305642700	Os01t0143100.01, Os03t0267700.01	A2J10_01T0031800.1, A2J10_05T0195300.1
OG0001249	basmati11187-RA, basmati28015-RA	sadri16461-RA, sadri23910-RA	OsR498G0100135400, OsR498G0611986800	Os01t0138600.01, Os06t0245600.02	A2J10_01T0028900.1, A2J10_06T0083200.2
OG0001250	basmati28042-RA, basmati32505-RA	sadri16439-RA, sadri26337-RA	OsR498G0100125200, OsR498G0407456000	Os01t0136400.01, Os04t0113100.00	A2J10_01T0027900.1, A2J10_04T0005300.1
OG0001251	basmati28063-RA, basmati28065-RA	sadri16415-RA, sadri16416-RA	OsR498G0100117100, OsR498G0100117500	Os01t0133600.00, Os01t0133700.00	A2J10_01T0026200.1, A2J10_01T0026300.1
OG0001252	basmati21142-RA, basmati28072-RA	sadri16408-RA, sadri28130-RA	OsR498G0100113600, OsR498G0816321400	Os01t0132700.01, Os08t0480500.01	A2J10_01T0022800.1, A2J10_08T0179200.1
OG0001253	basmati28109-RA, basmati28111-RA	sadri16364-RA, sadri16366-RA, sadri16367-RA	OsR498G0100088000, OsR498G0100088600, OsR498G0100089400	Os01t0127000.01, Os01t0127200.01	NA
OG0001254	basmati28182-RA, basmati28185-RA, basmati28187-RA	sadri16289-RA, sadri16292-RA	OsR498G0100056600	Os01t0117000.00, Os01t0117600.01	A2J10_01T0013000.1, A2J10_01T0013500.1
OG0001255	basmati28188-RA, basmati28194-RA, basmati28202-RA, basmati28205-RA	sadri16259-RA, sadri16262-RA, sadri16282-RA	OsR498G0100045700	Os01t0116300.01	A2J10_01T0012800.1
OG0001256	basmati28276-RA, basmati29162-RA, basmati42092-RA	sadri16193-RA, sadri22764-RA	OsR498G0100021200	Os01t0105800.01, Os12t0485500.01	A2J10_01T0003300.1, A2J10_12T0113700.1
OG0001257	basmati28287-RA, basmati32915-RA	sadri16185-RA, sadri34430-RA	OsR498G0100017100, OsR498G0101043400	Os01t0104500.01, Os01t0393100.01	A2J10_01T0002800.1, A2J10_01T0181900.1
OG0001258	basmati28326-RA, basmati30135-RA	sadri16150-RA, sadri34641-RA, sadri39103-RA	OsR498G0100001000	Os01t0100300.00	A2J10_01T0000200.1, A2J10_01T0000500.1, A2J10_02T0136200.1
OG0001259	basmati23052-RA, basmati38066-RA	sadri23492-RA, sadri31262-RA	OsR498G0306636000, OsR498G1222086600	Os03t0639600.01, Os12t0611000.01	A2J10_03T0244000.1, A2J10_12T0172100.1
OG0001260	basmati23099-RA, basmati38078-RA	sadri23448-RA, sadri31249-RA	OsR498G0306624800, OsR498G1222067000	Os03t0637900.01, Os12t0605100.01	A2J10_03T0243000.1, A2J10_12T0168500.1
OG0001261	basmati30361-RA, basmati36412-RA	sadri31151-RA, sadri35954-RA	OsR498G0306569000	Os03t0618300.01, Os08t0249900.00	A2J10_03T0233200.1, A2J10_03T0233700.1, A2J10_08T0077500.1
OG0001262	basmati23214-RA, basmati30367-RA	sadri23347-RA, sadri31143-RA	OsR498G0306566200, OsR498G1221999600	Os03t0617500.01, Os12t0588800.01	A2J10_03T0232800.1, A2J10_12T0159900.1
OG0001263	basmati15012-RA, basmati30462-RA	sadri06812-RA, sadri31054-RA	OsR498G0306508200, OsR498G0714724500	Os03t0599800.01, Os07t0604800.01	A2J10_01T0421800.1, A2J10_07T0218700.1
OG0001264	basmati00694-RA, basmati30503-RA, basmati38540-RA, basmati38541-RA	sadri05048-RA, sadri31013-RA, sadri37302-RA	OsR498G0306483300, OsR498G0408592200	Os08t0332100.01	NA
OG0001265	basmati08511-RA, basmati17537-RA, basmati30511-RA	sadri08552-RA, sadri25208-RA, sadri31006-RA	OsR498G0509689400	Os03t0590700.01, Os10t0571100.01	A2J10_03T0224200.1
OG0001266	basmati15990-RA, basmati30537-RA	sadri05960-RA, sadri30976-RA	OsR498G0306467200, OsR498G0714244000	Os03t0586600.01, Os07t0463100.01	A2J10_03T0222300.1, A2J10_07T0122900.1
OG0001267	basmati06576-RA, basmati30561-RA, basmati39913-RA	sadri12359-RA, sadri15538-RA, sadri30956-RA	OsR498G0305649000	Os03t0269300.01, Os09t0314800.00	A2J10_03T0220400.1
OG0001268	basmati12135-RA, basmati30610-RA	sadri24818-RA, sadri30906-RA	OsR498G0306433400, OsR498G0611510800	Os03t0576700.01, Os06t0115500.01	A2J10_01T0024000.1, A2J10_06T0010100.1
OG0001269	basmati12260-RA, basmati28334-RA	sadri20005-RA, sadri29464-RA, sadri29469-RA	OsR498G0408685000	Os04t0452300.00, Os04t0454600.00, Os04t0455401.01	A2J10_04T0313800.1
OG0001270	basmati00819-RA, basmati28336-RA	sadri04945-RA, sadri20003-RA	OsR498G0204159700, OsR498G0408676900	Os02t0573200.01, Os04t0452100.02	A2J10_02T0227000.1, A2J10_07T0221200.1
OG0001271	basmati00147-RA, basmati28362-RA	sadri05467-RA, sadri19978-RA	OsR498G0203758400, OsR498G0408663600	Os02t0465900.01, Os04t0448600.01	A2J10_02T0166600.1, A2J10_07T0223600.1
OG0001272	basmati28370-RA, basmati28372-RA	sadri19968-RA	OsR498G0408659700, OsR498G0408659900, OsR498G0408660100	Os04t0447500.01, Os04t0447600.01, Os04t0447700.01	A2J10_07T0224400.1
OG0001273	basmati05854-RA, basmati28377-RA	sadri14860-RA, sadri19964-RA	OsR498G0305327300, OsR498G0408658500	Os03t0179900.01, Os04t0447100.02	A2J10_01T0350200.1, A2J10_07T0224600.1
OG0001274	basmati11529-RA, basmati28391-RA	sadri19952-RA, sadri24234-RA	OsR498G0408651600, OsR498G0611780800	Os04t0445700.01, Os06t0196600.01	A2J10_06T0052000.1, A2J10_07T0226400.1
OG0001275	basmati00728-RA, basmati02657-RA, basmati28432-RA	sadri00779-RA, sadri05021-RA, sadri19912-RA	OsR498G0102438100	Os01t0876100.00, Os02t0558100.02	A2J10_01T0439400.1
OG0001276	basmati00721-RA, basmati28438-RA	sadri05028-RA, sadri19907-RA	OsR498G0204112700, OsR498G0408632900	Os02t0557200.01, Os04t0442000.01	A2J10_02T0217600.2, A2J10_07T0229600.1
OG0001277	basmati00718-RA, basmati28459-RA	sadri05030-RA, sadri19891-RA	OsR498G0408621800	Os02t0556900.02, Os04t0439300.01, Os04t0439400.01	A2J10_02T0217300.1, A2J10_07T0231100.4
OG0001278	basmati00710-RA, basmati28473-RA	sadri05038-RA, sadri19878-RA	OsR498G0204108200, OsR498G0408615000	Os02t0555900.00, Os04t0437600.01	A2J10_02T0216700.1, A2J10_07T0232100.1
OG0001279	basmati00699-RA, basmati28485-RA	sadri05045-RA, sadri19867-RA	OsR498G0204106600, OsR498G0408610800	Os02t0554900.01, Os04t0436300.01	A2J10_02T0216100.1, A2J10_07T0233000.1
OG0001280	basmati00692-RA, basmati28489-RA	sadri05050-RA, sadri19864-RA	OsR498G0204103500, OsR498G0408609900	Os02t0554100.01, Os04t0435700.01	A2J10_02T0215700.1, A2J10_07T0233400.1
OG0001281	basmati00567-RA, basmati28626-RA	sadri05143-RA, sadri19739-RA	OsR498G0204007300, OsR498G0408532700	Os02t0535700.01, Os04t0414000.00	A2J10_02T0204500.1, A2J10_04T0111400.1
OG0001282	basmati28635-RA, basmati41447-RA	sadri13519-RA, sadri19728-RA	OsR498G0408528700, OsR498G0510937000	Os04t0412900.01, Os05t0443300.01	A2J10_04T0110600.1, A2J10_05T0174500.1
OG0001283	basmati00519-RA, basmati28669-RA	sadri05180-RA, sadri19700-RA	OsR498G0203981600, OsR498G0408518200	Os02t0528200.01, Os04t0409200.01	A2J10_02T0200100.1, A2J10_04T0107500.1
OG0001284	basmati00503-RA, basmati28691-RA	sadri05192-RA, sadri19678-RA	OsR498G0203974000, OsR498G0408502400	Os02t0526500.01, Os04t0405100.01	A2J10_02T0198800.1, A2J10_07T0191700.1
OG0001285	basmati00500-RA, basmati28694-RA	sadri05195-RA, sadri19675-RA	OsR498G0203971900, OsR498G0408501100	Os02t0525900.01, Os04t0404800.01	A2J10_02T0198600.1, A2J10_07T0191500.1
OG0001286	basmati09512-RA, basmati28716-RA	sadri10486-RA, sadri19656-RA	OsR498G0408482800, OsR498G1120146500	Os04t0401900.01, Os11t0481600.01	A2J10_04T0104600.1, A2J10_11T0125200.1
OG0001287	basmati00474-RA, basmati28737-RA	sadri05216-RA, sadri19635-RA	OsR498G0203954000, OsR498G0408468300	Os02t0520800.01, Os04t0398500.01	A2J10_02T0196500.1, A2J10_04T0102900.1
OG0001288	basmati00422-RA, basmati28764-RA	sadri05258-RA, sadri19609-RA	OsR498G0203918700, OsR498G0408449100	Os02t0514700.00, Os04t0394200.01	A2J10_02T0192100.1, A2J10_02T0192200.1
OG0001289	basmati00392-RA, basmati28792-RA	sadri05283-RA, sadri19580-RA	OsR498G0203903900, OsR498G0408433300	Os02t0510600.01, Os04t0390100.01	A2J10_04T0092500.1, A2J10_11T0095300.1
OG0001290	basmati28793-RA, basmati29315-RA	sadri07371-RA, sadri19579-RA	OsR498G0408432700, OsR498G0715021500	Os04t0390000.01, Os07t0695800.01	A2J10_04T0092400.1, A2J10_07T0296300.1
OG0001291	basmati02294-RA, basmati28801-RA	sadri00417-RA, sadri19570-RA	OsR498G0102607100, OsR498G0408428100	Os01t0923600.02, Os04t0388500.01	A2J10_01T0479800.1, A2J10_04T0091400.1
OG0001292	basmati02331-RA, basmati28871-RA	sadri00456-RA, sadri19511-RA	OsR498G0102588000, OsR498G0408386800	Os01t0919900.01, Os04t0379900.01	A2J10_01T0477100.1, A2J10_04T0087800.1
OG0001293	basmati09603-RA, basmati15121-RA	sadri06710-RA, sadri10739-RA	OsR498G0714675000, OsR498G0917983100	Os07t0590500.00, Os09t0572800.01	A2J10_07T0210200.1, A2J10_09T0214700.3
OG0001294	basmati09626-RA, basmati34513-RA	sadri10764-RA, sadri17530-RA	OsR498G0100670100, OsR498G0917974300	Os01t0279700.01, Os09t0570400.01	A2J10_01T0124100.1, A2J10_09T0212000.1
OG0001295	basmati09640-RA, basmati15878-RA	sadri06056-RA, sadri10775-RA	OsR498G0714308700, OsR498G0917972200	Os07t0481200.01, Os09t0569300.01	A2J10_07T0132700.1, A2J10_09T0211300.1
OG0001296	basmati00510-RA, basmati09671-RA	sadri05186-RA, sadri10803-RA	OsR498G0203979600, OsR498G0917964200	Os02t0527600.01, Os09t0566550.01	A2J10_02T0199700.2, A2J10_09T0209400.1
OG0001297	basmati05553-RA, basmati07725-RA, basmati09754-RA	sadri07829-RA, sadri10881-RA, sadri14578-RA	OsR498G0305217400	Os09t0556500.01, Os10t0463100.00	A2J10_09T0203100.1
OG0001298	basmati09793-RA, basmati09794-RA	sadri10920-RA, sadri10921-RA	OsR498G0100594800, OsR498G0917926100, OsR498G0917926500	Os09t0552800.00, Os09t0552900.00	A2J10_09T0200100.1
OG0001299	basmati09818-RA, basmati11481-RA	sadri10938-RA, sadri24185-RA	OsR498G0611805800, OsR498G0917915800	Os06t0203200.01, Os09t0549300.00	A2J10_06T0056200.2, A2J10_09T0198400.1
OG0001300	basmati09841-RA, basmati09842-RA, basmati09856-RA	sadri10958-RA, sadri10964-RA	OsR498G0917905100	Os09t0545400.01, Os09t0545650.00, Os09t0547067.00	A2J10_09T0196000.1
OG0001301	basmati09878-RA, basmati20550-RA	sadri10987-RA, sadri27564-RA	OsR498G0816584000, OsR498G0917887000	Os08t0550100.01, Os09t0541900.01	A2J10_08T0227700.1, A2J10_09T0193600.1
OG0001302	basmati09944-RA, basmati20571-RA	sadri11055-RA, sadri27580-RA	OsR498G0917856500, OsR498G0917856700	Os08t0548200.01, Os09t0534200.00	A2J10_08T0225700.1, A2J10_09T0187700.1
OG0001303	basmati04157-RA, basmati09948-RA	sadri11059-RA, sadri33130-RA	OsR498G0613302400, OsR498G0917854200	Os06t0714900.01, Os09t0533600.01	A2J10_06T0294800.1, A2J10_09T0187400.1
OG0001304	basmati10013-RA, basmati38908-RA	sadri11125-RA, sadri38309-RA	OsR498G0510221400, OsR498G0917827000	Os05t0269500.01, Os09t0525700.01	A2J10_05T0165600.1, A2J10_09T0182400.1
OG0001305	basmati10020-RA, basmati20591-RA	sadri11131-RA, sadri27603-RA	OsR498G0816568800, OsR498G0917824800	Os08t0546100.00, Os09t0524800.01	A2J10_08T0223400.1, A2J10_09T0181700.1
OG0001306	basmati10134-RA, basmati20672-RA	sadri11245-RA, sadri27687-RA	OsR498G0816537200, OsR498G0917783800	Os08t0536800.01, Os09t0510500.01	A2J10_08T0217200.1, A2J10_09T0173800.1
OG0001307	basmati10191-RA, basmati20755-RA	sadri11300-RA, sadri27774-RA	OsR498G0816498400, OsR498G0917763200	Os08t0526100.01, Os09t0504000.01	A2J10_08T0209800.1, A2J10_09T0169700.1
OG0001308	basmati10215-RA, basmati19924-RA	sadri11322-RA, sadri12858-RA	OsR498G0511260000, OsR498G0917754400	Os05t0538900.01, Os09t0500200.01	A2J10_05T0235900.1, A2J10_09T0167800.1
OG0001309	basmati10300-RA, basmati20942-RA	sadri11409-RA, sadri27939-RA	OsR498G0816419100, OsR498G0917717300	Os08t0504700.01, Os09t0486500.02	A2J10_08T0195000.1, A2J10_09T0161000.1
OG0001310	basmati10308-RA, basmati20952-RA	sadri11418-RA, sadri27946-RA	OsR498G0816415100, OsR498G0917714500	Os08t0503700.01, Os09t0484900.01	A2J10_08T0194300.1, A2J10_09T0160100.1
OG0001311	basmati10409-RA, basmati21116-RA	sadri11518-RA, sadri28104-RA	OsR498G0816336400, OsR498G0917664100	Os08t0484400.01, Os09t0471900.01	A2J10_08T0181900.3, A2J10_09T0152100.1
OG0001312	basmati10444-RA	NA	OsR498G1019074100, OsR498G1019085000, OsR498G1120557400, OsR498G1120558000	Os10t0528651.00, Os10t0529600.01, Os10t0530750.00, Os10t0530800.01, Os10t0531300.01	NA
OG0001313	basmati10456-RA, basmati21150-RA	sadri11558-RA, sadri28137-RA	OsR498G0816313600, OsR498G0917641000	Os08t0478800.01, Os09t0465600.01	A2J10_08T0178300.1, A2J10_09T0148500.2
OG0001314	basmati10508-RA, basmati21182-RA	sadri11608-RA, sadri28172-RA	OsR498G0816290400, OsR498G0917608000	Os08t0472400.00, Os09t0456700.01	A2J10_08T0173100.2, A2J10_09T0141600.1
OG0001315	basmati10521-RA, basmati21197-RA	sadri11622-RA, sadri28187-RA	OsR498G0816279200, OsR498G0917597900	Os08t0469500.01, Os09t0454300.01	A2J10_08T0171400.1, A2J10_09T0139500.1
OG0001316	basmati10562-RA, basmati21213-RA	sadri11657-RA, sadri28204-RA	OsR498G0816265900, OsR498G0917573900	Os08t0466200.01, Os09t0448200.01	A2J10_08T0170800.1, A2J10_09T0136200.1
OG0001317	basmati10606-RA, basmati16511-RA	sadri11704-RA, sadri21118-RA	OsR498G0306956900, OsR498G0917551000	Os03t0722400.01, Os09t0442700.01	A2J10_03T0299900.2, A2J10_09T0133800.1
OG0001318	basmati10617-RA, basmati21283-RA	sadri11714-RA, sadri28259-RA	OsR498G0816234700, OsR498G0917543500	Os08t0455900.00, Os09t0440700.02	A2J10_08T0162900.1, A2J10_09T0132100.1
OG0001319	basmati10638-RA, basmati18342-RA	sadri11732-RA, sadri22607-RA	OsR498G0713385500, OsR498G0917531500	Os07t0110300.01, Os09t0437900.01	A2J10_07T0005600.1, A2J10_09T0130100.1
OG0001320	basmati10640-RA, basmati21299-RA	sadri11734-RA, sadri28277-RA	OsR498G0816226700, OsR498G0917531100	Os08t0453200.01, Os09t0437500.01	A2J10_08T0161600.1, A2J10_09T0130000.1
OG0001321	basmati02817-RA, basmati03716-RA, basmati10713-RA, basmati13809-RA, basmati16907-RA, basmati22136-RA	sadri00933-RA, sadri01808-RA, sadri11798-RA	NA	NA	A2J10_09T0064100.1
OG0001322	basmati10740-RA, basmati21373-RA	sadri11824-RA, sadri28344-RA	OsR498G0816184900, OsR498G0917483300	Os08t0442400.01, Os09t0423800.01	A2J10_08T0155800.1, A2J10_09T0119300.2
OG0001323	basmati10763-RA, basmati26402-RA	sadri03383-RA, sadri11846-RA	OsR498G0204928600, OsR498G0917472900	Os02t0794600.01, Os09t0420700.01	A2J10_02T0392100.1, A2J10_09T0117300.1
OG0001324	basmati10766-RA, basmati12643-RA	sadri11849-RA, sadri29092-RA	OsR498G0408841900, OsR498G0917472200	Os04t0501200.01, Os09t0420300.01	A2J10_04T0146600.1, A2J10_09T0117000.1
OG0001325	basmati10773-RA, basmati21380-RA	sadri11857-RA, sadri28351-RA	OsR498G0816180400, OsR498G0917467800	Os08t0441500.01, Os09t0419200.01	A2J10_08T0155200.1, A2J10_09T0116000.1
OG0001326	basmati10776-RA, basmati21385-RA	sadri11859-RA, sadri28355-RA	OsR498G0816176500, OsR498G0917465900	Os08t0441100.01, Os09t0418500.00	A2J10_08T0154700.1, A2J10_09T0115500.1
OG0001327	basmati10789-RA, basmati26390-RA	sadri03371-RA, sadri11870-RA	OsR498G0204933900, OsR498G0917457300	Os02t0796300.01, Os09t0416800.01	A2J10_02T0393100.1, A2J10_09T0114000.1
OG0001328	basmati10790-RA, basmati21396-RA	sadri11871-RA, sadri28364-RA	OsR498G0816170600, OsR498G0917456800	Os08t0440000.01, Os09t0416700.01	A2J10_08T0153200.1, A2J10_09T0113900.1
OG0001329	basmati10812-RA, basmati21417-RA	sadri11890-RA, sadri28384-RA	OsR498G0816160500, OsR498G0917441500	Os08t0436600.01, Os09t0413200.01	A2J10_08T0151600.1, A2J10_09T0109300.1
OG0001330	basmati10838-RA, basmati25143-RA	sadri11910-RA, sadri28420-RA	OsR498G0816138200, OsR498G0917427400	Os08t0431300.01, Os09t0408600.01	A2J10_08T0147900.1, A2J10_09T0106400.1
OG0001331	basmati10895-RA, basmati40836-RA	sadri34098-RA	OsR498G0100851900, OsR498G0204172500, OsR498G0611873300, OsR498G0917396300	Os06t0220500.01	A2J10_01T0154400.1, A2J10_09T0101700.1
OG0001332	basmati25216-RA, basmati31427-RA	sadri12023-RA, sadri34894-RA	OsR498G0816100400, OsR498G0917329300	Os08t0421800.01, Os09t0383300.01	A2J10_02T0416200.1, A2J10_08T0141700.1
OG0001333	basmati25347-RA, basmati31577-RA	sadri12130-RA, sadri35028-RA	OsR498G0816035400, OsR498G0917253000	Os08t0401500.01, Os09t0363900.01	A2J10_08T0138600.1, A2J10_09T0084500.1
OG0001334	basmati25399-RA, basmati31669-RA	sadri12213-RA, sadri35079-RA	OsR498G0815993800, OsR498G0917208000	Os08t0390100.01, Os09t0346700.01	A2J10_08T0133200.1, A2J10_09T0076800.1
OG0001335	basmati31736-RA, basmati31738-RA, basmati31743-RA	sadri12264-RA, sadri12265-RA, sadri12269-RA	OsR498G0917176000	Os09t0332700.01, Os09t0333600.01	A2J10_09T0069200.1
OG0001336	basmati20390-RA, basmati25488-RA, basmati31807-RA	sadri12415-RA, sadri35160-RA	OsR498G0917151200	Os05t0595100.01, Os08t0374800.01, Os09t0323000.01	A2J10_04T0311800.1
OG0001337	basmati18892-RA, basmati31808-RA	sadri12313-RA, sadri22089-RA	OsR498G0713666500, OsR498G0917150300	Os07t0191000.01, Os09t0322900.00	A2J10_07T0049100.4, A2J10_09T0063500.1
OG0001338	basmati22168-RA, basmati39919-RA	sadri12364-RA, sadri29520-RA	OsR498G0815388600, OsR498G0917083400	Os08t0203900.01, Os09t0314333.00	A2J10_08T0058600.1, A2J10_09T0058700.1
OG0001339	basmati14188-RA, basmati21435-RA	sadri27138-RA, sadri30207-RA	OsR498G0203149300, OsR498G0815022800	Os02t0196000.01, Os08t0100200.00	A2J10_02T0069200.1, A2J10_03T0017100.1
OG0001340	basmati05739-RA, basmati21469-RA	sadri14758-RA, sadri30174-RA	OsR498G0305289500, OsR498G0815033900	Os03t0167500.02, Os08t0104300.02	A2J10_01T0343100.1, A2J10_08T0002500.2
OG0001341	basmati21475-RA, basmati35606-RA	sadri09359-RA, sadri30169-RA	OsR498G0409541800, OsR498G0815037400	Os04t0692000.02, Os08t0104900.01	A2J10_04T0324900.1, A2J10_08T0003100.1
OG0001342	basmati07842-RA, basmati21641-RA	sadri07936-RA, sadri30005-RA	OsR498G0815105400, OsR498G1018906000	Os08t0127600.01, Os10t0478100.01	A2J10_08T0016400.1, A2J10_10T0128800.1
OG0001343	basmati12524-RA, basmati21646-RA	sadri29204-RA, sadri30000-RA	OsR498G0408794500, OsR498G0815106700	Os04t0487100.01, Os08t0128000.01	A2J10_04T0137300.1, A2J10_08T0016800.1
OG0001344	basmati00970-RA, basmati21648-RA	sadri04798-RA, sadri29998-RA	OsR498G0204238700, OsR498G0815107400	Os02t0596900.01, Os08t0128300.01	A2J10_02T0242300.1, A2J10_08T0017000.2
OG0001345	basmati21721-RA	sadri29932-RA	OsR498G0815137300, OsR498G0815137900, OsR498G0815138300	Os08t0137800.01, Os08t0137900.01, Os08t0138100.00, Os08t0138200.00	A2J10_08T0022000.1
OG0001346	basmati15485-RA, basmati21725-RA	sadri06403-RA, sadri29929-RA	OsR498G0714521600, OsR498G0815139000	Os07t0543000.01, Os08t0138500.01	A2J10_05T0017900.1, A2J10_08T0022300.1
OG0001347	basmati21741-RA, basmati21743-RA	sadri29916-RA, sadri29917-RA	OsR498G0815145300, OsR498G0815146000	Os08t0140300.01, Os08t0140500.00	A2J10_08T0023400.1, A2J10_08T0023600.1
OG0001348	basmati15372-RA, basmati21747-RA	sadri06493-RA, sadri29911-RA	OsR498G0714569100, OsR498G0815148100	Os07t0558800.01, Os08t0141300.01	A2J10_07T0186400.1, A2J10_08T0024000.1
OG0001349	basmati21777-RA, basmati21791-RA	sadri29861-RA, sadri29876-RA	OsR498G0815186900, OsR498G0815193700	Os08t0149850.00	A2J10_02T0338700.1, A2J10_08T0027600.1, A2J10_11T0061900.1
OG0001350	basmati21847-RA, basmati21851-RA, basmati21852-RA	sadri29804-RA, sadri29805-RA, sadri29809-RA	OsR498G0815220700	Os08t0156000.01, Os08t0156100.01	A2J10_08T0030900.1
OG0001351	basmati20183-RA, basmati20185-RA, basmati21890-RA	sadri12613-RA, sadri29773-RA	OsR498G0511368600, OsR498G0815241200	Os05t0569800.01, Os08t0160000.01	A2J10_08T0033600.1
OG0001352	basmati21966-RA, basmati35185-RA	sadri08992-RA, sadri29704-RA	OsR498G0409355500, OsR498G0815288000	Os04t0641000.01, Os08t0171600.01	A2J10_04T0250300.2, A2J10_08T0041400.2
OG0001353	basmati20374-RA, basmati22010-RA	sadri12427-RA, sadri29664-RA	OsR498G0511447400, OsR498G0815305000	Os05t0593300.01, Os05t0593550.01, Os08t0177300.01	A2J10_04T0310800.6
OG0001354	basmati13613-RA, basmati22083-RA	sadri08889-RA, sadri29602-RA	OsR498G0409312000, OsR498G0815345900	Os04t0624600.01, Os08t0191433.01	A2J10_01T0450400.1, A2J10_08T0054000.2
OG0001355	basmati22098-RA, basmati22099-RA	sadri29586-RA, sadri29588-RA	OsR498G0815352800, OsR498G0815353200, OsR498G0815353600	Os08t0193300.00, Os08t0193500.00	A2J10_08T0055500.1
OG0001356	basmati12986-RA, basmati22104-RA	sadri28762-RA, sadri29582-RA	OsR498G0409024200, OsR498G0815354800	Os08t0193700.00, Os10t0162854.01	A2J10_04T0178100.1, A2J10_08T0056000.1
OG0001357	basmati22125-RA, basmati25472-RA, basmati39713-RA	sadri37414-RA	OsR498G0815364900, OsR498G0815959900	Os08t0196900.01, Os08t0281600.00, Os08t0377100.00	A2J10_08T0121900.1
OG0001358	basmati13518-RA, basmati22192-RA	sadri08793-RA, sadri29494-RA	OsR498G0409267800, OsR498G0815402500	Os04t0613000.01, Os08t0207500.01	A2J10_04T0238100.1, A2J10_08T0061200.1
OG0001359	basmati16416-RA, basmati41229-RA	sadri21211-RA, sadri23697-RA	OsR498G0306910800, OsR498G1222189600	Os03t0710100.01, Os12t0640800.01	A2J10_03T0291500.3, A2J10_12T0194200.1
OG0001360	basmati16282-RA, basmati41237-RA	sadri21339-RA, sadri23689-RA	OsR498G0306845300, OsR498G1222184700	Os03t0691800.01, Os12t0639600.02	A2J10_03T0278800.1, A2J10_12T0193500.1
OG0001361	basmati29726-RA, basmati41282-RA	sadri07025-RA, sadri23646-RA	OsR498G0714836700, OsR498G1222162600	Os07t0640200.01, Os12t0633000.01	A2J10_07T0253300.1, A2J10_12T0189100.1
OG0001362	basmati00156-RA, basmati38575-RA, basmati41299-RA	sadri23630-RA, sadri37332-RA	OsR498G0100515800, OsR498G0203764100, OsR498G1222159100	Os02t0467500.01	A2J10_12T0188100.1
OG0001363	basmati16962-RA, basmati22915-RA	sadri20676-RA, sadri23615-RA	OsR498G0307151600, OsR498G1222149200	Os03t0780400.01, Os12t0628100.01	A2J10_03T0337600.1, A2J10_12T0184000.1
OG0001364	basmati22995-RA, basmati22996-RA, basmati24441-RA, basmati26757-RA	sadri23540-RA, sadri32016-RA	OsR498G1222107300	Os12t0616400.02	A2J10_02T0350900.1, A2J10_12T0177100.1
OG0001365	basmati17289-RA, basmati23048-RA	sadri23496-RA, sadri24969-RA	OsR498G0509566000, OsR498G1222089800	Os05t0103800.00, Os12t0611700.01	A2J10_07T0151600.1, A2J10_12T0172500.1
OG0001366	basmati00488-RA, basmati23093-RA	sadri05206-RA, sadri23455-RA	OsR498G0203961600, OsR498G1222071300	Os02t0523300.01, Os12t0606100.00	A2J10_02T0197600.1, A2J10_12T0169000.3
OG0001367	basmati16849-RA, basmati23194-RA	sadri20783-RA, sadri23360-RA	OsR498G0307104500, OsR498G1222008300	Os03t0765800.00, Os12t0590900.01	A2J10_03T0328900.1, A2J10_12T0161500.2
OG0001368	basmati23249-RA, basmati23252-RA	sadri23306-RA	OsR498G1221952800, OsR498G1221955800	Os12t0582000.00, Os12t0582666.00	A2J10_12T0156800.1, A2J10_12T0157000.1, A2J10_12T0157200.1
OG0001369	basmati06123-RA, basmati23277-RA	sadri15117-RA, sadri23277-RA	OsR498G0305444400, OsR498G1221936400	Os03t0211800.01, Os12t0578500.01	A2J10_04T0273600.1, A2J10_12T0154800.1
OG0001370	basmati23410-RA, basmati23419-RA	sadri23141-RA, sadri23147-RA	OsR498G1221874400, OsR498G1221876500	Os12t0559200.01, Os12t0559934.00	A2J10_02T0028500.1, A2J10_12T0143300.1
OG0001371	basmati23437-RA, basmati40617-RA	sadri23123-RA, sadri36047-RA	OsR498G0815603000, OsR498G1221865900	Os08t0272000.01, Os12t0556400.01	A2J10_08T0083000.1, A2J10_12T0142500.1
OG0001372	basmati23467-RA, basmati23469-RA, basmati23472-RA	sadri23089-RA, sadri23092-RA, sadri23094-RA	OsR498G1221850700	Os12t0552200.01	A2J10_12T0139900.1, A2J10_12T0140200.1
OG0001373	basmati23585-RA, basmati33007-RA, basmati33009-RA	sadri23004-RA, sadri34352-RA	OsR498G0100985700, OsR498G1221758000	Os01t0375200.01, Os01t0375500.00	A2J10_12T0132700.1
OG0001374	basmati28944-RA, basmati28947-RA	sadri22948-RA, sadri22952-RA	OsR498G1221718100, OsR498G1221720100	Os12t0516900.01, Os12t0517000.00	A2J10_12T0120900.1, A2J10_12T0122200.1
OG0001375	basmati22691-RA, basmati22694-RA, basmati28975-RA	sadri02822-RA, sadri22923-RA	OsR498G0204251100, OsR498G1018253700	Os01t0543800.00, Os06t0642400.00	A2J10_01T0217500.1
OG0001376	basmati06016-RA, basmati28984-RA	sadri15015-RA, sadri22913-RA	OsR498G0305405300, OsR498G1221703100	Os03t0199000.01, Os12t0511300.01	A2J10_04T0125200.1, A2J10_10T0173500.1
OG0001377	basmati13717-RA, basmati29021-RA	sadri22873-RA, sadri38023-RA	OsR498G0203361000, OsR498G1221686500	Os02t0258900.01, Os12t0507000.01	A2J10_02T0115800.1, A2J10_11T0196100.3
OG0001378	basmati29027-RA, basmati29029-RA, basmati29033-RA	sadri22862-RA, sadri22867-RA	OsR498G0203753500, OsR498G1221682400	Os12t0506100.00	A2J10_11T0195100.1, A2J10_11T0195300.1
OG0001379	basmati08731-RA, basmati29056-RA	sadri09798-RA, sadri22843-RA	OsR498G1120562200, OsR498G1221671600	Os11t0629500.01, Os12t0502400.01	A2J10_11T0192900.1, A2J10_11T0206600.1
OG0001380	basmati08732-RA, basmati29060-RA	sadri09799-RA, sadri22839-RA	OsR498G1120562000, OsR498G1221670000	Os11t0629400.01, Os12t0502000.01	A2J10_11T0192600.1, A2J10_11T0206500.1
OG0001381	basmati08734-RA, basmati29066-RA	sadri09801-RA, sadri22833-RA	OsR498G1120561300, OsR498G1221667300	Os11t0629200.01, Os12t0500700.01	A2J10_10T0042000.1, A2J10_10T0042500.1
OG0001382	basmati08803-RA, basmati29098-RA	sadri09867-RA, sadri22815-RA	OsR498G1120506400, OsR498G1221661000	Os11t0615200.01, Os12t0496900.01	A2J10_11T0190100.1, A2J10_11T0200200.1
OG0001383	basmati29159-RA, basmati36636-RA, basmati41995-RA	sadri22767-RA, sadri22768-RA	OsR498G1221625000, OsR498G1221625200	Os06t0163900.01, Os08t0176633.01	A2J10_12T0114100.1
OG0001384	basmati09214-RA, basmati29192-RA	sadri10251-RA, sadri22744-RA	OsR498G1120311100, OsR498G1221605200	Os11t0543300.00, Os12t0481000.00	A2J10_11T0155200.1, A2J10_12T0111800.1
OG0001385	basmati13098-RA, basmati29197-RA	sadri22739-RA, sadri28656-RA	OsR498G0409070900, OsR498G1221601900	Os04t0562000.01, Os12t0480000.01	A2J10_04T0197100.1, A2J10_08T0113600.1
OG0001386	basmati20714-RA, basmati40373-RA	sadri27738-RA, sadri37669-RA	OsR498G0816515900, OsR498G1221505500	Os08t0530400.01, Os12t0442800.01	A2J10_08T0213300.1, A2J10_12T0101500.1
OG0001387	basmati06241-RA, basmati40306-RA	sadri15230-RA, sadri32138-RA	OsR498G0305491100, OsR498G1018013200	Os03t0226600.02, Os10t0105400.02	A2J10_03T0056000.1, A2J10_10T0002700.1
OG0001388	basmati29950-RA, basmati30834-RA	sadri34815-RA, sadri37146-RA	OsR498G0203376500, OsR498G0612564600	Os02t0265900.01, Os06t0503400.01	A2J10_02T0119000.1, A2J10_06T0126500.1
OG0001389	basmati30050-RA	sadri34718-RA	OsR498G0203586900, OsR498G0407889000, OsR498G0409452500, OsR498G0510079000, OsR498G0612328700, OsR498G0613316400, OsR498G0816472700	Os08t0256300.01	NA
OG0001390	basmati07527-RA, basmati09191-RA, basmati30054-RA	sadri07641-RA, sadri10229-RA, sadri34714-RA	OsR498G0203421800, OsR498G1018768900	Os02t0282900.01, Os11t0546000.01	NA
OG0001391	basmati26640-RA, basmati27390-RA, basmati30058-RA	sadri03610-RA, sadri34710-RA	OsR498G0262416400	Os02t0284300.00, Os02t0763501.00, Os04t0297933.00	A2J10_05T0169100.1
OG0001392	basmati08453-RA, basmati30061-RA	sadri34708-RA	OsR498G0203428600, OsR498G0203428800, OsR498G1019209200	Os02t0284600.01, Os10t0564300.01	A2J10_02T0127400.1, A2J10_10T0184800.1
OG0001393	basmati30170-RA, basmati30194-RA	sadri34590-RA, sadri34608-RA	OsR498G0203502900, OsR498G0203521400	Os02t0302700.01, Os02t0306401.00	A2J10_02T0141300.1, A2J10_02T0142900.1
OG0001394	basmati30187-RA	sadri34595-RA	OsR498G0203510700, OsR498G0203512500, OsR498G0203512900, OsR498G0203515100, OsR498G0203517300, OsR498G0816525900	Os02t0305800.00	A2J10_08T0215800.1
OG0001395	basmati01412-RA, basmati33704-RA	sadri04311-RA, sadri36418-RA	OsR498G0204483700, OsR498G0510418900	Os02t0667500.01, Os05t0307100.01	A2J10_02T0290100.1, A2J10_05T0101500.1
OG0001396	basmati07054-RA, basmati33708-RA	sadri15974-RA, sadri36421-RA	OsR498G0510414500, OsR498G1018135400	Os03t0329700.01, Os05t0305900.01	A2J10_03T0133800.1, A2J10_05T0101300.1
OG0001397	basmati01747-RA, basmati33731-RA	sadri03940-RA, sadri36446-RA	OsR498G0204659500, OsR498G0510399200	Os02t0718900.01, Os05t0302700.01	A2J10_02T0329800.1, A2J10_05T0099300.1
OG0001398	basmati08068-RA, basmati33810-RA, basmati34472-RA	sadri08153-RA, sadri38526-RA	OsR498G0100689400, OsR498G0101547100, OsR498G0510321500	NA	A2J10_01T0128000.1, A2J10_05T0092200.1
OG0001399	basmati25578-RA, basmati33813-RA	sadri38274-RA, sadri38275-RA, sadri38530-RA	NA	NA	A2J10_03T0277900.1, A2J10_07T0098300.1, A2J10_08T0117700.1, A2J10_09T0214000.1, A2J10_12T0054800.1
OG0001400	basmati17864-RA, basmati39800-RA	sadri25512-RA, sadri37492-RA	OsR498G0509867800, OsR498G0815726600	Os05t0180600.02, Os08t0307400.02	A2J10_05T0046600.2, A2J10_08T0109800.2
OG0001401	basmati07067-RA, basmati12210-RA, basmati25156-RA	sadri24890-RA, sadri27863-RA, sadri34835-RA	OsR498G0203481700, OsR498G0408819200, OsR498G0611481400	Os08t0514300.00	NA
OG0001402	basmati25418-RA, basmati37004-RA	sadri17121-RA, sadri35100-RA	OsR498G0100453700, OsR498G0815981100	Os01t0224400.01, Os08t0386800.01	A2J10_01T0086200.1, A2J10_08T0126300.1
OG0001403	basmati25470-RA, basmati25474-RA, basmati25600-RA	sadri35146-RA	OsR498G0815882700, OsR498G0815956900, OsR498G0815959500	Os08t0376700.01, Os08t0377200.01	A2J10_08T0121800.1
OG0001404	basmati25478-RA	sadri19194-RA	NA	Os03t0619700.01	A2J10_01T0192900.1, A2J10_02T0051200.1, A2J10_02T0081900.1, A2J10_02T0367600.1, A2J10_04T0005800.1, A2J10_04T0061800.1, A2J10_08T0121300.1
OG0001405	basmati25482-RA, basmati25483-RA	sadri35154-RA, sadri35155-RA	OsR498G0815951700, OsR498G0815952700	Os08t0375500.00, Os08t0375700.00	A2J10_08T0120900.1, A2J10_08T0121000.1
OG0001406	basmati32792-RA, basmati34649-RA	sadri10580-RA, sadri35298-RA	OsR498G1120081300, OsR498G1221374800	Os11t0455800.01, Os12t0409000.01	A2J10_11T0120100.1, A2J10_12T0082400.1
OG0001407	basmati16119-RA, basmati22655-RA, basmati29551-RA, basmati32540-RA	sadri02793-RA, sadri07178-RA, sadri26307-RA	OsR498G0204698600, OsR498G0511180200, OsR498G1221305200	NA	NA
OG0001408	basmati16263-RA, basmati16265-RA	sadri21353-RA, sadri21354-RA	OsR498G0306832100	Os03t0689400.01, Os03t0689833.00, Os03t0689866.00	A2J10_03T0277500.1, A2J10_03T0277600.1
OG0001409	basmati16315-RA, basmati16317-RA	sadri21304-RA, sadri21305-RA	OsR498G0306865700, OsR498G0306866700	Os03t0697833.00	A2J10_03T0210800.1, A2J10_03T0282300.1, A2J10_03T0282400.1
OG0001410	basmati06213-RA, basmati16439-RA	sadri15204-RA, sadri21189-RA	OsR498G0305477500, OsR498G0306918600	Os03t0223000.02, Os03t0712400.02	A2J10_03T0053400.1, A2J10_03T0293300.1
OG0001411	basmati16477-RA, basmati26828-RA	sadri03788-RA, sadri21152-RA	OsR498G0204733700, OsR498G0306936500	Os02t0738400.01, Os03t0717700.01	A2J10_02T0344000.1, A2J10_03T0296600.1
OG0001412	basmati12332-RA, basmati16479-RA	sadri21149-RA, sadri29395-RA	OsR498G0306937800, OsR498G0408712800	Os03t0718000.01, Os04t0463500.01	A2J10_03T0296800.1, A2J10_04T0319600.1
OG0001413	basmati06308-RA, basmati06310-RA, basmati16494-RA	sadri15296-RA, sadri15297-RA, sadri21135-RA	OsR498G0305529200	Os03t0235700.01, Os03t0719900.01	A2J10_03T0298300.1
OG0001414	basmati16559-RA, basmati36678-RA	sadri17428-RA, sadri21069-RA	OsR498G0100612810, OsR498G0100613400, OsR498G0306979600, OsR498G0306980000	Os01t0265400.02	A2J10_03T0304200.1
OG0001415	basmati16584-RA, basmati16585-RA, basmati16586-RA	sadri21044-RA, sadri21045-RA	OsR498G0306991400, OsR498G0306991800	Os03t0731900.01, Os03t0732000.00	A2J10_03T0307300.3
OG0001416	basmati07452-RA, basmati07453-RA, basmati16605-RA	sadri07573-RA, sadri07574-RA, sadri21023-RA	OsR498G0307001600	Os03t0734500.01, Os10t0417300.00	A2J10_04T0188100.1
OG0001417	basmati16669-RA, basmati32491-RA	sadri20963-RA, sadri26348-RA	OsR498G0307030400, OsR498G0407449600	Os03t0743900.01, Os04t0111200.01	A2J10_03T0314500.1, A2J10_04T0077900.1
OG0001418	basmati16895-RA, basmati16898-RA	sadri20733-RA, sadri20737-RA	OsR498G0307121900, OsR498G0307123100	Os03t0771500.01, Os03t0772100.00	A2J10_03T0332300.1, A2J10_03T0332500.1
OG0001419	basmati13372-RA, basmati16923-RA	sadri08666-RA, sadri20710-RA	OsR498G0100054000, OsR498G0307136700, OsR498G0409205200	Os03t0775500.01, Os04t0596400.01	A2J10_03T0334400.1
OG0001420	basmati11124-RA, basmati16928-RA	sadri20705-RA, sadri23849-RA	OsR498G0307138100, OsR498G0612027700	Os03t0776000.01, Os06t0256500.01	A2J10_03T0334700.1, A2J10_06T0089900.1
OG0001421	basmati07242-RA, basmati17018-RA	sadri07374-RA, sadri07965-RA	OsR498G0306245900, OsR498G1018595000	Os03t0426350.00, Os03t0787600.01, Os10t0381601.01	A2J10_03T0198800.1
OG0001422	basmati09044-RA, basmati17029-RA	sadri10101-RA, sadri20608-RA	OsR498G0307178000, OsR498G1120394000	Os03t0788800.01, Os11t0572500.02	A2J10_03T0343800.1, A2J10_11T0170100.1
OG0001423	basmati17048-RA, basmati17118-RA	sadri20523-RA, sadri20590-RA	OsR498G0307214200, OsR498G0307334500	Os03t0791200.00, Os03t0798000.01	A2J10_03T0345300.1, A2J10_03T0350600.1
OG0001424	basmati17063-RA, basmati18718-RA	sadri20575-RA, sadri22247-RA	OsR498G0307190300, OsR498G0713590100	Os03t0792800.01, Os07t0168600.01	A2J10_03T0346600.1, A2J10_07T0034000.1
OG0001425	basmati17087-RA, basmati18750-RA	sadri20553-RA, sadri22218-RA	OsR498G0307197200, OsR498G0713603500	Os03t0795000.01, Os07t0172900.01	A2J10_03T0348200.1, A2J10_07T0036900.1
OG0001426	basmati17095-RA, basmati18786-RA	sadri20544-RA, sadri22187-RA	OsR498G0307199500, OsR498G0713625500	Os03t0795900.01, Os07t0178600.01	A2J10_03T0348900.1, A2J10_07T0040300.1
OG0001427	basmati17102-RA, basmati18804-RA	sadri20538-RA, sadri22170-RA	OsR498G0307202600, OsR498G0713631700	Os03t0796501.00, Os07t0180900.01	A2J10_03T0349300.1, A2J10_07T0041900.1
OG0001428	basmati17105-RA, basmati18808-RA	sadri20535-RA, sadri22166-RA	OsR498G0307206300, OsR498G0713633300	Os03t0796600.01, Os07t0181500.01	A2J10_03T0349600.1, A2J10_07T0042500.1
OG0001429	basmati17106-RA, basmati18809-RA	sadri20534-RA, sadri22165-RA	OsR498G0307207900, OsR498G0713633700	Os03t0796800.00, Os07t0181700.01	A2J10_03T0349700.2, A2J10_07T0042600.1
OG0001430	basmati17121-RA, basmati18818-RA	sadri20520-RA, sadri22155-RA	OsR498G0307215300, OsR498G0713637100	Os03t0798300.02, Os07t0182900.02	A2J10_03T0351000.1, A2J10_07T0043200.1
OG0001431	basmati17158-RA, basmati18916-RA	sadri20486-RA, sadri22062-RA	OsR498G0307227000, OsR498G0713679800	Os03t0802800.01, Os07t0193600.01	A2J10_03T0353800.1, A2J10_07T0051100.1
OG0001432	basmati17159-RA, basmati18917-RA	sadri20485-RA, sadri22059-RA, sadri22060-RA	OsR498G0713680600	Os03t0802900.01, Os07t0193800.01	A2J10_03T0353900.1, A2J10_07T0051200.1
OG0001433	basmati17196-RA, basmati18993-RA	sadri20453-RA, sadri21989-RA	OsR498G0307241100, OsR498G0713712300	Os03t0806800.01, Os07t0204400.00	A2J10_03T0356700.1, A2J10_07T0057700.1
OG0001434	basmati17207-RA, basmati19009-RA	sadri20442-RA, sadri21973-RA	OsR498G0307244300, OsR498G0713724300	Os03t0807800.01, Os07t0207400.01	A2J10_03T0357500.1, A2J10_07T0059700.1
OG0001435	basmati02898-RA, basmati17230-RA	sadri01017-RA, sadri20416-RA	OsR498G0102315900, OsR498G0307253800	Os01t0843300.00, Os03t0810600.01	A2J10_01T0418200.1, A2J10_03T0359900.2
OG0001436	basmati26415-RA, basmati40249-RA	sadri03396-RA, sadri36718-RA	OsR498G0204923600, OsR498G0306337600	Os02t0792900.01, Os03t0454100.01	A2J10_02T0390800.1, A2J10_03T0207600.1
OG0001437	basmati38560-RA, basmati40262-RA	sadri37318-RA	OsR498G0100625300, OsR498G0305367200, OsR498G0612322000, OsR498G0713450000	Os08t0335200.01, Os09t0246300.01	A2J10_03T0046200.1
OG0001438	basmati13208-RA, basmati27214-RA	sadri19008-RA, sadri28551-RA	OsR498G0407846900, OsR498G0409122800	Os04t0254000.01, Os04t0574800.00	A2J10_02T0166000.1, A2J10_04T0208500.1
OG0001439	basmati00144-RA, basmati27410-RA	sadri05469-RA, sadri19187-RA	OsR498G0203757000, OsR498G0408003200	Os02t0465500.01, Os04t0303950.01	A2J10_04T0060900.1, A2J10_06T0286700.1
OG0001440	basmati09084-RA, basmati27418-RA	sadri10133-RA, sadri19193-RA	OsR498G0408006600, OsR498G1120376700	Os11t0566800.01	A2J10_04T0061600.1, A2J10_11T0167100.1, A2J10_11T0167200.1
OG0001441	basmati00172-RA, basmati27450-RA	sadri05446-RA, sadri19229-RA	OsR498G0203775300, OsR498G0408028500	Os02t0469600.01, Os04t0311400.01	A2J10_02T0168600.1, A2J10_04T0064900.1
OG0001442	basmati00184-RA, basmati27467-RA	sadri05434-RA, sadri19247-RA	OsR498G0203782000, OsR498G0408083400	Os02t0471500.01, Os04t0321800.02	A2J10_02T0169500.1, A2J10_03T0187300.1
OG0001443	basmati00195-RA, basmati27514-RA	sadri05425-RA, sadri19284-RA	OsR498G0203787200, OsR498G0408168600	Os02t0473200.01, Os04t0337000.01	A2J10_02T0170400.1, A2J10_07T0081700.1
OG0001444	basmati06506-RA, basmati27527-RA	sadri15476-RA, sadri19299-RA	OsR498G0305621000	Os03t0262200.00, Os04t0339800.00	A2J10_05T0200200.1, A2J10_07T0082600.1, A2J10_11T0207700.1
OG0001445	basmati08843-RA, basmati08845-RA, basmati38196-RA	sadri09905-RA, sadri09908-RA, sadri19443-RA	OsR498G1120488200	Os04t0369066.00, Os11t0608700.00	A2J10_04T0081500.1
OG0001446	basmati38269-RA, basmati38276-RA, basmati38279-RA	sadri19360-RA, sadri19369-RA	OsR498G0408227700	Os04t0349600.01, Os04t0350000.02, Os04t0351333.00	A2J10_04T0072200.1
OG0001447	basmati07063-RA, basmati38270-RA	sadri01709-RA, sadri15983-RA	OsR498G0204917500, OsR498G0815565000, OsR498G1019059200	Os06t0128600.01	A2J10_03T0134300.1, A2J10_04T0073000.1
OG0001448	basmati01474-RA, basmati04537-RA, basmati38299-RA	sadri04244-RA, sadri32758-RA	OsR498G0613125600	Os06t0665400.01	A2J10_06T0189600.1, A2J10_06T0258100.1, A2J10_11T0228700.1
OG0001449	basmati19165-RA, basmati37595-RA	sadri20360-RA, sadri21825-RA	OsR498G0307281900, OsR498G0713843700	Os03t0818800.01, Os07t0235800.01	A2J10_03T0365000.1, A2J10_07T0070400.2
OG0001450	basmati06593-RA, basmati37628-RA	sadri15553-RA, sadri20329-RA	OsR498G0305654200, OsR498G0307294700	Os03t0271400.01, Os03t0822700.01	A2J10_03T0078700.1, A2J10_03T0367900.1
OG0001451	basmati30918-RA, basmati37636-RA	sadri20323-RA, sadri36771-RA	OsR498G0306282100	Os03t0436300.00, Os03t0823900.00, Os11t0346016.00, Os11t0379251.00	A2J10_03T0203200.1
OG0001452	basmati06528-RA, basmati37663-RA	sadri15495-RA, sadri20295-RA	OsR498G0305629600, OsR498G0307305400	Os03t0264400.01, Os03t0826500.01	A2J10_03T0370800.1, A2J10_05T0198100.1
OG0001453	basmati19240-RA, basmati37714-RA	sadri20252-RA, sadri21760-RA	OsR498G0307318800, OsR498G0713877300	Os03t0832200.01, Os07t0246200.03	A2J10_03T0374100.1, A2J10_07T0075700.1
OG0001454	basmati00667-RA, basmati37766-RA, basmati37768-RA	sadri05070-RA, sadri20200-RA	OsR498G0204091800	Os02t0550850.00, Os03t0838450.00, Os11t0105350.00	A2J10_03T0377700.1
OG0001455	basmati11413-RA, basmati11416-RA, basmati24118-RA, basmati37787-RA	sadri13758-RA, sadri20186-RA, sadri24125-RA	NA	Os05t0406550.01	A2J10_05T0152800.1, A2J10_06T0062000.1
OG0001456	basmati02699-RA, basmati37815-RA	sadri00822-RA, sadri20155-RA	OsR498G0102414000, OsR498G0307353700	Os01t0870100.01, Os03t0843600.01	A2J10_01T0436000.1, A2J10_03T0380800.1
OG0001457	basmati08935-RA, basmati37890-RA	sadri09997-RA, sadri20085-RA	OsR498G0307378500, OsR498G1120437800	Os03t0852800.00, Os11t0593000.01	A2J10_03T0387400.1, A2J10_11T0180000.1
OG0001458	basmati17303-RA, basmati17304-RA	sadri00157-RA, sadri24981-RA, sadri24982-RA	OsR498G0102736700	Os01t0959000.01, Os05t0105800.01, Os05t0105900.01	A2J10_07T0152900.2
OG0001459	basmati15249-RA, basmati17319-RA	sadri24999-RA, sadri25620-RA	OsR498G0509949300, OsR498G0714614400	Os05t0108500.01, Os05t0198700.01, Os07t0573600.01	A2J10_07T0154500.1
OG0001460	basmati03978-RA, basmati17349-RA, basmati40892-RA	sadri02056-RA, sadri17785-RA, sadri25029-RA, sadri34042-RA	OsR498G0100827900, OsR498G0101771100	NA	A2J10_07T0156500.1
OG0001461	basmati11264-RA, basmati17377-RA	sadri23987-RA, sadri25053-RA	OsR498G0509606800, OsR498G0611945200	Os05t0116100.01, Os06t0232600.01	A2J10_06T0075500.1, A2J10_07T0159400.1
OG0001462	basmati17432-RA, basmati17433-RA, basmati41486-RA, basmati41487-RA, basmati41879-RA	sadri25108-RA	OsR498G0509629200	NA	A2J10_01T0120000.1, A2J10_05T0003200.1, A2J10_07T0092800.1
OG0001463	basmati16001-RA, basmati17488-RA	sadri05950-RA, sadri25159-RA	OsR498G0509662700, OsR498G0714240400	Os05t0129000.01, Os07t0462000.01	A2J10_02T0105400.1, A2J10_05T0010700.1
OG0001464	basmati17526-RA, basmati34418-RA	sadri17619-RA, sadri25196-RA	OsR498G0100727600, OsR498G0509680700	Os01t0295700.01, Os05t0134200.01	A2J10_01T0135500.1, A2J10_05T0014100.1
OG0001465	basmati17540-RA, basmati34433-RA	sadri17605-RA, sadri25213-RA	OsR498G0100720500, OsR498G0509691000	Os01t0292200.01, Os05t0136200.01	A2J10_01T0134300.1, A2J10_05T0015000.1
OG0001466	basmati03870-RA, basmati17543-RA, basmati34443-RA	sadri17597-RA, sadri25217-RA, sadri25218-RA	OsR498G0100712200, OsR498G0509696100, OsR498G0511287500	Os05t0137100.01	NA
OG0001467	basmati17647-RA, basmati33055-RA	sadri25313-RA, sadri34303-RA	OsR498G0100964000, OsR498G0509741900	Os01t0367900.01, Os05t0150300.01	A2J10_01T0168000.1, A2J10_05T0027700.1
OG0001468	basmati17664-RA, basmati22767-RA	sadri22642-RA, sadri25328-RA	OsR498G0101163300, OsR498G0509748100	Os01t0530366.01, Os05t0151700.00, Os07t0105100.00	A2J10_05T0028800.1
OG0001469	basmati17699-RA, basmati33224-RA	sadri25364-RA, sadri34125-RA	OsR498G0100866500, OsR498G0509772600	Os01t0339900.01, Os05t0156300.01	A2J10_01T0156700.1, A2J10_05T0032400.1
OG0001470	basmati17704-RA, basmati33242-RA	sadri25369-RA, sadri34108-RA	OsR498G0100861600, OsR498G0509774100	Os01t0337600.02, Os05t0156800.01	A2J10_01T0155800.1, A2J10_05T0032800.1
OG0001471	basmati11734-RA, basmati17754-RA	sadri24435-RA, sadri25410-RA	OsR498G0509798200, OsR498G0611684400	Os05t0163250.01, Os06t0167000.02	A2J10_05T0036100.1, A2J10_06T0032300.1
OG0001472	basmati17920-RA, basmati35452-RA	sadri09235-RA, sadri25565-RA	OsR498G0409478300, OsR498G0509903500	Os04t0674200.01, Os05t0188800.00	A2J10_04T0281400.1, A2J10_05T0050800.1
OG0001473	basmati17957-RA	NA	OsR498G0160955400, OsR498G0307030000, OsR498G0307108600, OsR498G0611521500	Os03t0743650.01, Os05t0429100.01, Os07t0543700.01, Os09t0477550.00	A2J10_04T0061700.1
OG0001474	basmati05188-RA, basmati17965-RA	sadri25610-RA, sadri30594-RA	OsR498G0509933500, OsR498G0612778200	Os05t0196800.00, Os06t0563900.01	A2J10_05T0059000.1, A2J10_06T0197800.1
OG0001475	basmati18010-RA	sadri09784-RA, sadri25654-RA	OsR498G0509707500, OsR498G0509974900, OsR498G1119815700	Os05t0203500.01, Os09t0248900.01	A2J10_05T0021100.1, A2J10_11T0089100.1
OG0001476	basmati05392-RA, basmati18103-RA	sadri25737-RA, sadri30796-RA	OsR498G0510020300, OsR498G0612645500	Os05t0214900.01, Os06t0524400.01	A2J10_05T0122200.1, A2J10_06T0182800.1
OG0001477	basmati18176-RA, basmati36968-RA	sadri17157-RA, sadri25807-RA	OsR498G0100473000, OsR498G0510071600	Os01t0229100.02, Os05t0227700.01	A2J10_01T0089300.1, A2J10_05T0070200.1
OG0001478	basmati18178-RA, basmati36959-RA	sadri17164-RA, sadri25809-RA	OsR498G0100476800, OsR498G0510072400	Os01t0229800.00, Os05t0228000.01	A2J10_01T0090100.1, A2J10_05T0070300.1
OG0001479	basmati03783-RA, basmati18217-RA	sadri01874-RA, sadri25848-RA	OsR498G0101872000, OsR498G0612927600	Os01t0711800.00, Os05t0235600.00, Os06t0611700.00	A2J10_01T0307000.1
OG0001480	basmati18269-RA, basmati40113-RA	sadri25893-RA, sadri38392-RA	OsR498G0510128800	Os05t0244700.01, Os07t0196100.01	A2J10_03T0306000.1, A2J10_05T0075800.1, A2J10_07T0052600.2
OG0001481	basmati24887-RA, basmati31865-RA	sadri18283-RA, sadri31595-RA	OsR498G1221019600	Os11t0170000.01, Os12t0169000.00, Os12t0169100.01	A2J10_11T0040600.3, A2J10_12T0025800.1
OG0001482	basmati24862-RA, basmati31887-RA	sadri18265-RA, sadri31619-RA	OsR498G1119475900, OsR498G1271321700	Os11t0167600.00, Os12t0165600.01	A2J10_11T0039200.1, A2J10_12T0024000.1
OG0001483	basmati24857-RA, basmati31889-RA	sadri18262-RA, sadri31623-RA	OsR498G1119475700, OsR498G1221007200	Os11t0167500.00, Os12t0164800.01	A2J10_11T0039100.1, A2J10_12T0023700.1
OG0001484	basmati31893-RA, basmati37197-RA	sadri02251-RA, sadri18259-RA, sadri27982-RA	NA	Os01t0647800.01, Os08t0499532.01	A2J10_01T0273100.1, A2J10_04T0059300.1, A2J10_11T0038800.1
OG0001485	basmati24863-RA, basmati31894-RA	sadri18258-RA, sadri31618-RA	OsR498G1119474600, OsR498G1221008600	Os11t0166800.01, Os12t0165700.01	A2J10_11T0038500.1, A2J10_12T0024100.1
OG0001486	basmati24355-RA, basmati31899-RA, basmati32406-RA	sadri18253-RA, sadri32096-RA	OsR498G1119277500, OsR498G1119472200, OsR498G1220787900	Os12t0102100.01	A2J10_11T0038100.1
OG0001487	basmati24811-RA, basmati31964-RA	sadri18188-RA, sadri31670-RA	OsR498G1119444400, OsR498G1220979400	Os11t0156401.01, Os12t0158400.00	A2J10_11T0032800.1, A2J10_12T0019300.1
OG0001488	basmati24800-RA, basmati31970-RA	sadri18182-RA, sadri31681-RA	OsR498G1119440500, OsR498G1220972100	Os11t0155500.01, Os12t0156866.00	A2J10_11T0032100.1, A2J10_12T0018600.1
OG0001489	basmati24695-RA, basmati32054-RA	sadri18110-RA, sadri31780-RA	OsR498G1119407400	Os11t0146700.02, Os12t0143400.00	A2J10_11T0026000.1, A2J10_12T0004700.1, A2J10_12T0009400.1
OG0001490	basmati24666-RA, basmati32076-RA	sadri18089-RA, sadri31812-RA	OsR498G1119403900, OsR498G1220911900	Os11t0143600.00, Os12t0139700.00	A2J10_03T0391100.1, A2J10_11T0024600.1
OG0001491	basmati24665-RA, basmati32077-RA	sadri18088-RA, sadri31813-RA	OsR498G1119403800, OsR498G1220911800	Os11t0143500.01, Os12t0139600.01	A2J10_03T0390900.2, A2J10_11T0024500.1
OG0001492	basmati24662-RA, basmati32081-RA	sadri18085-RA, sadri31817-RA	OsR498G1119403200, OsR498G1220910200	Os11t0143200.01, Os12t0139300.01	A2J10_03T0391400.2, A2J10_11T0024300.2
OG0001493	basmati24656-RA, basmati32085-RA	sadri18080-RA, sadri31820-RA	OsR498G1119402100, OsR498G1220909100	Os11t0142500.01, Os12t0138900.01	A2J10_03T0391600.2, A2J10_11T0023900.1
OG0001494	basmati24655-RA, basmati32086-RA, basmati32087-RA	NA	OsR498G1119401900, OsR498G1220908700, OsR498G1220908900	Os11t0142300.00, Os11t0142400.01, Os12t0138800.01	A2J10_03T0172100.1
OG0001495	basmati24654-RA, basmati32088-RA	sadri18079-RA, sadri31821-RA	OsR498G1119400100, OsR498G1220907100	Os11t0141900.00, Os12t0138500.01	A2J10_03T0391800.1, A2J10_11T0023800.1
OG0001496	basmati24649-RA, basmati32096-RA	sadri18074-RA, sadri31826-RA	OsR498G1119395900, OsR498G1220903700	Os11t0140900.01, Os12t0137400.00	A2J10_03T0392800.1, A2J10_11T0022800.1
OG0001497	basmati24645-RA, basmati32099-RA	sadri18071-RA, sadri31829-RA	OsR498G1119394800, OsR498G1220902400	Os11t0140600.01, Os12t0137100.01	A2J10_03T0393100.1, A2J10_11T0022500.1
OG0001498	basmati24626-RA, basmati24627-RA, basmati32118-RA, basmati32128-RA	sadri18044-RA, sadri18052-RA, sadri31846-RA	OsR498G1119385200	Os12t0134500.00	A2J10_03T0394600.1
OG0001499	basmati24619-RA, basmati32136-RA	sadri18036-RA, sadri31856-RA	OsR498G1119382800, OsR498G1220893400	Os11t0136800.02, Os12t0133700.00	A2J10_03T0395100.1, A2J10_11T0019500.1
OG0001500	basmati24596-RA, basmati32160-RA	sadri18021-RA, sadri31873-RA	OsR498G1119375500, OsR498G1220885500	Os11t0133800.00, Os12t0131200.00	A2J10_04T0299900.1, A2J10_11T0018400.1
OG0001501	basmati00135-RA, basmati24586-RA, basmati32169-RA	sadri05476-RA, sadri18011-RA, sadri31883-RA	OsR498G0203751900	Os02t0464400.01, Os12t0130100.01	A2J10_06T0286000.1
OG0001502	basmati24560-RA, basmati32194-RA	sadri17988-RA, sadri31908-RA	OsR498G1119363500, OsR498G1220869900	Os11t0130300.01, Os12t0127100.00	A2J10_04T0297800.1, A2J10_11T0015900.1
OG0001503	basmati24544-RA, basmati32207-RA	sadri17974-RA, sadri31924-RA	OsR498G1119358600, OsR498G1220863800	Os11t0128500.01, Os12t0125000.01	A2J10_04T0296600.1, A2J10_11T0014800.1
OG0001504	basmati24542-RA, basmati32210-RA	sadri17972-RA, sadri31926-RA	OsR498G1119357300, OsR498G1220863300	Os11t0128400.01, Os12t0124700.01	A2J10_04T0296500.1, A2J10_11T0014700.1
OG0001505	basmati24541-RA, basmati32212-RA	sadri17971-RA, sadri31928-RA	OsR498G1119356300, OsR498G1220862500	Os11t0128300.01, Os12t0124500.01	A2J10_04T0296300.1, A2J10_11T0014600.1
OG0001506	basmati24535-RA, basmati32217-RA	sadri17966-RA, sadri31934-RA	OsR498G1119354300, OsR498G1220859700	Os11t0127800.01, Os12t0124000.01	A2J10_04T0295900.1, A2J10_11T0014300.1
OG0001507	basmati24517-RA, basmati32236-RA	sadri17947-RA, sadri31951-RA	OsR498G1119348100, OsR498G1220852100	Os11t0124500.01, Os12t0122100.01	A2J10_04T0294400.1, A2J10_11T0013300.1
OG0001508	basmati24516-RA, basmati32238-RA	sadri17946-RA, sadri31952-RA	OsR498G1119347500, OsR498G1220851500	Os11t0124300.01, Os12t0122000.01	A2J10_04T0294200.1, A2J10_11T0013200.1
OG0001509	basmati24514-RA, basmati32240-RA	sadri17945-RA, sadri31953-RA	OsR498G1119346300, OsR498G1220848300	Os11t0123600.00, Os12t0121600.01	A2J10_04T0293800.1, A2J10_11T0012800.1
OG0001510	basmati24512-RA, basmati32242-RA	sadri17943-RA, sadri31955-RA	OsR498G1119345800, OsR498G1220823900	Os11t0123400.00, Os12t0121300.01	A2J10_04T0293600.1, A2J10_11T0012700.1
OG0001511	basmati24502-RA, basmati32261-RA	sadri17926-RA, sadri31964-RA	OsR498G1119335000, OsR498G1220828700	Os11t0120300.01, Os12t0120100.01	A2J10_04T0293000.1, A2J10_11T0011100.1
OG0001512	basmati24501-RA, basmati32262-RA	sadri17924-RA, sadri31965-RA	OsR498G1119333800, OsR498G1220829700	Os11t0120200.01, Os12t0120000.01	A2J10_04T0292900.1, A2J10_11T0011000.1
OG0001513	basmati24497-RA, basmati32264-RA	sadri17922-RA, sadri31967-RA, sadri31970-RA	OsR498G1119333300	Os11t0119900.01, Os12t0119350.00, Os12t0119700.01	A2J10_04T0292700.3
OG0001514	basmati24489-RA, basmati32273-RA	sadri17914-RA, sadri31977-RA	OsR498G1119331000, OsR498G1220834300	Os11t0118600.01, Os12t0117800.01	A2J10_04T0291800.1, A2J10_11T0010600.1
OG0001515	basmati24479-RA, basmati32284-RA	sadri17906-RA	OsR498G1119327000, OsR498G1220839900	Os11t0117400.00, Os12t0116600.01	A2J10_11T0009800.1, A2J10_11T0009900.1, A2J10_12T0003300.1
OG0001516	basmati24475-RA, basmati32286-RA	sadri17904-RA, sadri31989-RA	OsR498G1119325200, OsR498G1220841100	Os11t0116900.01, Os12t0116400.00	A2J10_11T0009600.1, A2J10_12T0003200.1
OG0001517	basmati24463-RA, basmati32297-RA	sadri17894-RA, sadri32000-RA	OsR498G1170283000, OsR498G1220845600	Os11t0115350.01, Os12t0115000.00	A2J10_04T0300700.1, A2J10_11T0008600.1
OG0001518	basmati24462-RA, basmati32298-RA, basmati32299-RA	sadri17893-RA, sadri32001-RA	OsR498G1220846000	Os11t0115100.01, Os12t0114800.01	A2J10_04T0300800.1, A2J10_11T0008500.1
OG0001519	basmati24449-RA, basmati32313-RA	sadri17881-RA, sadri32011-RA	OsR498G1119313500, OsR498G1220819500	Os11t0113200.01, Os12t0112600.01	A2J10_04T0301800.1, A2J10_11T0007600.1
OG0001520	basmati24436-RA, basmati32324-RA	sadri17872-RA, sadri32022-RA	OsR498G1119310100, OsR498G1220816700	Os11t0112100.00, Os12t0111700.00	A2J10_04T0302500.1, A2J10_11T0006800.1
OG0001521	basmati24434-RA, basmati32326-RA	sadri17870-RA, sadri32024-RA	OsR498G1119309400, OsR498G1220816200	Os11t0111900.01, Os12t0111500.02	A2J10_04T0302700.1, A2J10_11T0006600.1
OG0001522	basmati24430-RA, basmati32337-RA	sadri17861-RA, sadri32028-RA	OsR498G1119304900, OsR498G1220815500	Os11t0110100.01, Os12t0110400.01	A2J10_04T0303700.1, A2J10_11T0005700.1
OG0001523	basmati24426-RA, basmati32339-RA	sadri17859-RA, sadri32031-RA	OsR498G1119304200, OsR498G1220814600	Os11t0109933.01, Os12t0110000.01	A2J10_04T0303900.2, A2J10_11T0005400.1
OG0001524	basmati24418-RA, basmati32346-RA	sadri17853-RA, sadri32038-RA	OsR498G1119302500, OsR498G1220810300	Os11t0109400.01, Os12t0109150.00	A2J10_04T0304600.1, A2J10_11T0005200.1
OG0001525	basmati24393-RA, basmati32368-RA	sadri17833-RA, sadri32061-RA	OsR498G1119293000, OsR498G1220799800	Os11t0106700.01, Os12t0106000.01	A2J10_04T0306300.1, A2J10_11T0003900.1
OG0001526	basmati24385-RA, basmati32379-RA	sadri17822-RA, sadri32069-RA	OsR498G1119289000, OsR498G1220797200	Os11t0105400.01, Os12t0105200.00	A2J10_11T0003600.1, A2J10_12T0000800.1
OG0001527	basmati24358-RA, basmati32404-RA	sadri17800-RA, sadri32094-RA	OsR498G1119278000, OsR498G1220788600	Os11t0102700.01, Os12t0102350.01	A2J10_05T0268200.1, A2J10_11T0001200.1
OG0001528	basmati24357-RA, basmati32405-RA	sadri17799-RA, sadri32095-RA	OsR498G1119277700, OsR498G1220788300	Os11t0102600.01, Os12t0102200.01	A2J10_05T0268100.1, A2J10_11T0001100.1
OG0001529	basmati24351-RA, basmati32410-RA	sadri17795-RA, sadri32101-RA	OsR498G1119275700, OsR498G1220786500	Os11t0102100.01, Os12t0101600.01	A2J10_05T0267900.1, A2J10_11T0000800.1
OG0001530	basmati24348-RA, basmati32413-RA, basmati42033-RA	sadri17791-RA, sadri32104-RA, sadri39068-RA	OsR498G1220784400	Os11t0100800.01, Os12t0100700.00	A2J10_11T0000600.1
OG0001531	basmati24347-RA, basmati42034-RA	sadri17790-RA, sadri32105-RA, sadri39069-RA	OsR498G1220783400	Os11t0100600.01, Os12t0100500.01	A2J10_06T0278100.1, A2J10_11T0000500.1
OG0001532	basmati24346-RA, basmati42036-RA	sadri17789-RA, sadri32106-RA, sadri39070-RA	OsR498G1220783200	Os11t0100300.00, Os12t0100200.00	A2J10_06T0278200.1, A2J10_11T0000400.1
OG0001533	basmati24345-RA, basmati42037-RA	sadri17788-RA, sadri32107-RA, sadri39071-RA	OsR498G1220782900	Os11t0100200.00, Os12t0100100.01	A2J10_06T0278300.1, A2J10_11T0000300.1
OG0001534	basmati34354-RA, basmati41611-RA	sadri17686-RA, sadri38429-RA	OsR498G0100761500, OsR498G0815766700	Os01t0306800.01, Os08t0320800.00	A2J10_01T0141000.2, A2J10_08T0096400.1
OG0001535	basmati41335-RA, basmati41980-RA	sadri38720-RA, sadri38722-RA, sadri39079-RA, sadri39080-RA, sadri39085-RA, sadri39087-RA, sadri39092-RA, sadri39097-RA	NA	NA	NA
OG0001536	basmati40245-RA, basmati41052-RA, basmati41876-RA	sadri03042-RA	OsR498G1018404800, OsR498G1018408000	Os01t0495200.00, Os10t0254720.01	A2J10_10T0063300.2, A2J10_10T0064100.1
OG0001537	basmati22362-RA, basmati38909-RA	sadri02562-RA, sadri38308-RA	OsR498G0101455200, OsR498G0510222700	Os01t0593500.00, Os05t0270000.01	A2J10_01T0235700.1, A2J10_05T0083200.1
OG0001538	basmati32468-RA, basmati32470-RA, basmati32471-RA	sadri26369-RA, sadri26370-RA	OsR498G0407442400, OsR498G0407442600	Os04t0109100.01	A2J10_04T0003400.1, A2J10_04T0003500.1
OG0001539	basmati15792-RA, basmati32485-RA	sadri06126-RA, sadri26355-RA	OsR498G0407447800, OsR498G0714347700	Os04t0110700.01, Os07t0493850.01	A2J10_04T0077500.1, A2J10_07T0141400.1
OG0001540	basmati32544-RA, basmati40548-RA	sadri14304-RA, sadri26303-RA	OsR498G0305093300, OsR498G0407493300	Os03t0107600.01, Os04t0119300.00	A2J10_03T0005400.1, A2J10_07T0106800.1
OG0001541	basmati32561-RA, basmati32562-RA, basmati32563-RA	sadri26285-RA, sadri26287-RA, sadri26288-RA	OsR498G0407494700, OsR498G0407494900, OsR498G0407495100	NA	A2J10_07T0107200.1
OG0001542	basmati32677-RA, basmati32678-RA, basmati32688-RA	sadri26170-RA, sadri26178-RA	OsR498G0407574100	Os04t0155200.00, Os04t0156200.00	A2J10_04T0016500.1, A2J10_04T0017500.1
OG0001543	basmati06055-RA, basmati36514-RA	sadri15050-RA, sadri36560-RA	OsR498G0305420500, OsR498G1018515600	Os03t0204100.01, Os10t0347800.00	A2J10_04T0128300.1, A2J10_08T0070500.1
OG0001544	basmati36553-RA, basmati36558-RA	sadri36597-RA, sadri36601-RA	OsR498G1018485600, OsR498G1018487000	Os10t0339290.01, Os10t0339600.01	A2J10_10T0074100.1, A2J10_10T0074500.1
OG0001545	basmati03498-RA, basmati36622-RA	sadri01581-RA, sadri36664-RA	OsR498G0102029400, OsR498G1018450400	Os01t0758400.01, Os10t0327300.01	A2J10_01T0336100.1, A2J10_10T0067900.2
OG0001546	basmati06131-RA, basmati36643-RA	sadri15125-RA, sadri36684-RA	OsR498G0305447400, OsR498G1018437100	Os03t0212800.01, Os10t0323500.01	A2J10_04T0273200.1, A2J10_10T0066600.1
OG0001547	basmati02441-RA, basmati39841-RA	sadri00569-RA, sadri21613-RA	OsR498G0102537700, OsR498G0713981800	Os01t0905700.01, Os07t0275300.01	A2J10_01T0463700.1, A2J10_01T0482100.1
OG0001548	basmati24464-RA, basmati34806-RA	sadri10695-RA	OsR498G1119996500	Os11t0115400.00, Os11t0427800.01, Os12t0115100.00	A2J10_04T0300600.1, A2J10_11T0008800.1, A2J10_11T0109500.1
OG0001549	basmati12861-RA, basmati24778-RA	sadri28884-RA, sadri31700-RA	OsR498G0408952100, OsR498G1220960500	Os04t0530400.01, Os12t0154400.00	A2J10_04T0169600.1, A2J10_12T0017000.1
OG0001550	basmati24893-RA, basmati34506-RA	sadri17539-RA, sadri31589-RA	OsR498G0100672300, OsR498G1221022200	Os01t0280400.00, Os12t0170100.01	A2J10_01T0124700.1, A2J10_12T0026300.1
OG0001551	basmati03593-RA, basmati41819-RA	sadri01679-RA, sadri12964-RA	OsR498G0101976000, OsR498G0511203700	Os01t0743200.01, Os05t0521600.01	A2J10_01T0325600.1, A2J10_05T0225600.2
OG0001552	basmati09294-RA, basmati09298-RA, basmati10999-RA, basmati33094-RA	sadri10310-RA, sadri34262-RA	NA	NA	A2J10_05T0095700.1, A2J10_05T0211500.1, A2J10_06T0162800.1, A2J10_10T0173700.1
OG0001553	basmati11006-RA	sadri00825-RA, sadri23738-RA	NA	Os01t0852800.01, Os01t0869750.01	A2J10_02T0047600.1, A2J10_02T0048100.1, A2J10_04T0322400.1, A2J10_06T0101700.1, A2J10_11T0147800.1
OG0001554	basmati01835-RA, basmati11053-RA	sadri03848-RA, sadri23780-RA	OsR498G0204706100, OsR498G0612070200	Os02t0730600.00, Os06t0268800.01	A2J10_02T0338000.1, A2J10_06T0096700.1
OG0001555	basmati06754-RA, basmati11077-RA	sadri15699-RA, sadri23805-RA	OsR498G0305736400, OsR498G0612059400	Os03t0291500.01, Os06t0265000.01	A2J10_03T0099500.1, A2J10_06T0094200.1
OG0001556	basmati11157-RA, basmati26847-RA	sadri03805-RA, sadri23881-RA	OsR498G0204727600, OsR498G0612010300	Os02t0736300.01, Os06t0251100.00	A2J10_02T0342500.1, A2J10_06T0087200.1
OG0001557	basmati11200-RA, basmati11210-RA	sadri23924-RA, sadri23932-RA	OsR498G0611973800, OsR498G0611977000	Os06t0242700.01	A2J10_06T0081900.1, A2J10_08T0062700.1, A2J10_09T0053000.1
OG0001558	basmati11266-RA, basmati26791-RA	sadri03755-RA, sadri23988-RA	OsR498G0204755400, OsR498G0611943700	Os02t0743400.01, Os06t0232300.01	A2J10_02T0347900.1, A2J10_06T0075400.1
OG0001559	basmati11293-RA, basmati26773-RA	sadri03737-RA, sadri24019-RA	OsR498G0204764100, OsR498G0611927800	Os02t0745100.01, Os06t0228200.01	A2J10_02T0349400.1, A2J10_06T0073000.1
OG0001560	basmati11295-RA, basmati26770-RA	sadri03734-RA, sadri24021-RA	OsR498G0204765300, OsR498G0611921600	Os02t0745400.01, Os06t0227250.00	A2J10_02T0349700.1, A2J10_06T0072600.1
OG0001561	basmati11298-RA, basmati26768-RA	sadri03732-RA, sadri24024-RA	OsR498G0204765900, OsR498G0611920000	Os02t0745700.01, Os06t0226950.01	A2J10_02T0350000.1, A2J10_06T0072400.1
OG0001562	basmati11304-RA, basmati26756-RA	sadri03722-RA, sadri24028-RA	OsR498G0204774000, OsR498G0611916500	Os02t0747900.01, Os06t0226500.01	A2J10_02T0351000.1, A2J10_06T0071700.1
OG0001563	basmati11308-RA, basmati26744-RA	sadri03711-RA, sadri24033-RA	OsR498G0204779500, OsR498G0611912800	Os02t0749150.01, Os06t0225900.01	A2J10_02T0351800.1, A2J10_06T0071200.1
OG0001564	basmati11377-RA, basmati26662-RA	sadri03625-RA, sadri24099-RA	OsR498G0204817700, OsR498G0611858600	Os02t0761100.01, Os06t0216800.01	A2J10_02T0367800.1, A2J10_06T0064900.2
OG0001565	basmati11402-RA, basmati26656-RA	sadri03621-RA, sadri24114-RA	OsR498G0204819000, OsR498G0611849900	Os02t0761600.01, Os06t0214100.01	A2J10_02T0368300.2, A2J10_06T0063000.1
OG0001566	basmati11440-RA, basmati26602-RA	sadri03574-RA, sadri24144-RA	OsR498G0204839600, OsR498G0611833300	Os02t0769200.01, Os06t0208800.01	A2J10_02T0373100.1, A2J10_06T0059500.1
OG0001567	basmati11441-RA, basmati26584-RA	sadri03554-RA, sadri24145-RA, sadri37085-RA	OsR498G0204846400	Os02t0771400.00, Os09t0135700.01	A2J10_02T0375100.1, A2J10_06T0059400.1
OG0001568	basmati11444-RA, basmati26577-RA	sadri03548-RA, sadri24147-RA	OsR498G0204849900, OsR498G0611830400	Os02t0772000.00, Os06t0208300.01	A2J10_02T0375900.1, A2J10_06T0059200.1
OG0001569	basmati11457-RA, basmati26548-RA	sadri03515-RA, sadri24160-RA	OsR498G0204858400, OsR498G0611820300	Os02t0775400.01, Os06t0206700.01	A2J10_02T0378300.1, A2J10_06T0057800.1
OG0001570	basmati11480-RA, basmati26528-RA	sadri03496-RA, sadri06927-RA, sadri24183-RA	OsR498G0204872500	Os02t0778400.01, Os06t0203500.01, Os07t0624700.01	A2J10_07T0244000.1
OG0001571	basmati11514-RA	sadri24221-RA	OsR498G0100492200, OsR498G0307186400, OsR498G0611789000	Os01t0234800.01, Os03t0791500.01, Os08t0307300.01	A2J10_03T0345700.1, A2J10_06T0053100.1
OG0001572	basmati11534-RA, basmati18341-RA	sadri22608-RA, sadri24240-RA	OsR498G0611778200, OsR498G0713385200	Os06t0195900.01, Os07t0110200.01	A2J10_06T0051300.1, A2J10_07T0005500.1
OG0001573	basmati11535-RA, basmati21301-RA	sadri24241-RA, sadri28279-RA	OsR498G0611777900, OsR498G0816223900	Os06t0195800.01, Os08t0452900.01	A2J10_06T0051200.1, A2J10_08T0161300.1
OG0001574	basmati11537-RA, basmati26491-RA	sadri03467-RA, sadri24243-RA	OsR498G0204890700, OsR498G0611776200	Os02t0782600.01, Os06t0195600.01	A2J10_02T0384100.1, A2J10_06T0051000.2
OG0001575	basmati11600-RA, basmati18844-RA	sadri22128-RA, sadri24302-RA	OsR498G0611742500, OsR498G0713648100	Os06t0186500.01, Os07t0185700.01	A2J10_06T0045900.1, A2J10_07T0045400.1
OG0001576	basmati11676-RA, basmati26318-RA	sadri03305-RA, sadri24375-RA	OsR498G0204962700, OsR498G0611708000	Os02t0803600.01, Os06t0174400.01	A2J10_02T0399100.1, A2J10_06T0038100.1
OG0001577	basmati11733-RA, basmati26305-RA	sadri03295-RA, sadri24434-RA	OsR498G0204966400, OsR498G0611684900	Os02t0805000.01, Os06t0167100.01	A2J10_02T0400100.2, A2J10_06T0032400.1
OG0001578	basmati11766-RA	sadri24466-RA	OsR498G0204536100, OsR498G0307059800, OsR498G0509975600, OsR498G0611672200, OsR498G0917772700, OsR498G1221103500	Os06t0162800.01	A2J10_06T0030000.1
OG0001579	basmati11778-RA	sadri24477-RA	OsR498G0611666300, OsR498G0611666500, OsR498G0612660300, OsR498G0612660700	Os06t0161100.00	A2J10_06T0015400.1, A2J10_06T0184500.1, A2J10_06T0184900.1
OG0001580	basmati11878-RA, basmati22894-RA	sadri02981-RA, sadri24573-RA	OsR498G0611626200	Os01t0510100.01, Os06t0147800.01, Os11t0226100.00	A2J10_01T0190900.1, A2J10_06T0020900.2
OG0001581	basmati11913-RA, basmati35273-RA	sadri09073-RA, sadri24603-RA	OsR498G0305263600, OsR498G0409398000	Os04t0652400.01, Os06t0143700.01	A2J10_04T0232400.1, A2J10_06T0018000.1
OG0001582	basmati05636-RA, basmati11979-RA	sadri14657-RA, sadri24668-RA	OsR498G0305245900, OsR498G0611592000	Os03t0152900.01, Os06t0137100.01	A2J10_03T0039000.1, A2J10_06T0157500.1
OG0001583	basmati12127-RA, basmati14938-RA	sadri24810-RA, sadri26449-RA	OsR498G0202805500, OsR498G0611513700	Os02t0102800.01, Os06t0116500.01	A2J10_02T0002500.1, A2J10_06T0010800.1
OG0001584	basmati12132-RA, basmati18642-RA	sadri22319-RA, sadri24815-RA	OsR498G0611511400, OsR498G0713558200	Os06t0115800.02, Os07t0159500.01	A2J10_06T0010400.1, A2J10_07T0028100.2
OG0001585	basmati12200-RA, basmati14930-RA	sadri24883-RA, sadri26455-RA	OsR498G0202807600, OsR498G0611484800	Os02t0103800.01, Os06t0107700.01	A2J10_02T0003200.2, A2J10_06T0005200.1
OG0001586	basmati12209-RA, basmati40748-RA	sadri14449-RA, sadri24889-RA	OsR498G0305153300, OsR498G0611482000	Os03t0124900.01, Os06t0106800.01	A2J10_03T0016600.1, A2J10_06T0004500.1
OG0001587	basmati12219-RA, basmati14921-RA	sadri24898-RA, sadri26463-RA	OsR498G0202813300, OsR498G0611478600	Os02t0105100.01, Os06t0105600.01	A2J10_02T0003700.1, A2J10_06T0003700.2
OG0001588	basmati12246-RA, basmati24169-RA	sadri13713-RA, sadri24927-RA	OsR498G0510844100, OsR498G0611469300	Os05t0415200.01, Os06t0102300.03	A2J10_05T0158100.1, A2J10_06T0000700.1
OG0001589	basmati05733-RA, basmati07423-RA	sadri07546-RA, sadri14753-RA	OsR498G0305287500, OsR498G1018708600	Os03t0166800.01, Os10t0412100.01	A2J10_01T0342700.1, A2J10_04T0191300.1
OG0001590	basmati07449-RA, basmati07451-RA	sadri07570-RA, sadri07572-RA	OsR498G1018723700, OsR498G1018725300	Os10t0416500.04, Os10t0416800.03	A2J10_04T0188300.1, A2J10_04T0188400.1
OG0001591	basmati07455-RA, basmati08958-RA	sadri07576-RA, sadri10020-RA	OsR498G1018728100, OsR498G1120431000	Os10t0417600.01, Os11t0591100.01	A2J10_04T0187900.1, A2J10_11T0178600.1
OG0001592	basmati07517-RA, basmati07518-RA	sadri07631-RA, sadri07632-RA	OsR498G1018763700, OsR498G1018764100	Os10t0430600.01, Os10t0430700.01, Os10t0430800.01	A2J10_10T0105200.1
OG0001593	basmati05670-RA, basmati07525-RA	sadri07639-RA, sadri14691-RA	OsR498G0305257900, OsR498G1018768400	Os03t0159100.01, Os10t0431900.01	A2J10_03T0041400.1, A2J10_10T0106000.1
OG0001594	basmati07750-RA, basmati20428-RA	sadri07850-RA, sadri27454-RA	OsR498G0816632700, OsR498G1018865700	Os08t0566400.01, Os10t0465900.01	A2J10_03T0129000.1, A2J10_08T0237600.2
OG0001595	basmati07811-RA, basmati07812-RA	sadri07905-RA, sadri07906-RA	OsR498G1018894000, OsR498G1018894700	Os10t0474300.00, Os10t0474600.00	A2J10_10T0126700.1, A2J10_10T0126800.1
OG0001596	basmati07829-RA, basmati14228-RA	sadri07923-RA, sadri27101-RA	OsR498G0203135000, OsR498G1018900500	Os02t0191700.00, Os10t0476600.01	A2J10_02T0065900.1, A2J10_10T0127700.1
OG0001597	basmati07843-RA, basmati13011-RA	sadri07937-RA, sadri28739-RA	OsR498G0409036300, OsR498G1018906500	Os04t0551200.01, Os10t0478200.01	A2J10_04T0179700.1, A2J10_10T0128900.2
OG0001598	basmati07878-RA, basmati12809-RA	sadri07972-RA, sadri28932-RA	OsR498G0408923500, OsR498G1018934100	Os04t0523500.00, Os10t0483500.01	A2J10_04T0159900.1, A2J10_10T0131900.1
OG0001599	basmati07923-RA, basmati15350-RA	sadri06511-RA, sadri08016-RA	OsR498G0714579000, OsR498G1018950300	Os07t0562800.01, Os10t0488800.01	A2J10_07T0188500.2, A2J10_10T0135500.1
OG0001600	basmati07931-RA, basmati14779-RA	sadri08025-RA, sadri26595-RA	OsR498G0202869300, OsR498G1018952600	Os02t0121700.01, Os10t0489500.00	A2J10_02T0014900.1, A2J10_10T0136200.1
OG0001601	basmati08006-RA, basmati22311-RA	sadri02522-RA, sadri08093-RA	OsR498G0101477700, OsR498G1018985300	Os01t0601200.01, Os10t0497600.01	A2J10_01T0236300.1, A2J10_10T0141200.1
OG0001602	basmati08027-RA, basmati08028-RA, basmati08029-RA	sadri08114-RA, sadri08116-RA	OsR498G1018995300, OsR498G1018995500	Os10t0501000.01, Os10t0501200.00, Os10t0501300.01	NA
OG0001603	basmati08041-RA, basmati40583-RA	sadri08126-RA, sadri14336-RA	OsR498G0305106600, OsR498G1019001800	Os03t0111100.01, Os10t0503200.01	A2J10_03T0007600.1, A2J10_10T0144400.1
OG0001604	basmati08109-RA, basmati40596-RA	sadri08194-RA, sadri14347-RA	OsR498G0305109200, OsR498G1019028800	Os03t0112800.01, Os10t0512100.00	A2J10_03T0008700.1, A2J10_10T0150200.1
OG0001605	basmati08137-RA, basmati12937-RA	sadri08221-RA, sadri28812-RA	OsR498G0409002300, OsR498G1019043100	Os04t0541500.01, Os10t0516800.01	A2J10_04T0174100.2, A2J10_10T0152900.2
OG0001606	basmati08150-RA, basmati40610-RA	sadri08231-RA, sadri14360-RA	OsR498G0305114700, OsR498G1019051100	Os03t0114300.01, Os10t0518800.01	A2J10_03T0010000.1, A2J10_10T0154100.1
OG0001607	basmati08171-RA, basmati40667-RA	sadri08253-RA, sadri14372-RA	OsR498G0305121100, OsR498G1019058300	Os03t0116000.00, Os10t0521300.01	A2J10_03T0011200.1, A2J10_10T0155100.1
OG0001608	basmati08199-RA, basmati40692-RA	sadri08276-RA, sadri14398-RA	OsR498G0305129400, OsR498G1019070200	Os03t0119100.01, Os10t0524400.01	A2J10_03T0013000.1, A2J10_10T0157500.1
OG0001609	basmati05480-RA, basmati08287-RA	sadri08355-RA, sadri14513-RA	OsR498G0305177700, OsR498G1019123300	Os03t0132200.01, Os10t0542400.01	A2J10_03T0027600.1, A2J10_10T0166800.1
OG0001610	basmati08322-RA, basmati40542-RA	sadri08386-RA, sadri14299-RA	OsR498G0305091200, OsR498G1019138700	Os03t0107300.01, Os10t0547500.01	A2J10_03T0004900.1, A2J10_10T0170900.1
OG0001611	basmati08422-RA, basmati40495-RA	sadri08474-RA, sadri14249-RA	OsR498G0305069200, OsR498G1019196900	Os03t0101200.00, Os10t0561500.01	A2J10_03T0000800.3, A2J10_10T0182700.1
OG0001612	basmati08449-RA, basmati18683-RA	sadri08497-RA, sadri22279-RA	OsR498G0713576300, OsR498G1019208200	Os07t0164600.01, Os10t0564100.01	A2J10_07T0031300.1, A2J10_10T0184600.1
OG0001613	basmati08487-RA, basmati08489-RA	sadri08529-RA, sadri08530-RA	OsR498G1019222800, OsR498G1019223000, OsR498G1019223400	Os10t0568000.01, Os10t0568300.01	A2J10_10T0187200.2
OG0001614	basmati08512-RA, basmati37111-RA	sadri02181-RA, sadri08553-RA	OsR498G0101695000, OsR498G1019231900	Os01t0660300.01, Os10t0571200.01	A2J10_01T0280600.1, A2J10_10T0188500.1
OG0001615	basmati08568-RA, basmati22879-RA	sadri02970-RA, sadri08600-RA, sadri08601-RA	OsR498G0101103600	Os10t0578600.01, Os10t0578800.02	A2J10_01T0192100.1, A2J10_04T0097100.4
OG0001616	basmati06796-RA, basmati29342-RA	sadri07348-RA, sadri15739-RA	OsR498G0305752700, OsR498G0715011800	Os03t0296400.01, Os07t0692800.00	A2J10_03T0102900.1, A2J10_07T0294400.1
OG0001617	basmati06816-RA, basmati29348-RA	sadri07343-RA, sadri15757-RA	OsR498G0305759700, OsR498G0715009600	Os03t0298400.01, Os07t0691800.01	A2J10_03T0104300.1, A2J10_07T0294000.1
OG0001618	basmati06842-RA, basmati29359-RA	sadri07337-RA, sadri15782-RA	OsR498G0305771800, OsR498G0715004500	Os03t0301700.01, Os07t0690400.01	A2J10_03T0106600.1, A2J10_07T0293200.1
OG0001619	basmati06956-RA, basmati29383-RA	sadri07320-RA, sadri15887-RA	OsR498G0305823100, OsR498G0714994000	Os03t0316200.01, Os07t0687900.01	A2J10_03T0116100.1, A2J10_07T0291400.1
OG0001620	basmati29384-RA, basmati34511-RA	sadri07319-RA, sadri17532-RA	OsR498G0714993500	Os01t0279900.01, Os03t0318600.01, Os07t0687700.01	A2J10_01T0124300.1, A2J10_07T0291300.1
OG0001621	basmati12783-RA, basmati29411-RA	sadri07297-RA, sadri28959-RA	OsR498G0101870800, OsR498G0714977800	Os04t0269800.01, Os04t0518200.01, Os07t0684700.01	A2J10_07T0288900.1
OG0001622	basmati07079-RA, basmati29434-RA	sadri07278-RA, sadri15997-RA	OsR498G0305887500, OsR498G0714964600	Os03t0332900.01, Os07t0681100.01	A2J10_03T0135700.1, A2J10_07T0286800.1
OG0001623	basmati07090-RA, basmati29435-RA	sadri07277-RA, sadri16008-RA	OsR498G0305890800, OsR498G0714963900	Os03t0334000.02, Os07t0680900.01	A2J10_03T0136400.1, A2J10_07T0286700.1
OG0001624	basmati07214-RA, basmati29544-RA	sadri07184-RA, sadri16123-RA	OsR498G0305949200, OsR498G0714918700	Os03t0351400.01, Os07t0667000.01	A2J10_03T0152700.2, A2J10_07T0277100.1
OG0001625	basmati24013-RA, basmati29614-RA	sadri07128-RA, sadri13851-RA	OsR498G0510773300, OsR498G0714882500	Os05t0392200.01, Os07t0656800.01	A2J10_05T0147500.1, A2J10_07T0267000.1
OG0001626	basmati07005-RA, basmati29617-RA	sadri07125-RA, sadri15928-RA	OsR498G0305849500, OsR498G0714881600	Os03t0323200.02, Os07t0656500.00	A2J10_03T0119700.1, A2J10_07T0266800.1
OG0001627	basmati20797-RA, basmati29725-RA	sadri07026-RA, sadri27806-RA	OsR498G0816484000	Os07t0640300.00, Os08t0522100.00, Os11t0662100.00	A2J10_07T0253400.1, A2J10_08T0207500.1
OG0001628	basmati23774-RA, basmati29813-RA	sadri06946-RA, sadri14088-RA	OsR498G0510636300, OsR498G0714796600	Os05t0357600.01, Os07t0627800.01	A2J10_05T0120100.1, A2J10_07T0245800.1
OG0001629	basmati12295-RA, basmati35192-RA	sadri09003-RA, sadri29431-RA	OsR498G0408693600, OsR498G0409358600	Os04t0459000.01, Os04t0642000.01	A2J10_04T0250900.1, A2J10_04T0316200.1
OG0001630	basmati00867-RA, basmati12325-RA	sadri04901-RA, sadri29403-RA	OsR498G0204182200, OsR498G0408710000	Os02t0580400.01, Os04t0462600.01	A2J10_02T0231500.1, A2J10_04T0318800.1
OG0001631	basmati00934-RA, basmati12412-RA	sadri04832-RA, sadri29318-RA	OsR498G0204216600, OsR498G0408753000	Os02t0591700.01, Os04t0473400.01	A2J10_02T0237900.1, A2J10_04T0123000.1
OG0001632	basmati12479-RA, basmati12482-RA	sadri29245-RA, sadri29250-RA	OsR498G0408777000, OsR498G0408777400	Os04t0482000.01, Os04t0482100.00	A2J10_04T0133600.1, A2J10_04T0133800.1
OG0001633	basmati01043-RA, basmati12600-RA	sadri04729-RA, sadri29138-RA	OsR498G0204272400, OsR498G0408828200	Os02t0607700.01, Os04t0496000.01	A2J10_02T0250900.1, A2J10_04T0142900.1
OG0001634	basmati01070-RA, basmati12630-RA	sadri04696-RA, sadri29104-RA	OsR498G0204286200, OsR498G0408836000	Os02t0611500.01, Os04t0499300.01	A2J10_02T0254000.1, A2J10_04T0145100.1
OG0001635	basmati01071-RA, basmati12639-RA	sadri04695-RA, sadri29096-RA	OsR498G0204287700, OsR498G0408840900	Os02t0611800.01, Os04t0500700.01	A2J10_02T0254100.1, A2J10_04T0146100.1
OG0001636	basmati12641-RA, basmati33175-RA	sadri29094-RA, sadri34177-RA	OsR498G0100901500, OsR498G0408841600	Os01t0348700.01, Os04t0501000.00	A2J10_02T0088200.1, A2J10_04T0146400.1
OG0001637	basmati04647-RA, basmati12642-RA	sadri29093-RA, sadri32661-RA	OsR498G0408841700, OsR498G0613073200	Os04t0501100.00, Os06t0650800.01	A2J10_04T0146500.1, A2J10_06T0246400.1
OG0001638	basmati01081-RA, basmati12658-RA	sadri04686-RA, sadri29077-RA	OsR498G0204293400, OsR498G0408848000	Os02t0613200.02, Os04t0503500.01	A2J10_02T0255000.3, A2J10_04T0148100.1
OG0001639	basmati01112-RA, basmati12690-RA	sadri04659-RA, sadri29045-RA	OsR498G0204324000, OsR498G0408863400	Os02t0617300.02, Os04t0507500.01	A2J10_04T0150800.1, A2J10_10T0054800.2
OG0001640	basmati01239-RA, basmati12850-RA	sadri04513-RA, sadri28894-RA	OsR498G0204394700, OsR498G0408948900	Os02t0638900.01, Os04t0529400.01	A2J10_02T0272400.1, A2J10_04T0168800.1
OG0001641	basmati01240-RA, basmati12851-RA	sadri04512-RA, sadri28893-RA	OsR498G0204395100, OsR498G0408949500	Os02t0639000.01, Os04t0529500.02	A2J10_02T0272500.1, A2J10_04T0168900.2
OG0001642	basmati01251-RA, basmati12866-RA	sadri04501-RA, sadri28879-RA	OsR498G0204397700, OsR498G0408955300	Os02t0640000.01, Os04t0531100.01	A2J10_02T0273500.1, A2J10_04T0170200.1
OG0001643	basmati01273-RA, basmati12907-RA	sadri04476-RA, sadri28844-RA	OsR498G0204409600, OsR498G0408971400	Os02t0643600.00, Os04t0536500.01	A2J10_02T0275200.1, A2J10_12T0006500.1
OG0001644	basmati01283-RA, basmati12921-RA	sadri04463-RA, sadri28830-RA	OsR498G0408986600	Os02t0644400.00, Os02t0645100.01, Os04t0538800.01	A2J10_02T0276900.1, A2J10_04T0172300.1
OG0001645	basmati12941-RA	sadri16706-RA	NA	Os01t0802400.00, Os02t0801700.01, Os03t0563400.00, Os04t0542100.01, Os05t0219300.00, Os07t0564533.00, Os08t0344800.00, Os11t0423200.01	NA
OG0001646	basmati01307-RA, basmati12950-RA	sadri04435-RA, sadri28801-RA	OsR498G0204428800, OsR498G0409008400	Os02t0650500.01, Os04t0543000.01	A2J10_02T0279100.1, A2J10_04T0175200.1
OG0001647	basmati01334-RA, basmati12978-RA	sadri04403-RA, sadri28772-RA	OsR498G0204442100, OsR498G0409018500	Os02t0654500.01, Os04t0546400.01	A2J10_02T0281800.1, A2J10_04T0177400.1
OG0001648	basmati13048-RA, basmati18530-RA	sadri22428-RA, sadri28705-RA	OsR498G0409053900, OsR498G0713493700	Os04t0555400.01, Os07t0141600.01	A2J10_04T0193300.1, A2J10_07T0020900.1
OG0001649	basmati13067-RA, basmati22472-RA, basmati22484-RA	sadri02665-RA, sadri28686-RA	OsR498G0101386900	Os04t0557500.01	A2J10_01T0224700.1, A2J10_03T0143400.1, A2J10_04T0194800.1
OG0001650	basmati01408-RA, basmati13081-RA	sadri04319-RA, sadri28672-RA	OsR498G0204480400, OsR498G0409066400	Os02t0666300.01, Os04t0559800.01	A2J10_02T0289100.1, A2J10_04T0195800.1
OG0001651	basmati04093-RA, basmati13113-RA	sadri28639-RA, sadri33204-RA	OsR498G0613333200	Os04t0563700.01, Os06t0726600.03, Os06t0726800.01	A2J10_04T0198500.2, A2J10_06T0300400.3
OG0001652	basmati13217-RA, basmati14298-RA	sadri27041-RA, sadri28541-RA	OsR498G0203098300, OsR498G0409129500	Os02t0181800.01, Os04t0577000.01	A2J10_02T0059100.2, A2J10_04T0209300.1
OG0001653	basmati01497-RA, basmati13235-RA	sadri04221-RA, sadri28524-RA	OsR498G0204531600, OsR498G0409136800	Os02t0681100.01, Os04t0578800.01	A2J10_02T0305100.1, A2J10_04T0210700.1
OG0001654	basmati13360-RA, basmati13361-RA	sadri08653-RA, sadri08654-RA, sadri08655-RA	OsR498G0409199100	Os04t0593700.01, Os04t0593800.01	A2J10_04T0219900.1, A2J10_04T0220000.1
OG0001655	basmati01600-RA, basmati13376-RA	sadri04100-RA, sadri08671-RA	OsR498G0204593700, OsR498G0409206600	Os02t0698000.01, Os04t0596900.00	A2J10_02T0313900.1, A2J10_04T0220900.1
OG0001656	basmati01598-RA, basmati13377-RA	sadri04102-RA, sadri08672-RA	OsR498G0204593300, OsR498G0409206800	Os02t0697800.01, Os04t0597000.01	A2J10_02T0313700.1, A2J10_04T0221100.1
OG0001657	basmati13383-RA	sadri04091-RA, sadri08679-RA	OsR498G0204598300, OsR498G0409212700	Os02t0699600.01, Os04t0598200.00	A2J10_01T0434100.1, A2J10_02T0315000.1, A2J10_04T0221700.1
OG0001658	basmati01611-RA, basmati13398-RA	sadri04085-RA, sadri08692-RA	OsR498G0204599700, OsR498G0409218900	Os02t0700100.01, Os04t0599800.01	A2J10_02T0315500.1, A2J10_04T0222700.1
OG0001659	basmati13447-RA, basmati36332-RA	sadri08732-RA, sadri35875-RA	OsR498G0409238500	Os04t0605900.01, Os08t0234000.01	A2J10_04T0226200.1, A2J10_08T0069800.1, A2J10_12T0095000.1
OG0001660	basmati13454-RA, basmati36311-RA	sadri08739-RA, sadri35858-RA	OsR498G0409241000, OsR498G0815484900	Os04t0606500.01, Os08t0230200.01	A2J10_02T0177900.1, A2J10_04T0226900.1
OG0001661	basmati13459-RA, basmati36284-RA	sadri08744-RA, sadri35831-RA	OsR498G0409242800, OsR498G0815470300	Os04t0607100.01, Os08t0225400.01	A2J10_04T0227500.1, A2J10_08T0069500.1
OG0001662	basmati13475-RA, basmati36276-RA	sadri08756-RA, sadri35824-RA	OsR498G0409250600, OsR498G0815464500	Os04t0608500.01, Os08t0224700.01	A2J10_04T0235600.2, A2J10_08T0068500.1
OG0001663	basmati13514-RA, basmati35217-RA	sadri08789-RA, sadri09026-RA	OsR498G0409266800, OsR498G0409368700	Os04t0612600.01, Os04t0644700.00	A2J10_04T0237700.1, A2J10_04T0252900.1
OG0001664	basmati13540-RA	sadri08816-RA	OsR498G0204975700, OsR498G0204975900	Os01t0192500.00, Os01t0198702.01, Os04t0615600.01	A2J10_01T0064900.1, A2J10_02T0401700.1, A2J10_04T0239800.1
OG0001665	basmati35165-RA	sadri08979-RA	OsR498G0306322000, OsR498G0409351400, OsR498G1019268400	Os04t0639300.01, Os09t0436500.02, Os10t0446800.01	A2J10_04T0248900.2, A2J10_10T0041400.1
OG0001666	basmati02797-RA, basmati35228-RA	sadri00912-RA, sadri09034-RA	OsR498G0102369600, OsR498G0409372000	Os01t0857600.01, Os04t0646000.00	A2J10_01T0432200.1, A2J10_04T0253700.3
OG0001667	basmati35237-RA, basmati35238-RA	sadri09042-RA, sadri09043-RA	OsR498G0409378300, OsR498G0409378500, OsR498G0464791800	Os04t0648200.01, Os04t0648400.00	A2J10_04T0256800.2
OG0001668	basmati35541-RA, basmati40415-RA	sadri09311-RA, sadri33713-RA	OsR498G0409516700	Os04t0684800.01, Os09t0297100.01, Os12t0605400.01	A2J10_04T0288900.1, A2J10_12T0036700.1
OG0001669	basmati13708-RA, basmati30881-RA	sadri37096-RA, sadri38015-RA	OsR498G0203365500, OsR498G0612594200	Os02t0260500.00, Os06t0507900.01	A2J10_02T0116800.1, A2J10_06T0177700.1
OG0001670	basmati13876-RA, basmati34867-RA	sadri27422-RA, sadri33761-RA	OsR498G0203289400, OsR498G0916948200	Os02t0233333.00, Os09t0287500.01	A2J10_02T0098800.1, A2J10_09T0051100.1
OG0001671	basmati05130-RA, basmati13981-RA	sadri27318-RA, sadri30543-RA	OsR498G0203230900, OsR498G0612807400	Os02t0219800.01, Os06t0572400.01	A2J10_02T0091100.1, A2J10_06T0202600.1
OG0001672	basmati01058-RA, basmati14044-RA, basmati14049-RA	sadri04711-RA, sadri27266-RA	OsR498G0203211700, OsR498G0204279800	Os02t0213450.00, Os02t0609800.00	A2J10_02T0252600.1
OG0001673	basmati04984-RA, basmati14104-RA	sadri27212-RA, sadri30409-RA	OsR498G0203183800, OsR498G0612888300	Os02t0204700.00, Os06t0600400.01	A2J10_02T0075700.1, A2J10_06T0216000.1
OG0001674	basmati04889-RA, basmati14191-RA	sadri27135-RA, sadri30322-RA	OsR498G0203148600, OsR498G0612933300	Os02t0195600.01, Os06t0612800.01	A2J10_02T0068900.1, A2J10_06T0226000.1
OG0001675	basmati01880-RA, basmati14193-RA	sadri00011-RA, sadri27133-RA	OsR498G0102791300, OsR498G0203147600	Os01t0977200.00, Os02t0195300.01	A2J10_01T0509100.1, A2J10_02T0068500.1
OG0001676	basmati04812-RA, basmati14220-RA	sadri27106-RA, sadri30246-RA	OsR498G0203138600, OsR498G0612982500	Os02t0192500.01, Os06t0625700.01	A2J10_02T0066400.1, A2J10_06T0232100.1
OG0001677	basmati05108-RA, basmati08899-RA, basmati14302-RA	sadri09966-RA, sadri27037-RA, sadri30523-RA	OsR498G0612819100	Os02t0181400.00, Os06t0576600.00, Os11t0599400.00	NA
OG0001678	basmati04630-RA, basmati14322-RA	sadri27015-RA, sadri32678-RA	OsR498G0203086600, OsR498G0613079500	Os02t0178800.01, Os06t0653000.01	A2J10_02T0056900.1, A2J10_06T0248200.1
OG0001679	basmati04618-RA, basmati14330-RA	sadri27007-RA, sadri32687-RA	OsR498G0203084300, OsR498G0613085400	Os02t0178100.01, Os06t0654900.01	A2J10_02T0056000.1, A2J10_06T0249200.1
OG0001680	basmati04572-RA, basmati14355-RA	sadri26984-RA, sadri32729-RA	OsR498G0203072200, OsR498G0613110700	Os02t0175700.01, Os06t0661400.01	A2J10_02T0053800.2, A2J10_06T0254700.1
OG0001681	basmati04564-RA, basmati14358-RA	sadri26982-RA, sadri32737-RA	OsR498G0203071300, OsR498G0613112200	Os02t0175400.01, Os06t0662000.01	A2J10_02T0053500.1, A2J10_06T0255400.1
OG0001682	basmati04444-RA, basmati14464-RA	sadri26886-RA, sadri32847-RA	OsR498G0203023000, OsR498G0613180800	Os02t0162766.01, Os06t0678700.01	A2J10_02T0043400.3, A2J10_06T0267100.1
OG0001683	basmati04328-RA, basmati14540-RA	sadri26818-RA, sadri32964-RA	OsR498G0202982300, OsR498G0613229200	Os02t0150800.01, Os06t0694000.01	A2J10_02T0036200.1, A2J10_06T0276100.1
OG0001684	basmati04306-RA, basmati14548-RA	sadri26812-RA, sadri32986-RA	OsR498G0202980400, OsR498G0613241100	Os02t0150100.02, Os06t0697200.00	A2J10_02T0035900.1, A2J10_12T0005900.1
OG0001685	basmati14563-RA, basmati20837-RA	sadri26797-RA, sadri27841-RA	OsR498G0202973500, OsR498G0816467000	Os02t0148400.01, Os08t0517500.01	A2J10_02T0034700.2, A2J10_08T0203800.1
OG0001686	basmati02205-RA, basmati14569-RA	sadri00328-RA, sadri26790-RA	OsR498G0102643800, OsR498G0202967700, OsR498G0202969700	Os02t0147100.00, Os02t0147700.01	A2J10_01T0491000.2
OG0001687	basmati14595-RA, basmati39655-RA	sadri26769-RA, sadri37846-RA	OsR498G0202944000, OsR498G0202944200, OsR498G1018799800	Os02t0141400.01, Os02t0141500.01	A2J10_02T0030900.1
OG0001688	basmati00025-RA, basmati14665-RA	sadri05560-RA, sadri26701-RA	OsR498G0202909800, OsR498G0203646900	Os02t0133000.00, Os02t0438200.01	A2J10_02T0026500.1, A2J10_02T0247500.1
OG0001689	basmati14751-RA, basmati14753-RA	sadri26621-RA, sadri26623-RA	OsR498G0202876000, OsR498G0202876200	Os02t0124400.01, Os02t0124600.00	A2J10_02T0017600.1, A2J10_02T0017700.1
OG0001690	basmati14808-RA, basmati33198-RA	sadri26569-RA, sadri34140-RA	OsR498G0100882300, OsR498G0202858300	Os01t0342900.01, Os02t0119200.01	A2J10_01T0158700.1, A2J10_02T0012700.1
OG0001691	basmati14846-RA, basmati15894-RA	sadri06043-RA, sadri26537-RA	OsR498G0202842400, OsR498G0714302800	Os02t0114200.01, Os07t0479300.01	A2J10_02T0009800.1, A2J10_07T0131600.2
OG0001692	basmati14847-RA, basmati20468-RA	sadri26536-RA, sadri27488-RA	OsR498G0202842000, OsR498G0816615300	Os02t0114100.00, Os08t0561500.01	A2J10_02T0009700.1, A2J10_08T0234400.1
OG0001693	basmati06349-RA, basmati14939-RA	sadri15335-RA, sadri26448-RA	OsR498G0202805400, OsR498G0305546700	Os02t0102700.01, Os03t0240800.01	A2J10_02T0002400.1, A2J10_03T0064300.1
OG0001694	basmati14947-RA, basmati19381-RA	sadri13373-RA, sadri26440-RA	OsR498G0202802400, OsR498G0511000600	Os02t0101700.01, Os05t0463900.01	A2J10_02T0001500.1, A2J10_12T0125400.1
OG0001695	basmati14954-RA, basmati25813-RA	sadri25966-RA, sadri26433-RA	OsR498G0202799600, OsR498G0407717000	Os02t0101000.01, Os04t0201800.00	A2J10_02T0000900.5, A2J10_04T0031500.1
OG0001696	basmati05401-RA, basmati22781-RA, basmati26467-RA	sadri02894-RA, sadri03449-RA	OsR498G0101155600, OsR498G1119819000	Os01t0527900.00, Os06t0521000.01, Os11t0282700.01	NA
OG0001697	basmati02742-RA, basmati21020-RA, basmati26696-RA	sadri00863-RA, sadri03661-RA, sadri13979-RA	OsR498G0714313900	Os03t0435550.00, Os11t0393097.00	A2J10_05T0137500.1
OG0001698	basmati08608-RA	sadri09674-RA	OsR498G1120647500, OsR498G1120650900, OsR498G1120651300	Os11t0650500.00, Os11t0650600.00	A2J10_11T0218300.1, A2J10_11T0218400.1, A2J10_11T0222100.1
OG0001699	basmati08862-RA, basmati40063-RA	sadri09928-RA, sadri38343-RA	OsR498G0510164300, OsR498G1120482700	Os05t0255600.01, Os11t0604700.00	A2J10_05T0080200.1, A2J10_11T0185700.1
OG0001700	basmati05357-RA, basmati08884-RA	sadri09952-RA, sadri30767-RA	OsR498G0612676800, OsR498G1120474300	Os06t0530700.01, Os11t0602400.01	A2J10_11T0147000.1, A2J10_11T0183800.1
OG0001701	basmati08907-RA, basmati08910-RA	sadri09972-RA	OsR498G1120448400, OsR498G1120452300	Os11t0579400.01, Os11t0597400.00, Os11t0598300.00, Os11t0598500.00	A2J10_11T0181700.1
OG0001702	basmati08972-RA, basmati15593-RA	sadri06323-RA, sadri10032-RA	OsR498G0714467900, OsR498G1120424800	Os07t0525400.01, Os11t0587500.01	A2J10_07T0171200.1, A2J10_11T0177900.2
OG0001703	basmati09018-RA, basmati09036-RA	sadri10081-RA, sadri10094-RA	OsR498G1120396300, OsR498G1120405500, OsR498G1120448000	Os11t0574500.00, Os11t0579600.01	A2J10_11T0173800.2
OG0001704	basmati09099-RA, basmati40989-RA	sadri10145-RA, sadri36537-RA	OsR498G1018527700, OsR498G1120357400	Os10t0358200.00, Os11t0678400.00	A2J10_08T0131000.1, A2J10_11T0163900.1
OG0001705	basmati05490-RA, basmati09176-RA, basmati09177-RA	sadri10217-RA, sadri14521-RA	OsR498G0305181500, OsR498G1120324700	Os03t0133400.01, Os11t0548600.00	A2J10_11T0158200.1
OG0001706	basmati05868-RA, basmati09206-RA	sadri10245-RA, sadri14874-RA	OsR498G0305333100, OsR498G1120313000	Os03t0181400.01, Os11t0544300.01	A2J10_01T0351400.1, A2J10_11T0155800.1
OG0001707	basmati09289-RA, basmati09293-RA, basmati15738-RA	sadri13159-RA, sadri37696-RA	NA	Os07t0215050.00, Os07t0500951.00, Os07t0501133.00, Os11t0529150.00	A2J10_11T0085600.1
OG0001708	basmati09291-RA, basmati09292-RA	sadri10308-RA, sadri10309-RA	OsR498G1120265600, OsR498G1120266100	Os11t0529500.00, Os11t0529800.00	A2J10_11T0145700.1, A2J10_11T0145800.1
OG0001709	basmati05163-RA, basmati09462-RA	sadri10443-RA, sadri15549-RA, sadri16048-RA, sadri30575-RA	OsR498G1120169600	Os03t0270900.00, Os03t0338800.01	A2J10_03T0078300.1
OG0001710	basmati09590-RA, basmati09591-RA, basmati25919-RA, basmati25921-RA	sadri10551-RA, sadri10552-RA, sadri26062-RA	OsR498G1120099600	NA	A2J10_05T0222300.1, A2J10_06T0107700.1
OG0001711	basmati06591-RA, basmati34683-RA	sadri10606-RA, sadri15551-RA	OsR498G0305653500, OsR498G1120060300	Os03t0271100.01, Os11t0448400.02	A2J10_03T0078500.1, A2J10_11T0118100.1
OG0001712	basmati01147-RA, basmati38400-RA	sadri04621-RA, sadri05866-RA	OsR498G0204339500, OsR498G0714182300	Os02t0622400.01, Os07t0445800.00	A2J10_02T0261000.1, A2J10_07T0119400.1
OG0001713	basmati25842-RA, basmati25949-RA	sadri25992-RA, sadri26084-RA	OsR498G0407635400, OsR498G0407698300	Os04t0175500.00, Os04t0194466.00	A2J10_04T0022700.1, A2J10_04T0244300.1
OG0001714	basmati04849-RA, basmati26014-RA	sadri26135-RA, sadri30280-RA	OsR498G0407603600, OsR498G0612964900	Os04t0165400.01, Os06t0620600.01	A2J10_06T0229600.1, A2J10_10T0050300.1
OG0001715	basmati23759-RA, basmati34364-RA	sadri14103-RA, sadri17676-RA	OsR498G0100751600, OsR498G0510624200	Os01t0303600.01, Os05t0355300.01	A2J10_01T0140400.1, A2J10_05T0118700.1
OG0001716	basmati23761-RA, basmati34361-RA	sadri14101-RA, sadri17679-RA	OsR498G0100753000, OsR498G0510625800	Os01t0304000.01, Os05t0355450.01, Os05t0355500.01	A2J10_01T0140600.1
OG0001717	basmati22867-RA, basmati23772-RA	sadri02963-RA, sadri14090-RA	OsR498G0101109600, OsR498G0510632500	Os01t0513200.01, Os05t0357200.01	A2J10_01T0193100.1, A2J10_05T0119900.1
OG0001718	basmati23787-RA, basmati34335-RA	sadri14076-RA, sadri17703-RA	OsR498G0100776800, OsR498G0510641200	Os01t0310100.01, Os05t0358700.01	A2J10_01T0142900.1, A2J10_05T0121200.1
OG0001719	basmati23801-RA, basmati34324-RA	sadri14063-RA, sadri17712-RA	OsR498G0100780000, OsR498G0510656300	Os01t0311800.01, Os05t0361500.01	A2J10_01T0143700.1, A2J10_05T0126000.1
OG0001720	basmati22408-RA, basmati23820-RA	sadri02601-RA, sadri14043-RA	OsR498G0101423200, OsR498G0510669100	Os01t0586600.01, Os05t0364650.00	A2J10_01T0229600.1, A2J10_05T0126700.1
OG0001721	basmati23868-RA, basmati23872-RA	sadri13991-RA, sadri13994-RA	OsR498G0510694200, OsR498G0510694600	Os05t0370700.01, Os05t0370900.00	A2J10_05T0136200.1, A2J10_05T0136300.1
OG0001722	basmati02172-RA, basmati23879-RA	sadri00294-RA, sadri13985-RA	OsR498G0102655400, OsR498G0510697600	Os01t0935800.01, Os05t0371600.01	A2J10_03T0092500.1, A2J10_05T0136800.1
OG0001723	basmati00477-RA, basmati23890-RA	sadri05215-RA, sadri13974-RA	OsR498G0203954800, OsR498G0510702700	Os02t0521300.01, Os05t0373300.01	A2J10_02T0196700.1, A2J10_05T0138100.1
OG0001724	basmati23927-RA, basmati23928-RA, basmati23931-RA	sadri13934-RA, sadri13937-RA, sadri13938-RA	OsR498G0510728100, OsR498G0510729100	Os05t0380300.01	A2J10_05T0140800.1
OG0001725	basmati23990-RA, basmati38778-RA	sadri05797-RA, sadri13873-RA	OsR498G0510761300, OsR498G0714138800	Os05t0389400.01, Os07t0425000.01	A2J10_03T0073300.1, A2J10_05T0145600.1
OG0001726	basmati02041-RA, basmati23993-RA	sadri00165-RA, sadri13870-RA	OsR498G0102734300, OsR498G0510762700	Os01t0958000.01, Os05t0389700.01	A2J10_01T0499100.1, A2J10_05T0145800.1
OG0001727	basmati02591-RA, basmati24211-RA	sadri00716-RA, sadri13669-RA	OsR498G0102470900, OsR498G0510863900	Os01t0885000.01, Os05t0420600.01	A2J10_01T0445600.1, A2J10_05T0161800.1
OG0001728	basmati24213-RA	sadri22726-RA	OsR498G0101226500, OsR498G0305436400, OsR498G0407433500, OsR498G0815318300, OsR498G1120529500, OsR498G1220901600, OsR498G1220934400, OsR498G1222180100	NA	NA
OG0001729	basmati02600-RA, basmati24223-RA	sadri00725-RA, sadri13660-RA	OsR498G0102466500, OsR498G0510868000	Os01t0883800.02, Os05t0421900.00	A2J10_01T0444900.1, A2J10_05T0162400.1
OG0001730	basmati02624-RA, basmati24249-RA	sadri00749-RA, sadri13633-RA	OsR498G0102454400, OsR498G0510881100	Os01t0880400.01, Os05t0426300.01	A2J10_01T0442600.1, A2J10_05T0164700.1
OG0001731	basmati02665-RA, basmati24270-RA	sadri00788-RA, sadri13611-RA	OsR498G0102433100, OsR498G0510892600	Os01t0874900.01, Os05t0429000.01	A2J10_01T0438700.1, A2J10_05T0166800.1
OG0001732	basmati02671-RA, basmati24280-RA	sadri00795-RA, sadri13599-RA	OsR498G0102428000, OsR498G0510897900	Os01t0874100.01, Os05t0430200.01	A2J10_01T0438000.1, A2J10_05T0167500.1
OG0001733	basmati02673-RA, basmati24281-RA	sadri00797-RA, sadri13598-RA	OsR498G0102426200, OsR498G0510898300	Os01t0873900.00, Os05t0430300.01	A2J10_01T0437800.1, A2J10_05T0167600.1
OG0001734	basmati02675-RA, basmati24284-RA	sadri00799-RA, sadri13595-RA	OsR498G0102425300, OsR498G0510898800	Os01t0873700.01, Os05t0430700.01	A2J10_01T0437600.1, A2J10_05T0167900.1
OG0001735	basmati02694-RA, basmati24299-RA	sadri00817-RA, sadri13581-RA	OsR498G0102416300, OsR498G0510902800	Os01t0871100.01, Os05t0432600.01	A2J10_01T0436400.2, A2J10_05T0170300.1
OG0001736	basmati19249-RA, basmati41460-RA	sadri13501-RA, sadri13506-RA	OsR498G0510945100, OsR498G0510947300	Os05t0445800.00, Os05t0446500.01	A2J10_05T0175600.1, A2J10_05T0176000.1
OG0001737	basmati02829-RA, basmati19269-RA	sadri00945-RA, sadri13481-RA	OsR498G0102350700, OsR498G0510956300	Os01t0853400.01, Os05t0449500.01	A2J10_01T0429500.1, A2J10_05T0177500.1
OG0001738	basmati02878-RA, basmati19321-RA	sadri00996-RA, sadri13430-RA	OsR498G0102327700, OsR498G0510979400	Os01t0846800.01, Os05t0456925.00	A2J10_01T0419800.1, A2J10_12T0129900.1
OG0001739	basmati02894-RA, basmati19333-RA	sadri01013-RA, sadri13418-RA, sadri39031-RA	OsR498G0102318300	Os01t0844300.01, Os05t0458100.01	A2J10_01T0418400.3, A2J10_12T0129200.1
OG0001740	basmati02905-RA, basmati19335-RA	sadri01024-RA, sadri13416-RA, sadri39033-RA	OsR498G0510982500	Os01t0842600.01, Os05t0458400.01	A2J10_01T0417700.1, A2J10_12T0129000.1
OG0001741	basmati02966-RA, basmati19390-RA	sadri01085-RA, sadri13363-RA	OsR498G0102283700, OsR498G0511004700	Os01t0835500.01, Os05t0465800.01	A2J10_01T0412300.1, A2J10_12T0124500.1
OG0001742	basmati02992-RA, basmati19401-RA	sadri01109-RA, sadri13353-RA	OsR498G0102270900, OsR498G0511008400	Os01t0832300.00, Os05t0467000.01	A2J10_01T0409800.1, A2J10_05T0179600.1
OG0001743	basmati03025-RA, basmati19436-RA	sadri01142-RA, sadri13327-RA	OsR498G0102255700, OsR498G0511025200	Os01t0828300.01, Os05t0472200.01	A2J10_01T0407300.1, A2J10_05T0181600.1
OG0001744	basmati03031-RA, basmati19447-RA	sadri01150-RA, sadri13316-RA	OsR498G0102253600, OsR498G0511029900	Os01t0827400.01, Os05t0474400.01	A2J10_01T0406800.2, A2J10_05T0182500.1
OG0001745	basmati07125-RA, basmati19455-RA	sadri13308-RA, sadri16043-RA	OsR498G0305904400, OsR498G0511033800	Os03t0338000.01, Os05t0475400.01	A2J10_03T0145200.1, A2J10_05T0183200.1
OG0001746	basmati03098-RA, basmati19492-RA	sadri01218-RA, sadri13275-RA	OsR498G0102218900, OsR498G0511051800	Os01t0819100.01, Os05t0480400.01	A2J10_01T0389400.1, A2J10_05T0186700.1
OG0001747	basmati03102-RA, basmati19502-RA	sadri01222-RA, sadri13268-RA	OsR498G0102217000	Os01t0818600.01, Os01t0818700.01, Os01t0960400.01, Os05t0481100.01	A2J10_05T0187600.3
OG0001748	basmati03105-RA, basmati19505-RA	sadri01224-RA, sadri13266-RA	OsR498G0102216100, OsR498G0511056600	Os01t0818300.01, Os05t0481500.01	A2J10_01T0388900.1, A2J10_05T0187900.1
OG0001749	basmati03109-RA, basmati19509-RA	sadri01227-RA, sadri13262-RA	OsR498G0102215500, OsR498G0511058000	Os01t0818000.01, Os05t0481900.01	A2J10_01T0388600.1, A2J10_05T0188300.2
OG0001750	basmati03113-RA, basmati19523-RA	sadri01233-RA, sadri13246-RA	OsR498G0102212100, OsR498G0511070200	Os01t0817400.00, Os05t0485000.01	A2J10_01T0388200.1, A2J10_05T0189700.1
OG0001751	basmati03134-RA, basmati19554-RA	sadri01258-RA, sadri13217-RA	OsR498G0511080700	Os01t0814200.01, Os05t0489000.01	A2J10_01T0386300.1, A2J10_03T0154900.1, A2J10_05T0192400.1
OG0001752	basmati03150-RA, basmati19564-RA	sadri01274-RA, sadri13208-RA	OsR498G0102197300, OsR498G0511083600	Os01t0812200.01, Os05t0490300.01	A2J10_01T0385000.1, A2J10_05T0202300.1
OG0001753	basmati03194-RA, basmati19587-RA	sadri01312-RA, sadri13183-RA	OsR498G0102166700, OsR498G0511093400	Os01t0805500.00, Os05t0493600.00	A2J10_01T0379600.1, A2J10_05T0204300.1
OG0001754	basmati19628-RA, basmati40441-RA	sadri13139-RA, sadri33739-RA	OsR498G0511111100, OsR498G0916986100	Os02t0813200.00, Os06t0595700.00, Os09t0292300.00, Os09t0292400.00	NA
OG0001755	basmati03312-RA, basmati19642-RA	sadri01414-RA, sadri13126-RA	OsR498G0102114500, OsR498G0511116600	Os01t0785400.01, Os05t0500900.01	A2J10_01T0367000.1, A2J10_05T0209100.1
OG0001756	basmati03315-RA, basmati19646-RA	sadri01416-RA, sadri29923-RA	OsR498G0511118000	Os01t0784800.01, Os05t0501300.01, Os08t0139200.01	A2J10_01T0366500.1, A2J10_08T0022900.1
OG0001757	basmati03341-RA, basmati19657-RA	sadri01436-RA, sadri13113-RA	OsR498G0102103800, OsR498G0511121700	Os01t0782500.01, Os05t0502200.01	A2J10_01T0364600.1, A2J10_05T0209900.2
OG0001758	basmati02519-RA, basmati19688-RA	sadri00643-RA, sadri13079-RA	OsR498G0102505800, OsR498G0511143700	Os01t0895600.01, Os05t0507300.01	A2J10_01T0456200.1, A2J10_05T0212500.1
OG0001759	basmati03527-RA, basmati19757-RA	sadri01611-RA, sadri13015-RA	OsR498G0102010200, OsR498G0511180700	Os01t0753500.01, Os05t0515400.01	A2J10_01T0332900.1, A2J10_05T0218100.1
OG0001760	basmati19768-RA, basmati36977-RA	sadri13006-RA, sadri17147-RA	OsR498G0100468100, OsR498G0511183500	Os01t0227300.01, Os05t0516600.01	A2J10_01T0088000.1, A2J10_05T0219100.1
OG0001761	basmati03560-RA, basmati19781-RA	sadri01646-RA, sadri12994-RA	OsR498G0101992300, OsR498G0511186800	Os01t0748800.00, Os05t0518000.00	A2J10_01T0329500.1, A2J10_05T0219900.1
OG0001762	basmati03642-RA, basmati19845-RA	sadri01732-RA, sadri12927-RA	OsR498G0101948700, OsR498G0511222000	Os01t0734466.01, Os05t0528000.01	A2J10_01T0320700.1, A2J10_05T0228600.2
OG0001763	basmati03664-RA, basmati19858-RA	sadri01755-RA, sadri12915-RA	OsR498G0101937700, OsR498G0511228200	Os01t0730500.01, Os05t0529700.02	A2J10_01T0318300.1, A2J10_05T0229600.1
OG0001764	basmati03670-RA, basmati19862-RA	sadri01761-RA, sadri12911-RA	OsR498G0101935700, OsR498G0511230600	Os01t0729900.01, Os05t0530300.01	A2J10_01T0317400.2, A2J10_05T0229900.1
OG0001765	basmati03722-RA, basmati19883-RA	sadri01813-RA, sadri12891-RA	OsR498G0101914200, OsR498G0511241500	Os01t0721900.01, Os05t0533100.01	A2J10_01T0313700.1, A2J10_05T0231900.1
OG0001766	basmati03785-RA, basmati19931-RA	sadri01876-RA, sadri12853-RA	OsR498G0101871300, OsR498G0511264400	Os01t0711600.01, Os05t0539800.01	A2J10_01T0306800.1, A2J10_05T0236600.1
OG0001767	basmati03833-RA, basmati19967-RA, basmati22688-RA	sadri01925-RA, sadri02819-RA, sadri12816-RA	OsR498G0511275900	Os01t0545100.01, Os01t0702700.01, Os05t0543600.01	NA
OG0001768	basmati03885-RA, basmati19997-RA	sadri01971-RA, sadri12785-RA	OsR498G0101817300, OsR498G0511289200	Os01t0694900.01, Os05t0549000.01	A2J10_01T0395400.1, A2J10_05T0241400.1
OG0001769	basmati03939-RA, basmati20025-RA	sadri02021-RA, sadri12756-RA	OsR498G0101788300, OsR498G0511303600	Os01t0686800.01, Os05t0552300.02	A2J10_01T0298200.1, A2J10_05T0243700.1
OG0001770	basmati03954-RA, basmati20037-RA	sadri02035-RA, sadri12747-RA	OsR498G0101781600, OsR498G0511311900	Os01t0684900.01, Os05t0554000.03	A2J10_01T0297100.1, A2J10_05T0244600.1
OG0001771	basmati03974-RA, basmati20050-RA	sadri02051-RA, sadri12736-RA	OsR498G0101772400, OsR498G0511318100	Os01t0682001.01, Os05t0555600.01	A2J10_01T0295700.2, A2J10_05T0249300.1
OG0001772	basmati03982-RA, basmati20057-RA	sadri02062-RA, sadri12731-RA	OsR498G0101770000, OsR498G0511319700	Os01t0681000.01, Os05t0556300.01	A2J10_01T0295100.2, A2J10_05T0249700.1
OG0001773	basmati04034-RA, basmati20115-RA	sadri02116-RA, sadri12680-RA	OsR498G0101736100, OsR498G0511342000	Os01t0672201.00, Os05t0562400.01	A2J10_01T0288400.1, A2J10_05T0253800.1
OG0001774	basmati20153-RA, basmati37084-RA	sadri02162-RA, sadri12641-RA	OsR498G0101704800, OsR498G0511357700	Os01t0663800.01, Os05t0566900.01	A2J10_01T0283000.1, A2J10_05T0256700.1
OG0001775	basmati20180-RA, basmati20181-RA, basmati20187-RA	sadri12609-RA, sadri12614-RA	OsR498G0511370300	Os05t0569700.00, Os05t0570400.00	A2J10_05T0259100.1, A2J10_05T0259500.1
OG0001776	basmati20212-RA, basmati37166-RA	sadri02223-RA, sadri12585-RA	OsR498G0101664300, OsR498G0511380600	Os01t0651932.00, Os05t0573900.01	A2J10_01T0275300.1, A2J10_05T0261700.1
OG0001777	basmati20242-RA, basmati37232-RA	sadri02279-RA, sadri12559-RA, sadri23989-RA	OsR498G1220894100	Os01t0643450.00, Os05t0576950.00, Os11t0137050.00, Os12t0133850.00	NA
OG0001778	basmati20351-RA, basmati22296-RA	sadri02511-RA, sadri12453-RA	OsR498G0101485500, OsR498G0511435600	Os01t0602800.01, Os05t0589700.01	A2J10_01T0237600.2, A2J10_04T0308500.1
OG0001779	basmati18302-RA, basmati18329-RA	sadri22616-RA, sadri22637-RA	OsR498G0713369900, OsR498G0713381000	Os07t0105800.00, Os07t0109100.00	A2J10_07T0002200.1, A2J10_07T0004500.1
OG0001780	basmati18349-RA, basmati18372-RA	sadri22582-RA, sadri22603-RA	OsR498G0713388200, OsR498G0713397600	Os07t0110800.01, Os07t0113200.01	A2J10_07T0006200.1, A2J10_07T0007700.1
OG0001781	basmati02036-RA, basmati18703-RA	sadri00160-RA, sadri22262-RA	OsR498G0102736100, OsR498G0713582600	Os01t0958700.01, Os07t0166100.01	A2J10_01T0499600.1, A2J10_07T0032500.2
OG0001782	basmati18764-RA, basmati37194-RA	sadri02248-RA, sadri22205-RA	OsR498G0101651000, OsR498G0713610100	Os01t0648000.01, Os07t0175400.00	A2J10_01T0273300.1, A2J10_07T0038200.1
OG0001783	basmati06244-RA, basmati18969-RA	sadri15233-RA, sadri22013-RA	OsR498G0305492100, OsR498G0713703300	Os03t0227000.01, Os07t0201100.01	A2J10_03T0056300.1, A2J10_07T0055300.1
OG0001784	basmati05789-RA, basmati15169-RA	sadri06679-RA, sadri14802-RA	OsR498G0305306400, OsR498G0714651700	Os03t0172200.01, Os07t0585100.01	A2J10_01T0347000.1, A2J10_07T0205900.1
OG0001785	basmati15255-RA	sadri30087-RA, sadri30088-RA	OsR498G0714612500, OsR498G0815079400	Os02t0677800.01, Os07t0572900.01, Os08t0117200.00, Os08t0117300.01	A2J10_07T0198300.1
OG0001786	basmati15383-RA	sadri06481-RA, sadri06482-RA, sadri06483-RA	OsR498G0714561800, OsR498G0714562800	Os07t0557100.01, Os07t0557200.01, Os07t0557400.01	A2J10_07T0185300.1
OG0001787	basmati15488-RA, basmati15491-RA, basmati15494-RA, basmati15495-RA	sadri06397-RA, sadri06398-RA, sadri06400-RA, sadri06474-RA	NA	Os07t0540500.00	A2J10_05T0018500.1
OG0001788	basmati05948-RA, basmati15774-RA	sadri06141-RA, sadri14951-RA	OsR498G0305369900, OsR498G0714353000	Os03t0191400.01, Os07t0496000.01	A2J10_03T0047000.1, A2J10_07T0142500.1
OG0001789	basmati15882-RA	sadri06052-RA	OsR498G0305095600, OsR498G1019133700	Os03t0108300.02, Os07t0480800.01, Os10t0545500.00	A2J10_03T0005900.1, A2J10_07T0132300.1, A2J10_10T0169300.1
OG0001790	basmati15987-RA, basmati15995-RA	sadri05955-RA, sadri05963-RA	OsR498G0714242700, OsR498G0714245400	Os07t0462700.01, Os07t0463500.00	A2J10_07T0122500.1, A2J10_07T0123300.1
OG0001791	basmati40122-RA, basmati41914-RA	sadri37583-RA, sadri37596-RA	OsR498G1018378900, OsR498G1018387600	Os10t0206500.00, Os10t0208600.01	A2J10_10T0060800.1, A2J10_10T0062200.1
OG0001792	basmati01892-RA	sadri00020-RA	OsR498G0306356000, OsR498G0408489200, OsR498G0511154900, OsR498G0612250200, OsR498G0714376900, OsR498G0917278600, OsR498G0917694300	Os09t0480300.01	NA
OG0001793	basmati02182-RA, basmati02183-RA, basmati02185-RA	sadri00305-RA, sadri00307-RA	OsR498G0102650600	Os01t0934700.01, Os01t0934800.00, Os01t0934900.00	A2J10_03T0091700.1
OG0001794	basmati02283-RA, basmati03794-RA	sadri00406-RA, sadri01885-RA	OsR498G0101868400, OsR498G0102614300	Os01t0710300.00, Os01t0924700.01	A2J10_01T0306000.1, A2J10_01T0480900.1
OG0001795	basmati02544-RA, basmati37102-RA	sadri00670-RA, sadri02176-RA	OsR498G0102492800	Os01t0661400.01, Os01t0661500.01, Os01t0891400.01	A2J10_01T0281200.2, A2J10_01T0454000.1
OG0001796	basmati02637-RA, basmati02638-RA	sadri00759-RA, sadri00760-RA	OsR498G0102447400, OsR498G0102447600	Os01t0878800.01, Os01t0878900.01	A2J10_01T0441100.1, A2J10_01T0441200.1
OG0001797	basmati03011-RA, basmati21428-RA	sadri01131-RA, sadri28397-RA	OsR498G0102260500, OsR498G0816151600	Os01t0829800.01, Os08t0434300.01	A2J10_01T0408500.1, A2J10_08T0150300.1
OG0001798	basmati03189-RA, basmati37330-RA, basmati40874-RA	sadri01307-RA	OsR498G0102169100, OsR498G0815869800	Os01t0629500.00, Os01t0806300.01	A2J10_01T0380100.1, A2J10_12T0119700.1
OG0001799	basmati03509-RA, basmati04029-RA	sadri01592-RA, sadri02109-RA	OsR498G0101739800, OsR498G0102022500	Os01t0673500.01, Os01t0757400.01	A2J10_01T0289300.2, A2J10_01T0335700.1
OG0001800	basmati03674-RA, basmati20711-RA	sadri01765-RA, sadri27736-RA	OsR498G0101933800, OsR498G0816516800	Os01t0729200.01, Os08t0530600.01	A2J10_05T0057800.1, A2J10_08T0213500.1
OG0001801	basmati03746-RA, basmati03749-RA	sadri01836-RA, sadri01839-RA	OsR498G0101896900, OsR498G0101898100	Os01t0717400.01, Os01t0717700.01	A2J10_01T0310400.1, A2J10_01T0310600.1
OG0001802	basmati03799-RA, basmati22523-RA	sadri01891-RA, sadri02693-RA	OsR498G0101369500, OsR498G0101864100	Os01t0571000.02, Os01t0708900.01	A2J10_01T0220400.1, A2J10_01T0305100.1
OG0001803	basmati03823-RA, basmati06044-RA	sadri26362-RA	OsR498G0102493600, OsR498G0613193500, OsR498G0916901500, OsR498G1018843200, OsR498G1119814300	Os01t0685100.02, Os05t0325400.01	NA
OG0001804	basmati03840-RA, basmati03843-RA	sadri01932-RA, sadri01934-RA	OsR498G0101836700, OsR498G0101836900	Os01t0700900.02, Os01t0701400.01, Os01t0701500.01	A2J10_01T0399300.2
OG0001805	basmati37079-RA, basmati37314-RA	sadri02158-RA, sadri02351-RA	OsR498G0101594500, OsR498G0101706400	Os01t0631700.01, Os01t0664200.01	A2J10_01T0262400.1, A2J10_01T0283300.1
OG0001806	basmati22451-RA, basmati33182-RA	sadri02641-RA	OsR498G0100011300, OsR498G0100896700, OsR498G0101401800	Os01t0102400.01, Os01t0580400.01	A2J10_01T0161400.1, A2J10_01T0226700.1
OG0001807	basmati22470-RA, basmati22473-RA, basmati22481-RA	sadri02657-RA, sadri02658-RA, sadri02662-RA	OsR498G0101387300, OsR498G0101393500	Os01t0576100.00	A2J10_01T0224800.1
OG0001808	basmati22649-RA, basmati22652-RA	sadri02789-RA, sadri02791-RA	OsR498G0101276700, OsR498G0101278700	Os01t0549700.01, Os01t0550000.01	A2J10_01T0213900.5, A2J10_01T0214100.1
OG0001809	basmati06148-RA, basmati22882-RA	sadri02973-RA, sadri15140-RA	OsR498G0101102800, OsR498G0305452300	Os01t0511300.01, Os03t0214600.01	A2J10_01T0192000.1, A2J10_04T0272000.1
OG0001810	basmati33234-RA, basmati40235-RA	sadri03035-RA, sadri34116-RA	OsR498G0100863300, OsR498G0101054600	Os01t0338200.01, Os01t0499300.01	A2J10_01T0156300.1, A2J10_01T0184000.1
OG0001811	basmati34978-RA, basmati38516-RA	sadri33862-RA, sadri37275-RA	OsR498G0815786100, OsR498G0916887300	Os08t0326500.01, Os09t0272300.01	A2J10_08T0099800.1, A2J10_09T0041000.1
OG0001812	basmati34918-RA, basmati38548-RA	sadri33806-RA, sadri37308-RA	OsR498G0815804700, OsR498G0916917400	Os08t0332800.01, Os09t0281900.01	A2J10_08T0102000.1, A2J10_09T0045300.1
OG0001813	basmati34894-RA, basmati38587-RA	sadri33784-RA, sadri37341-RA	OsR498G0815825400, OsR498G0916929200	Os08t0338700.01, Os09t0284400.01	A2J10_08T0105100.1, A2J10_09T0046900.1
OG0001814	basmati38627-RA, basmati40408-RA	sadri33706-RA, sadri37376-RA	OsR498G0815850400, OsR498G0917015400	Os08t0345800.02, Os09t0298200.01	A2J10_08T0109100.2, A2J10_12T0037300.1
OG0001815	basmati40676-RA, basmati40687-RA	sadri14382-RA, sadri14393-RA	OsR498G0305124000, OsR498G0305127300	Os03t0117000.00, Os03t0118600.02	A2J10_03T0011800.1, A2J10_03T0012600.1
OG0001816	basmati05543-RA, basmati05544-RA	sadri14571-RA, sadri14572-RA	OsR498G0305212900, OsR498G0305213100	Os03t0141800.00, Os03t0142200.01	A2J10_03T0034300.1, A2J10_03T0034400.1
OG0001817	basmati05598-RA, basmati34609-RA	sadri14619-RA, sadri17440-RA	OsR498G0100621700, OsR498G0305231800	Os01t0267100.01, Os03t0147700.01	A2J10_03T0037300.1, A2J10_12T0185900.1
OG0001818	basmati04788-RA, basmati05861-RA	sadri14867-RA, sadri30222-RA	NA	Os03t0180500.01	A2J10_01T0350700.1, A2J10_03T0162300.1, A2J10_10T0119200.1, A2J10_12T0105800.1, A2J10_12T0105900.1
OG0001819	basmati05961-RA, basmati39617-RA	sadri14964-RA, sadri37883-RA	OsR498G0305373900, OsR498G1018558800	Os03t0192500.01, Os10t0370000.01	A2J10_03T0047800.1, A2J10_05T0128600.1
OG0001820	basmati06018-RA, basmati40976-RA	sadri15017-RA, sadri36529-RA	OsR498G0305405700, OsR498G1018531100	Os03t0199100.01, Os10t0359200.00	A2J10_04T0125400.1, A2J10_10T0086000.1
OG0001821	basmati06102-RA, basmati06476-RA	sadri15098-RA, sadri15450-RA	OsR498G0305439300, OsR498G0305604600	Os03t0209800.01, Os03t0256800.00	A2J10_04T0080100.1, A2J10_04T0275500.2
OG0001822	basmati06574-RA, basmati06575-RA	sadri15537-RA	OsR498G0305646600, OsR498G0305647200, OsR498G0305647600	Os03t0268900.02, Os03t0269000.01, Os03t0269100.02	A2J10_05T0194300.1
OG0001823	basmati06909-RA	NA	OsR498G0305798100	Os01t0234433.00, Os01t0254350.00, Os01t0312600.00, Os01t0788451.00, Os01t0880350.00, Os02t0783050.00, Os04t0641250.00, Os07t0675133.00	NA
OG0001824	basmati04520-RA, basmati06999-RA	sadri15922-RA, sadri32773-RA	OsR498G0305846500, OsR498G0613139300	Os03t0322500.01, Os06t0667500.01	A2J10_03T0119200.1, A2J10_06T0259600.1
OG0001825	basmati07031-RA, basmati34534-RA	sadri15956-RA, sadri17512-RA	OsR498G0100658600, OsR498G0305859800	Os01t0277600.00, Os03t0326100.01	A2J10_01T0122200.2, A2J10_03T0122100.1
OG0001826	basmati20615-RA, basmati20619-RA, basmati20626-RA	sadri27622-RA, sadri27627-RA, sadri27630-RA, sadri27637-RA	OsR498G0100942700	Os08t0543051.01	A2J10_03T0384500.1
OG0001827	basmati20645-RA, basmati20646-RA	sadri27657-RA, sadri27659-RA	OsR498G0816548900, OsR498G0816550100, OsR498G0816550500	Os08t0539700.01, Os08t0539900.00	A2J10_08T0219200.1
OG0001828	basmati20716-RA, basmati35041-RA	sadri27740-RA, sadri33925-RA	OsR498G0816514600, OsR498G0916851000	Os08t0530200.01, Os09t0258600.01	A2J10_08T0213100.1, A2J10_09T0032800.1
OG0001829	basmati20859-RA, basmati20862-RA	sadri27857-RA, sadri27860-RA	OsR498G0916845900	Os08t0515000.00, Os09t0256100.00	A2J10_08T0202100.1, A2J10_08T0202300.1, A2J10_08T0202400.1
OG0001830	basmati20869-RA, basmati20873-RA	sadri27871-RA, sadri27873-RA	OsR498G0816454700, OsR498G0868605700	Os08t0513000.01, Os08t0513100.01	A2J10_08T0201300.1, A2J10_08T0201500.1
OG0001831	basmati01761-RA, basmati20995-RA	sadri03926-RA, sadri27985-RA	OsR498G0204665200, OsR498G0816395300	Os02t0720700.01, Os08t0499200.01	A2J10_02T0331400.2, A2J10_08T0190600.1
OG0001832	basmati21239-RA, basmati21240-RA, basmati21245-RA	sadri28226-RA	OsR498G0816255200, OsR498G0816255600	Os08t0461000.01, Os08t0461700.01, Os08t0461800.01	A2J10_08T0166100.1
OG0001833	basmati21271-RA	sadri02315-RA, sadri02316-RA, sadri28248-RA, sadri32182-RA	OsR498G0101611900	NA	A2J10_01T0265900.1, A2J10_02T0161200.1, A2J10_08T0164500.1, A2J10_09T0197700.1
OG0001834	basmati35058-RA, basmati35060-RA	sadri33945-RA, sadri33948-RA	OsR498G0916842100, OsR498G0916843100	Os09t0255000.01, Os09t0255300.00	A2J10_09T0031300.1, A2J10_09T0031500.1
OG0001835	basmati05419-RA, basmati30889-RA	sadri37089-RA, sadri38559-RA	OsR498G0612598800, OsR498G0612620400	Os06t0509900.00, Os06t0517700.01	A2J10_06T0084700.1, A2J10_06T0178800.1
OG0001836	basmati01735-RA, basmati38717-RA	sadri03957-RA, sadri05742-RA	OsR498G0204653400, OsR498G0714108300	Os02t0716500.01, Os07t0417200.01	A2J10_02T0327900.1, A2J10_07T0105600.1
OG0001837	basmati00153-RA, basmati00157-RA	sadri05459-RA, sadri05462-RA	OsR498G0203763000, OsR498G0203764700	Os02t0467000.00, Os02t0467600.01	A2J10_02T0167200.1, A2J10_02T0167300.1
OG0001838	basmati00309-RA, basmati00310-RA	sadri05338-RA, sadri05339-RA	OsR498G0203854200, OsR498G0203857500	Os02t0494000.00, Os02t0494400.01	A2J10_02T0184200.1, A2J10_02T0184300.1
OG0001839	basmati00349-RA, basmati00350-RA, basmati00351-RA	sadri05305-RA, sadri05307-RA, sadri05308-RA	OsR498G0203883100, OsR498G0203883500	Os02t0503700.00, Os02t0503900.01	NA
OG0001840	basmati00562-RA, basmati01313-RA	sadri04429-RA, sadri05146-RA	OsR498G0204005800, OsR498G0204431000	Os02t0535000.01, Os02t0651300.01	A2J10_02T0204200.1, A2J10_02T0279700.1
OG0001841	basmati00740-RA	sadri05013-RA	OsR498G0204121110	Os02t0559500.00, Os02t0559900.00, Os02t0560300.00, Os02t0560700.00, Os02t0561100.00, Os02t0561500.00	A2J10_02T0219300.1
OG0001842	basmati00742-RA	sadri00655-RA, sadri05012-RA, sadri19795-RA	NA	Os01t0894050.00, Os04t0422950.00, Os05t0218001.00, Os06t0481800.00, Os12t0299650.00	A2J10_02T0219600.1
OG0001843	basmati00983-RA	sadri04782-RA, sadri04788-RA	OsR498G0204244100, OsR498G0204245100	Os02t0598500.00, Os02t0599150.01, Os02t0599151.00, Os02t0600033.00	A2J10_02T0243600.1
OG0001844	basmati34479-RA, basmati34482-RA, basmati34484-RA	sadri17564-RA	OsR498G0100681500, OsR498G0100681900, OsR498G0100683300	Os01t0283600.00, Os01t0283700.01	A2J10_01T0127100.1
OG0001845	basmati36730-RA, basmati36737-RA	sadri17376-RA, sadri17382-RA	OsR498G0100580800, OsR498G0100585200	Os01t0257400.01, Os01t0258700.01	A2J10_01T0109200.1, A2J10_01T0109900.1
OG0001846	basmati36747-RA, basmati36752-RA, basmati36753-RA, basmati36754-RA	sadri17360-RA, sadri17361-RA, sadri17366-RA	OsR498G0100572400, OsR498G0100573000	NA	A2J10_01T0107200.1
OG0001847	basmati36756-RA, basmati36758-RA	sadri17356-RA, sadri17358-RA	OsR498G0100570800	Os01t0254400.00, Os01t0254850.00, Os01t0254900.01	A2J10_01T0106300.1, A2J10_01T0106800.2
OG0001848	basmati36798-RA, basmati36800-RA	sadri17315-RA, sadri17317-RA	OsR498G0100548500, OsR498G0100550200	Os01t0248300.00, Os01t0248500.01	A2J10_01T0102000.1, A2J10_01T0102200.1
OG0001849	basmati37008-RA, basmati37009-RA	sadri17116-RA, sadri17117-RA	OsR498G0100448100, OsR498G0160227400	Os01t0223900.01, Os01t0224000.00	A2J10_01T0085600.1, A2J10_01T0085800.1
OG0001850	basmati39409-RA, basmati39410-RA	sadri16953-RA, sadri16955-RA	OsR498G0100362200, OsR498G0100362800	Os01t0201800.00, Os01t0201900.01	A2J10_01T0071700.1, A2J10_01T0071800.1
OG0001851	basmati04119-RA, basmati04126-RA	sadri33161-RA, sadri33173-RA, sadri33181-RA	OsR498G0613324000	Os06t0719500.00, Os06t0720900.01, Os06t0724000.01	A2J10_06T0298300.1
OG0001852	basmati04120-RA, basmati04123-RA	sadri09813-RA, sadri33166-RA, sadri33168-RA, sadri33169-RA	OsR498G0613315900	Os06t0720500.01, Os06t0722300.01, Os06t0722650.01	NA
OG0001853	basmati04315-RA, basmati04316-RA	sadri32975-RA, sadri32977-RA	OsR498G0613232300, OsR498G0613232600	Os06t0695200.00, Os06t0695300.01	A2J10_06T0277100.1, A2J10_06T0277300.1
OG0001854	basmati04340-RA, basmati04361-RA, basmati04364-RA	sadri32925-RA, sadri32932-RA, sadri32954-RA	OsR498G0613226300	Os06t0689600.01, Os06t0690200.01, Os06t0693000.01	NA
OG0001855	basmati04844-RA, basmati04845-RA, basmati04846-RA	sadri30278-RA	OsR498G0612963100, OsR498G0612963300, OsR498G0612963500, OsR498G0612963900, OsR498G0612965800	NA	A2J10_06T0229700.1
OG0001856	basmati05038-RA, basmati05039-RA	sadri30459-RA, sadri30460-RA	OsR498G0612863700, OsR498G0612864400	Os06t0590700.01, Os06t0590800.00	A2J10_06T0211200.1, A2J10_06T0211300.1
OG0001857	basmati36399-RA, basmati36401-RA	sadri35940-RA, sadri35942-RA	OsR498G0815534900, OsR498G0815535700	Os08t0247700.00, Os08t0248100.01	A2J10_08T0076100.1, A2J10_08T0076300.1
OG0001858	NA	sadri33876-RA, sadri37293-RA	OsR498G0101040900, OsR498G0204493000, OsR498G0611537000, OsR498G0611802300, OsR498G1018083800	Os06t0202600.01	A2J10_01T0222600.1, A2J10_07T0209900.2
OG0001859	NA	NA	OsR498G0101186300, OsR498G0101399500, OsR498G0509881000, OsR498G0714103000, OsR498G0815312300, OsR498G0815909000, OsR498G1018346900, OsR498G1120129800, OsR498G1221544400	NA	A2J10_11T0132100.1
OG0001860	NA	NA	OsR498G0101490100, OsR498G0204824200, OsR498G0307072500, OsR498G0407812600, OsR498G0510239700, OsR498G0612238100, OsR498G0815628800, OsR498G0815717800, OsR498G1018294100	Os05t0469900.01	NA
OG0001861	NA	NA	OsR498G0101631500, OsR498G0102414800, OsR498G0102415600, OsR498G0102416100	Os01t0642700.00, Os01t0870400.00, Os01t0871000.00	A2J10_01T0269900.1, A2J10_01T0436200.1, A2J10_01T0436300.2
OG0001862	NA	NA	OsR498G0102161700, OsR498G0102162100, OsR498G0102162500, OsR498G0102162700, OsR498G0102163700, OsR498G0102165300	Os01t0803900.01, Os01t0804400.01	A2J10_01T0379100.1, A2J10_01T0379300.2
OG0001863	NA	sadri38721-RA, sadri39078-RA, sadri39082-RA, sadri39094-RA, sadri39131-RA	OsR498G0916636300, OsR498G0916637700, OsR498G0916639500, OsR498G1017987900, OsR498G1017990700	NA	NA
OG0001864	NA	NA	OsR498G0204816000, OsR498G0409315600, OsR498G0409316800, OsR498G1018750600, OsR498G1018751000, OsR498G1018751100, OsR498G1018756800, OsR498G1018760800, OsR498G1120569000	Os10t0427700.01	NA
OG0001865	NA	NA	OsR498G1018774300, OsR498G1018780600, OsR498G1018792100	Os10t0434000.00, Os10t0434200.00, Os10t0435300.00, Os10t0435400.01, Os10t0436100.00	A2J10_10T0106900.1, A2J10_10T0108400.1
OG0001866	NA	NA	OsR498G1119734000, OsR498G1119740300, OsR498G1119740500, OsR498G1221893900	Os11t0258500.00, Os12t0565100.01, Os12t0565200.00	A2J10_03T0141900.1, A2J10_03T0143600.1, A2J10_12T0146300.2
OG0001867	NA	NA	OsR498G0305386800, OsR498G0611902300	Os01t0791033.00, Os05t0427800.00, Os10t0356000.00, Os12t0207600.00	A2J10_01T0370400.1, A2J10_01T0370500.1, A2J10_10T0080900.1, A2J10_10T0082900.1
OG0001868	NA	NA	OsR498G0307229400, OsR498G0307229600, OsR498G0713686200	Os03t0803900.01, Os07t0194800.02, Os07t0195200.01	A2J10_03T0279500.1, A2J10_03T0354500.1, A2J10_03T0354700.1, A2J10_07T0051800.1
OG0001869	NA	sadri37955-RA	OsR498G0407771900, OsR498G0407774900, OsR498G0407775700, OsR498G0407776100	Os04t0226800.00, Os04t0227200.00	A2J10_01T0231900.1, A2J10_01T0232000.1, A2J10_01T0232200.3
OG0001870	NA	NA	OsR498G0510147600, OsR498G0510147800, OsR498G0510151800, OsR498G0511011900, OsR498G0511012300, OsR498G0511013900	Os05t0250000.00, Os05t0467700.01, Os05t0468200.01	A2J10_05T0078600.1
OG0001871	NA	NA	OsR498G0613275100, OsR498G0613275500, OsR498G0613276300, OsR498G0613276500	Os06t0705600.00, Os06t0705700.01, Os06t0706100.00, Os06t0706400.01	A2J10_06T0288800.1, A2J10_06T0288900.1
OG0001872	basmati39016-RA, basmati39033-RA	sadri33617-RA, sadri33632-RA	OsR498G0612179600, OsR498G0612185600	Os06t0294400.00, Os06t0296700.01	A2J10_06T0113300.1
OG0001873	basmati01788-RA, basmati39048-RA	sadri03898-RA, sadri33603-RA	OsR498G0612192000	Os02t0724000.01, Os06t0298200.01	A2J10_02T0333500.1, A2J10_06T0115500.1
OG0001874	basmati01778-RA, basmati39069-RA	sadri03908-RA, sadri33579-RA	OsR498G0612202900	Os02t0722800.01, Os06t0300800.01	A2J10_02T0332800.1, A2J10_06T0116900.1
OG0001875	basmati01756-RA, basmati39117-RA	sadri03931-RA, sadri33532-RA	OsR498G0204663300	Os02t0720200.01, Os06t0308300.01	A2J10_02T0330900.1, A2J10_07T0254000.1
OG0001876	basmati29596-RA, basmati33838-RA	sadri35427-RA	OsR498G0305971300, OsR498G0714891200	Os03t0356498.01, Os07t0659400.00	A2J10_03T0154600.1, A2J10_12T0071300.1
OG0001877	basmati29599-RA, basmati33846-RA, basmati33849-RA	sadri07140-RA	NA	Os03t0356582.01, Os03t0356596.01, Os07t0658700.01	A2J10_03T0155300.3, A2J10_07T0268300.1
OG0001878	basmati29659-RA, basmati33885-RA	sadri07093-RA, sadri35472-RA	OsR498G0305989100	Os03t0359700.01, Os07t0647100.01	A2J10_03T0157900.1, A2J10_07T0263600.1
OG0001879	basmati33903-RA, basmati33908-RA	sadri35490-RA, sadri35496-RA	OsR498G0305997700, OsR498G0305998100	Os03t0362200.01, Os03t0363100.00	A2J10_03T0160000.1
OG0001880	basmati29695-RA, basmati33915-RA	sadri07057-RA, sadri35503-RA	OsR498G0306000200, OsR498G0714848300	Os03t0363950.00, Os07t0644200.01	A2J10_03T0160500.1
OG0001881	basmati29708-RA, basmati33918-RA	sadri07044-RA, sadri35507-RA	OsR498G0714844300	Os03t0364500.01, Os07t0642800.01	A2J10_03T0161100.1, A2J10_09T0146300.1
OG0001882	basmati29709-RA, basmati33920-RA	sadri07043-RA, sadri35509-RA	OsR498G0306002500, OsR498G0714844000	Os07t0642600.01	A2J10_03T0161200.1, A2J10_07T0260600.2
OG0001883	basmati29745-RA, basmati33960-RA	sadri07007-RA, sadri35544-RA	OsR498G0306019700	Os03t0370000.01, Os07t0637300.01	A2J10_03T0165100.1, A2J10_07T0251900.1
OG0001884	basmati29797-RA, basmati34017-RA	sadri06961-RA, sadri35595-RA	OsR498G0714805300	Os03t0377700.01, Os07t0630900.02	A2J10_03T0169300.1, A2J10_07T0247900.1
OG0001885	basmati34030-RA	sadri09950-RA, sadri14668-RA	OsR498G0306049200	Os03t0154750.00, Os03t0379650.00, Os07t0628301.00, Os11t0602550.00, Os11t0602701.00	NA
OG0001886	basmati22221-RA, basmati34064-RA	sadri02457-RA, sadri35640-RA	OsR498G0101527100, OsR498G0306062000	Os03t0385900.01	A2J10_01T0248600.1, A2J10_03T0173600.1
OG0001887	basmati34086-RA, basmati34091-RA	sadri35665-RA, sadri35669-RA	OsR498G0306080600, OsR498G0306083400	Os03t0389501.00	A2J10_03T0176300.1, A2J10_03T0176500.1
OG0001888	basmati34104-RA, basmati35522-RA	sadri09292-RA, sadri35683-RA	OsR498G0409505200	Os03t0391000.01, Os04t0682000.01	A2J10_03T0177300.1, A2J10_04T0287000.1
OG0001889	basmati34119-RA, basmati34132-RA	sadri35694-RA, sadri35705-RA	OsR498G0306093000	Os03t0392600.01, Os03t0393700.01	A2J10_03T0178200.1, A2J10_03T0178900.2
OG0001890	basmati21320-RA, basmati34174-RA	sadri28295-RA, sadri35747-RA	OsR498G0816216300	Os03t0399532.00, Os08t0450800.01	A2J10_03T0182500.1, A2J10_08T0160000.1
OG0001891	basmati00761-RA, basmati34183-RA	sadri04996-RA, sadri35756-RA, sadri35757-RA	OsR498G0306127400	Os02t0564600.01, Os03t0400700.01	A2J10_02T0221200.1
OG0001892	basmati29711-RA, basmati34192-RA	sadri07041-RA, sadri35767-RA	OsR498G0714842300	Os03t0402000.01, Os07t0642300.01	A2J10_03T0183500.1, A2J10_07T0260300.1
OG0001893	basmati14356-RA, basmati34240-RA	sadri35812-RA	OsR498G0203071700, OsR498G0306169900	Os02t0175600.01, Os03t0408300.00	A2J10_02T0053700.1, A2J10_03T0187000.2
OG0001894	basmati37382-RA, basmati37384-RA	sadri32183-RA, sadri32185-RA	OsR498G1018038100, OsR498G1018038500	Os10t0113000.01, Os10t0113100.01	A2J10_02T0161000.1
OG0001895	basmati37389-RA, basmati37391-RA	sadri32189-RA, sadri32192-RA	OsR498G1018041500, OsR498G1018042100	Os10t0113900.02, Os10t0114300.01	A2J10_10T0005600.1
OG0001896	basmati37457-RA, basmati38888-RA	sadri32253-RA, sadri38327-RA	OsR498G0510199300	Os05t0264200.00, Os10t0127700.01	A2J10_05T0009600.1, A2J10_05T0081600.4
OG0001897	basmati37470-RA	sadri12238-RA, sadri32264-RA	OsR498G0306920300, OsR498G0511226400, OsR498G1018090300, OsR498G1221250300	Os09t0340400.01, Os10t0130701.01	NA
OG0001898	basmati37471-RA	NA	OsR498G1018090000, OsR498G1018092600	Os10t0130600.00, Os10t0130800.01, Os10t0131100.00	A2J10_02T0142100.1, A2J10_10T0011800.1, A2J10_10T0012200.1
OG0001899	basmati37490-RA, basmati37491-RA	sadri32284-RA	OsR498G1018104900	Os10t0134500.00, Os10t0134700.00, Os10t0136150.00	A2J10_10T0013900.1, A2J10_10T0014100.1
OG0001900	basmati26524-RA, basmati37510-RA, basmati40947-RA	sadri32306-RA, sadri38500-RA	OsR498G0204874400	Os02t0778801.00, Os08t0542500.00	A2J10_10T0070000.1
OG0001901	basmati37513-RA, basmati37518-RA, basmati37521-RA	sadri32311-RA, sadri32318-RA	OsR498G1018113300, OsR498G1018114600	Os10t0138300.01	A2J10_10T0019000.1
OG0001902	basmati07296-RA, basmati15097-RA, basmati37544-RA	sadri06732-RA, sadri07429-RA	OsR498G1018635800	Os10t0142900.01, Os10t0392500.00	A2J10_10T0094700.1
OG0001903	basmati25042-RA, basmati37553-RA	sadri31444-RA, sadri32347-RA	OsR498G1018131600, OsR498G1018131800, OsR498G1221085600	Os10t0144700.00	A2J10_12T0044400.1
OG0001904	basmati06381-RA, basmati31099-RA	sadri32363-RA	OsR498G0305558400, OsR498G1018144800	Os03t0244700.01, Os10t0147900.01	A2J10_03T0066400.1, A2J10_10T0024500.1
OG0001905	basmati19156-RA, basmati31106-RA, basmati31108-RA	sadri13666-RA, sadri21834-RA, sadri32370-RA, sadri32371-RA	OsR498G0916860900	NA	A2J10_07T0069400.1
OG0001906	basmati31116-RA, basmati31117-RA	sadri32379-RA, sadri32380-RA	OsR498G1018151400, OsR498G1018151500	Os10t0149800.00	A2J10_07T0099600.1, A2J10_07T0099700.1
OG0001907	basmati31149-RA, basmati31152-RA, basmati31155-RA, basmati31158-RA	sadri32407-RA, sadri32411-RA	OsR498G1018172400	Os06t0495632.00, Os10t0157300.01	NA
OG0001908	basmati06394-RA, basmati31180-RA	sadri15374-RA, sadri32437-RA	OsR498G1018201700	Os03t0246500.01, Os10t0162400.01	A2J10_03T0067900.2, A2J10_10T0030300.1
OG0001909	basmati10588-RA, basmati27846-RA, basmati31280-RA	sadri03047-RA, sadri11685-RA	NA	NA	A2J10_01T0042600.1, A2J10_02T0422300.1, A2J10_09T0135300.1, A2J10_10T0036300.1
OG0001910	basmati31347-RA, basmati31352-RA	sadri37730-RA	OsR498G1018290600, OsR498G1018292000	Os10t0183800.00	A2J10_10T0041900.1, A2J10_10T0042400.1, A2J10_10T0042900.1
OG0001911	basmati15001-RA, basmati31394-RA	sadri06818-RA, sadri37774-RA	OsR498G0714729200, OsR498G1018320200	Os07t0606400.00, Os10t0190100.01	A2J10_10T0046500.1
OG0001912	basmati19173-RA, basmati35679-RA	sadri09427-RA, sadri21818-RA	OsR498G0713849700	Os07t0236800.01, Os11t0703400.01	A2J10_07T0071100.1, A2J10_11T0238000.1
OG0001913	basmati23364-RA, basmati35704-RA	sadri09453-RA, sadri23190-RA	OsR498G1221895900	Os11t0696200.01, Os12t0566300.01	A2J10_11T0234800.1, A2J10_12T0147000.1
OG0001914	basmati30633-RA, basmati35724-RA, basmati38227-RA, basmati39534-RA	sadri30887-RA, sadri37029-RA	NA	NA	A2J10_04T0074000.1, A2J10_09T0010800.1, A2J10_11T0232900.1
OG0001915	basmati09520-RA, basmati35729-RA, basmati35730-RA	sadri09483-RA	OsR498G1120638200, OsR498G1120737900	Os11t0687900.01, Os11t0689100.01	A2J10_11T0232400.1
OG0001916	basmati22249-RA, basmati35761-RA	sadri02479-RA, sadri09507-RA	OsR498G0101509600, OsR498G1120729200	Os11t0682501.00	A2J10_01T0245900.1, A2J10_12T0173800.1
OG0001917	basmati08696-RA, basmati35762-RA	sadri09508-RA, sadri09761-RA	OsR498G1120601800, OsR498G1120728700	Os11t0636900.02	A2J10_11T0211200.1, A2J10_12T0173700.1
OG0001918	basmati26986-RA	sadri32442-RA, sadri33315-RA	OsR498G0612378900	Os06t0482200.01, Os10t0162834.01	A2J10_06T0162900.1, A2J10_06T0163300.1, A2J10_06T0163700.1
OG0001919	basmati27003-RA, basmati27005-RA	sadri33334-RA, sadri33336-RA	OsR498G0612364400	Os06t0486800.01, Os06t0486900.01	A2J10_06T0166000.1, A2J10_06T0166200.1
OG0001920	basmati27052-RA, basmati28245-RA	sadri16222-RA, sadri33375-RA	OsR498G0612334000	Os01t0109750.01, Os06t0494000.01	A2J10_01T0005700.1, A2J10_06T0169900.1
OG0001921	basmati01680-RA, basmati27064-RA	sadri04013-RA, sadri33387-RA	OsR498G0204631100, OsR498G0612326000	Os02t0709600.02	A2J10_02T0322700.1, A2J10_06T0171000.1
OG0001922	basmati01700-RA, basmati27099-RA	sadri03992-RA, sadri33423-RA	OsR498G0204640800	Os02t0712500.01, Os06t0328800.01	A2J10_02T0324800.1, A2J10_06T0174600.1
OG0001923	basmati01748-RA, basmati27153-RA	sadri03939-RA, sadri33477-RA	OsR498G0204659900	Os02t0719000.01, Os06t0318300.02	A2J10_02T0330000.1, A2J10_06T0120100.1
OG0001924	basmati27155-RA, basmati27156-RA	sadri33480-RA, sadri33481-RA	OsR498G0612268100, OsR498G0612269700	Os06t0317400.01, Os06t0317600.01	A2J10_06T0119900.1
OG0001925	basmati27190-RA	sadri33510-RA	OsR498G0204876000, OsR498G0612251300, OsR498G1018492300, OsR498G1221326800	Os02t0779650.00, Os10t0371200.01	A2J10_07T0255700.1
OG0001926	basmati38797-RA, basmati39558-RA	sadri21671-RA, sadri37936-RA	OsR498G0713943900, OsR498G1018535600	Os07t0264900.01, Os10t0360900.01	A2J10_10T0087100.1
OG0001927	basmati12481-RA, basmati17946-RA, basmati38801-RA	sadri21675-RA, sadri25591-RA, sadri29246-RA, sadri29248-RA	OsR498G0408777200	Os05t0193800.02	NA
OG0001928	basmati37797-RA, basmati38802-RA	sadri20176-RA, sadri21678-RA	OsR498G0307348600	Os03t0841700.02, Os07t0262200.02	A2J10_03T0379500.1, A2J10_07T0085500.1
OG0001929	basmati38859-RA, basmati38861-RA	sadri21730-RA, sadri21732-RA	OsR498G0713890200	Os07t0250501.00, Os07t0250900.01	A2J10_07T0077900.1, A2J10_07T0078100.1
OG0001930	basmati20285-RA, basmati41022-RA	sadri12517-RA, sadri38747-RA	OsR498G1221270800	Os05t0582300.01, Os12t0271700.02	A2J10_05T0267300.1, A2J10_12T0069500.1
OG0001931	basmati40468-RA, basmati41977-RA, basmati42066-RA	sadri39056-RA, sadri39063-RA, sadri39083-RA, sadri39100-RA	OsR498G0714041300, OsR498G0916638200	NA	NA
OG0001932	basmati37948-RA, basmati41087-RA	sadri20030-RA, sadri38457-RA	OsR498G0307400200, OsR498G1221297100	Os03t0859600.01, Os12t0277500.01	A2J10_12T0072700.1
OG0001933	basmati04938-RA, basmati35979-RA	sadri37036-RA	NA	Os04t0693400.00, Os06t0607750.00, Os08t0167166.00, Os09t0126250.00, Os09t0250875.00	A2J10_09T0103200.1
OG0001934	basmati36010-RA, basmati36025-RA	sadri36984-RA, sadri36999-RA	OsR498G0916695200, OsR498G0916706600	Os09t0116050.00	A2J10_09T0008000.1, A2J10_09T0008600.1
OG0001935	basmati36030-RA, basmati40781-RA	sadri36978-RA, sadri38411-RA	OsR498G0815742700, OsR498G0916692600	Os08t0313200.01, Os09t0115500.01	A2J10_09T0007400.1
OG0001936	basmati09882-RA, basmati36044-RA, basmati36045-RA	sadri10991-RA, sadri36966-RA, sadri36967-RA	NA	NA	A2J10_09T0006700.1, A2J10_09T0006800.1, A2J10_09T0193300.1
OG0001937	basmati36057-RA, basmati41602-RA	sadri36954-RA, sadri38422-RA	OsR498G0916674400	Os08t0319900.01, Os09t0110300.01	A2J10_08T0095700.1, A2J10_09T0005200.1
OG0001938	basmati13109-RA, basmati36070-RA	sadri28645-RA, sadri36942-RA, sadri36943-RA	OsR498G0916667800	Os04t0563350.01, Os09t0109150.00	A2J10_09T0003300.1
OG0001939	basmati13699-RA, basmati13700-RA, basmati36084-RA	sadri36928-RA, sadri38006-RA	OsR498G0611992500, OsR498G0612003800, OsR498G0815908400	Os08t0410950.00	NA
OG0001940	basmati24926-RA, basmati39143-RA	sadri18333-RA, sadri31561-RA	OsR498G1119519800, OsR498G1221033800	Os11t0180200.01, Os12t0174800.01	A2J10_11T0046000.1
OG0001941	basmati02841-RA, basmati39173-RA	sadri00957-RA, sadri18361-RA	OsR498G1119530100	Os01t0851600.01, Os11t0184100.01	A2J10_01T0428400.1, A2J10_11T0048800.4
OG0001942	basmati24943-RA, basmati39194-RA	sadri18381-RA, sadri31545-RA	OsR498G1221041300	Os11t0186200.01, Os12t0178000.01	A2J10_11T0050300.1, A2J10_12T0030200.1
OG0001943	basmati25025-RA, basmati39284-RA	sadri18464-RA, sadri31456-RA	OsR498G1119581200, OsR498G1221072900	Os11t0205500.02	A2J10_11T0059000.1, A2J10_12T0042700.1
OG0001944	basmati12175-RA, basmati39288-RA	sadri18469-RA, sadri24858-RA	OsR498G0611496000, OsR498G1119585800	Os06t0111400.01, Os11t0206700.01	A2J10_11T0059500.1
OG0001945	basmati07076-RA, basmati33357-RA	sadri15994-RA, sadri18576-RA	OsR498G0509823300, OsR498G1119634100	Os03t0332500.00, Os05t0169100.01, Os11t0220800.01	NA
OG0001946	basmati25725-RA, basmati33389-RA	sadri18606-RA	OsR498G0203022300, OsR498G1119642200	Os04t0219550.00, Os11t0228800.00, Os11t0229700.00	A2J10_11T0067400.1
OG0001947	basmati25050-RA, basmati33452-RA	sadri18662-RA, sadri31434-RA	OsR498G1119683100, OsR498G1221087900	Os11t0240900.01	A2J10_11T0072900.1, A2J10_12T0045300.1
OG0001948	basmati23452-RA, basmati33457-RA	sadri18667-RA, sadri23108-RA	NA	Os11t0241900.01, Os12t0516800.00, Os12t0554100.01	A2J10_11T0073300.2, A2J10_12T0141000.1
OG0001949	basmati33499-RA, basmati36126-RA	sadri18708-RA, sadri36109-RA	OsR498G1119712400, OsR498G1221142200	Os11t0248200.01, Os12t0225100.01	A2J10_11T0077800.1
OG0001950	basmati03199-RA, basmati33520-RA	sadri11142-RA	OsR498G0100449000, OsR498G1018349500, OsR498G1018349700, OsR498G1018349900, OsR498G1018350100, OsR498G1018350800	NA	NA
OG0001951	basmati09295-RA, basmati33525-RA	sadri18733-RA, sadri23733-RA	OsR498G1119724610	Os06t0470500.00, Os11t0255800.00, Os11t0262200.00	A2J10_07T0268900.1
OG0001952	basmati01049-RA, basmati33538-RA	sadri04722-RA, sadri18747-RA	OsR498G1119725800	Os02t0608600.01, Os11t0256050.00	A2J10_02T0251800.1, A2J10_07T0270100.1
OG0001953	basmati13070-RA, basmati33549-RA	sadri18757-RA, sadri28683-RA	OsR498G0409062200, OsR498G1119735000	Os04t0557800.00, Os11t0258700.00	A2J10_03T0143500.1
OG0001954	basmati40918-RA, basmati40921-RA	sadri18799-RA, sadri18801-RA	OsR498G1119767300, OsR498G1119768400	Os11t0265900.02	A2J10_11T0082200.1, A2J10_11T0082300.1
OG0001955	basmati16049-RA, basmati40932-RA	sadri18811-RA, sadri21566-RA	OsR498G0306715700, OsR498G1119776400	Os11t0268300.00	A2J10_03T0258100.1, A2J10_11T0083600.1
OG0001956	basmati17577-RA, basmati39462-RA	sadri18823-RA, sadri25252-RA	OsR498G1119793700	Os05t0143500.02, Os11t0271100.01	A2J10_05T0023200.2, A2J10_11T0087100.1
OG0001957	basmati15720-RA, basmati39476-RA	sadri08997-RA	OsR498G0408244200, OsR498G0612049200, OsR498G0815934300, OsR498G0917647100, OsR498G1119892900	NA	A2J10_07T0080800.1
OG0001958	basmati39537-RA	sadri04767-RA, sadri18902-RA, sadri29192-RA	OsR498G0204254200, OsR498G1119846100	Os04t0488400.01, Os11t0293800.00	A2J10_11T0089800.1
OG0001959	basmati17959-RA, basmati40018-RA	sadri18971-RA, sadri25606-RA	OsR498G0509929800, OsR498G1119898700	Os05t0196400.01, Os11t0307550.00	A2J10_05T0058400.3
OG0001960	basmati00693-RA, basmati40032-RA	sadri05049-RA, sadri18983-RA	OsR498G1119905800	Os02t0554300.01, Os11t0309000.01	A2J10_02T0215900.2, A2J10_11T0103200.1
OG0001961	basmati33783-RA, basmati40046-RA	sadri18997-RA, sadri36496-RA	OsR498G0510357600, OsR498G0510357800	NA	A2J10_05T0094500.1, A2J10_11T0105000.1, A2J10_11T0105100.1
OG0001962	basmati01052-RA, basmati36128-RA	sadri36110-RA	OsR498G0204276800, OsR498G1221142300	Os02t0608900.01, Os12t0225200.01	A2J10_02T0252100.1, A2J10_12T0053900.1
OG0001963	basmati36246-RA, basmati36252-RA, basmati42032-RA	sadri36229-RA	OsR498G1221216600	Os12t0249900.01	A2J10_01T0303400.1, A2J10_12T0065200.1, A2J10_12T0110000.1
OG0001964	basmati17767-RA, basmati36266-RA, basmati39835-RA	sadri21619-RA, sadri21620-RA, sadri25421-RA, sadri36235-RA	OsR498G0204609400	NA	A2J10_12T0064800.1
OG0001965	basmati32004-RA, basmati36269-RA	sadri18153-RA, sadri36238-RA	OsR498G1119427000, OsR498G1221220300	Os11t0151600.01, Os12t0256300.01	A2J10_12T0064500.1
OG0001966	basmati27590-RA, basmati28661-RA	sadri16874-RA, sadri19706-RA	OsR498G0408520300	Os01t0191000.00, Os04t0410300.01	A2J10_01T0063300.2, A2J10_04T0108000.1
OG0001967	basmati17907-RA, basmati27593-RA	sadri16871-RA, sadri25550-RA	OsR498G0100307200	Os01t0190400.01, Os05t0187100.02	A2J10_01T0063100.1, A2J10_05T0049700.1
OG0001968	basmati27597-RA, basmati27602-RA	sadri16863-RA, sadri16867-RA	OsR498G0100302800, OsR498G0100305000	Os01t0189800.01	A2J10_01T0062300.1, A2J10_01T0062700.1
OG0001969	basmati27605-RA, basmati28297-RA	sadri16176-RA, sadri16860-RA	OsR498G0100300000	Os01t0103700.01, Os01t0188200.01	A2J10_01T0002100.3, A2J10_01T0062100.1
OG0001970	basmati13302-RA, basmati14377-RA, basmati27670-RA	sadri26965-RA	NA	Os02t0173401.00	A2J10_01T0057500.1, A2J10_02T0052100.1, A2J10_02T0295100.1, A2J10_04T0216400.2
OG0001971	basmati17844-RA, basmati27699-RA	sadri16771-RA, sadri25492-RA	OsR498G0509854200	Os01t0178500.02, Os05t0178600.01	A2J10_01T0055100.1, A2J10_05T0045300.1
OG0001972	basmati02129-RA, basmati27715-RA	sadri00251-RA, sadri16753-RA	OsR498G0100254300, OsR498G0102681800	Os01t0176400.01, Os01t0943950.00	A2J10_01T0053400.1
OG0001973	basmati27717-RA	sadri16750-RA	OsR498G0100253300, OsR498G0100253700, OsR498G0100254100	Os01t0176000.01, Os01t0176100.00, Os01t0176200.01	A2J10_01T0053200.1
OG0001974	basmati22766-RA, basmati27727-RA	sadri02882-RA, sadri16739-RA	OsR498G0101163500	Os01t0174900.01, Os01t0530400.01	A2J10_01T0052600.1, A2J10_01T0202700.1
OG0001975	basmati17807-RA, basmati27746-RA	sadri16723-RA, sadri25459-RA	OsR498G0509831400	Os01t0172400.02, Os05t0171000.01	A2J10_01T0051100.1, A2J10_05T0040900.1
OG0001976	basmati17806-RA, basmati27749-RA	sadri16720-RA, sadri25458-RA	OsR498G0100242100, OsR498G0509831100	Os01t0172100.01, Os05t0170950.00	A2J10_01T0050800.1
OG0001977	basmati01816-RA, basmati11023-RA, basmati27759-RA	sadri03865-RA, sadri16713-RA, sadri23754-RA	NA	Os01t0171000.01, Os06t0274500.01	A2J10_01T0050100.2
OG0001978	basmati27785-RA, basmati33648-RA	sadri16690-RA, sadri36369-RA	OsR498G0100226300, OsR498G0510467600	Os01t0168400.01, Os05t0316000.01	A2J10_10T0123900.1
OG0001979	basmati18903-RA, basmati27867-RA	sadri22076-RA	OsR498G0100203600, OsR498G0713674800	Os01t0157800.01, Os07t0192300.01	A2J10_01T0040300.1, A2J10_07T0049900.1
OG0001980	basmati27912-RA, basmati27913-RA	sadri16560-RA, sadri16561-RA	OsR498G0100183500, OsR498G0100183700	Os01t0151500.00	A2J10_01T0037000.1, A2J10_01T0037100.1
OG0001981	basmati17668-RA, basmati28153-RA	sadri16322-RA, sadri25332-RA	OsR498G0100071500, OsR498G0509750100	Os01t0121800.01	A2J10_01T0015700.1, A2J10_05T0029000.1
OG0001982	basmati13373-RA, basmati28191-RA	sadri08667-RA, sadri16285-RA	OsR498G0100054400	Os01t0116600.01, Os04t0596500.02	A2J10_01T0012600.1, A2J10_04T0220600.2
OG0001983	basmati28200-RA	sadri16275-RA	OsR498G0100050600	Os01t0113900.01, Os01t0115566.00, Os01t0115800.01	A2J10_01T0012000.1, A2J10_04T0047500.1, A2J10_10T0051900.1
OG0001984	basmati17288-RA, basmati28216-RA	sadri16245-RA, sadri24968-RA	OsR498G0509565600	Os05t0103600.01, Os05t0103700.01	A2J10_01T0008000.1, A2J10_07T0151500.1
OG0001985	basmati17263-RA, basmati28246-RA	sadri16221-RA, sadri24943-RA	OsR498G0100031800, OsR498G0509555200	Os01t0109700.01, Os05t0100500.01	A2J10_01T0005600.1
OG0001986	basmati06586-RA, basmati28295-RA	sadri15548-RA, sadri16177-RA	OsR498G0305652300	Os01t0103800.01, Os03t0270700.02	A2J10_01T0002200.1, A2J10_05T0193500.2
OG0001987	basmati17281-RA, basmati28303-RA	sadri16169-RA, sadri24963-RA	OsR498G0509563700	Os01t0103000.01, Os05t0102900.01	A2J10_01T0001800.1, A2J10_07T0151000.1
OG0001988	basmati22962-RA, basmati37992-RA	sadri23569-RA, sadri31332-RA	OsR498G1222127200	Os03t0649000.01, Os12t0620600.01	A2J10_03T0251600.1, A2J10_12T0180100.1
OG0001989	basmati22978-RA, basmati38008-RA	sadri23557-RA, sadri31320-RA	OsR498G0306667400	Os03t0647500.02, Os12t0618300.01	A2J10_03T0250800.1, A2J10_12T0178800.1
OG0001990	basmati22988-RA, basmati38021-RA	sadri23550-RA, sadri31308-RA	OsR498G0363384100, OsR498G1222114300	Os03t0645900.00	A2J10_03T0249800.1, A2J10_12T0178200.1
OG0001991	basmati18274-RA, basmati38032-RA	sadri22660-RA, sadri31296-RA	OsR498G0713355200	Os03t0644400.01, Os07t0100800.01	A2J10_03T0249000.1, A2J10_07T0000400.1
OG0001992	basmati23036-RA, basmati38053-RA	sadri23508-RA, sadri31273-RA	OsR498G0306643800, OsR498G1222096200	Os12t0613100.00	A2J10_03T0245000.1, A2J10_12T0175000.1
OG0001993	basmati23102-RA, basmati38082-RA	sadri23445-RA, sadri31246-RA	OsR498G1222065800	Os03t0636800.01, Os12t0604700.01	A2J10_03T0242300.1, A2J10_12T0168300.1
OG0001994	basmati23107-RA, basmati38092-RA	sadri23441-RA, sadri31237-RA	OsR498G0306615200	Os03t0635800.01, Os12t0604200.00	A2J10_03T0241600.1, A2J10_12T0167900.1
OG0001995	basmati23128-RA, basmati38103-RA	sadri23421-RA, sadri31226-RA	OsR498G1222049900	Os03t0633400.01, Os12t0601000.00	A2J10_03T0240600.1, A2J10_12T0166900.1
OG0001996	basmati13755-RA, basmati36419-RA, basmati38110-RA	sadri19246-RA, sadri31222-RA, sadri35960-RA	NA	NA	A2J10_02T0111200.1, A2J10_03T0239700.1, A2J10_05T0119600.1
OG0001997	basmati10911-RA, basmati38123-RA	sadri11967-RA, sadri31211-RA	OsR498G0916968300, OsR498G0917386600	NA	A2J10_03T0239000.1, A2J10_09T0100500.1, A2J10_12T0068500.1
OG0001998	basmati38163-RA, basmati38164-RA	sadri31172-RA, sadri31173-RA	OsR498G0306578700, OsR498G0306579100	Os03t0622100.01, Os03t0622200.01	A2J10_03T0235300.1
OG0001999	basmati18685-RA, basmati38166-RA	sadri22278-RA, sadri31170-RA	OsR498G0306577200, OsR498G0713577400	Os03t0621700.01, Os07t0164700.01	A2J10_07T0031400.1
OG0002000	basmati07963-RA, basmati30364-RA	sadri08059-RA, sadri31148-RA	OsR498G1018971300	Os03t0617900.01, Os10t0494200.00	A2J10_03T0233000.1, A2J10_10T0139100.1
OG0002001	basmati23255-RA, basmati30416-RA	sadri23303-RA, sadri31095-RA	OsR498G0306537300, OsR498G1221951100	Os12t0581800.01	A2J10_10T0009400.1, A2J10_12T0156500.1
OG0002002	basmati23259-RA, basmati30427-RA	sadri23298-RA, sadri31083-RA	OsR498G0306528600, OsR498G1221947400	Os03t0606100.01	A2J10_01T0426400.1, A2J10_12T0156100.1
OG0002003	basmati30455-RA, basmati30457-RA	sadri31058-RA, sadri31060-RA	OsR498G0306511400	Os03t0600800.00, Os03t0601100.01	A2J10_01T0422700.3, A2J10_01T0422900.1
OG0002004	basmati30468-RA, basmati38937-RA	sadri31049-RA, sadri38695-RA	OsR498G0306506000, OsR498G0510247500	Os03t0598800.01, Os05t0274900.00	A2J10_03T0229300.1
OG0002005	basmati12454-RA, basmati30504-RA	sadri29272-RA, sadri31012-RA, sadri37627-RA	OsR498G0306483100	Os04t0479700.01	A2J10_03T0224900.1, A2J10_04T0131700.1
OG0002006	basmati30557-RA, basmati39909-RA	sadri12355-RA, sadri30960-RA	OsR498G0306461200, OsR498G0917088600	Os03t0583900.01, Os09t0315050.00	A2J10_03T0220700.1
OG0002007	basmati07123-RA, basmati30592-RA	sadri16040-RA, sadri30927-RA	OsR498G0306442600	Os03t0337800.01, Os03t0579300.00	A2J10_01T0026000.1, A2J10_03T0145000.1
OG0002008	basmati21918-RA, basmati30607-RA	sadri29749-RA, sadri30910-RA	OsR498G0306434400	Os03t0577100.01, Os08t0163100.01	A2J10_01T0024300.1, A2J10_08T0035600.1
OG0002009	basmati14984-RA, basmati30608-RA	sadri06833-RA, sadri30909-RA	OsR498G0306434000	Os03t0577000.01, Os07t0608500.01	A2J10_01T0024200.1, A2J10_07T0234100.1
OG0002010	basmati28404-RA, basmati30612-RA	sadri19940-RA, sadri30904-RA	OsR498G0306432300, OsR498G0408648100	Os04t0444600.01	A2J10_01T0023800.1, A2J10_07T0227500.1
OG0002011	basmati30615-RA, basmati30627-RA	sadri30892-RA, sadri30902-RA	OsR498G0306432000	Os03t0574900.01, Os03t0576200.00	A2J10_01T0023100.1, A2J10_01T0023700.1
OG0002012	basmati05909-RA, basmati30641-RA	sadri14914-RA, sadri30878-RA	OsR498G0306417600	Os03t0186800.01, Os03t0572300.01	A2J10_01T0355000.1, A2J10_03T0217300.1
OG0002013	basmati41556-RA	sadri38670-RA	OsR498G0611902500, OsR498G0917034600, OsR498G0917037300	Os10t0214132.00	A2J10_04T0122800.1, A2J10_08T0093600.1, A2J10_09T0055100.1
OG0002014	basmati00767-RA, basmati28385-RA	sadri04992-RA, sadri19958-RA	OsR498G0204132400, OsR498G0408653400	Os02t0565200.01, Os04t0446300.01	A2J10_07T0225800.1
OG0002015	basmati21502-RA, basmati28465-RA	sadri19884-RA, sadri30141-RA	OsR498G0408618200, OsR498G0815048200	Os04t0438600.01, Os08t0108700.00	A2J10_08T0005300.1
OG0002016	basmati00313-RA, basmati28515-RA	sadri05336-RA, sadri19840-RA	OsR498G0203857000, OsR498G0408591800, OsR498G0408593400	Os04t0431800.01	A2J10_05T0090100.1
OG0002017	basmati28535-RA, basmati37756-RA	sadri19824-RA, sadri20209-RA	OsR498G0408584900	Os03t0837300.02, Os04t0429800.01	A2J10_03T0377100.1, A2J10_04T0117500.1
OG0002018	basmati12281-RA, basmati28573-RA	sadri19788-RA, sadri29448-RA	OsR498G0408566200, OsR498G0408689100	Os04t0422300.01	A2J10_04T0315000.1, A2J10_05T0053200.1
OG0002019	basmati00583-RA, basmati28605-RA	sadri05131-RA, sadri19760-RA	OsR498G0204017500, OsR498G0408544100	Os02t0537700.01, Os04t0416400.01	A2J10_02T0205400.1
OG0002020	basmati00558-RA, basmati28630-RA	sadri05149-RA, sadri19734-RA	OsR498G0204003500, OsR498G0408530100	Os02t0534400.01, Os04t0413500.01	A2J10_02T0204000.1
OG0002021	basmati00524-RA, basmati28666-RA	sadri05176-RA, sadri19703-RA	OsR498G0408518700	Os02t0529400.01, Os04t0409900.01	A2J10_02T0200800.1, A2J10_04T0107800.1
OG0002022	basmati28742-RA	sadri05251-RA, sadri19631-RA	OsR498G0203927400, OsR498G0408462600	Os02t0516800.00, Os04t0397500.00	A2J10_02T0193600.1, A2J10_04T0102300.1
OG0002023	basmati00407-RA, basmati28767-RA	sadri19606-RA	OsR498G0203910300, OsR498G0408447700	Os02t0512400.01, Os04t0393500.01	A2J10_02T0191100.1, A2J10_04T0094600.1
OG0002024	basmati28771-RA, basmati28781-RA	sadri19591-RA, sadri19601-RA, sadri19603-RA	OsR498G0408442900	Os04t0393100.00, Os04t0393200.00	A2J10_04T0094300.1
OG0002025	basmati28804-RA, basmati28865-RA	sadri19515-RA, sadri19569-RA	OsR498G0408389900	Os04t0380500.01, Os04t0388000.00	A2J10_04T0088300.1, A2J10_04T0090900.1
OG0002026	basmati12668-RA, basmati28818-RA	sadri19554-RA, sadri29068-RA	OsR498G0408852300	Os04t0386600.01, Os04t0504600.01	A2J10_04T0148900.1, A2J10_04T0163600.1
OG0002027	basmati00361-RA, basmati28850-RA	sadri19525-RA	OsR498G0203888700, OsR498G0408400900	Os02t0505400.02, Os04t0382200.01	A2J10_04T0089400.1, A2J10_11T0098000.1
OG0002028	basmati24477-RA, basmati28857-RA, basmati28860-RA	sadri19519-RA, sadri31987-RA	OsR498G0408396100	Os04t0381100.02, Os04t0381400.00	A2J10_04T0089000.1
OG0002029	basmati13271-RA, basmati28889-RA	sadri19494-RA, sadri28492-RA	OsR498G0408380800, OsR498G0409161300	NA	A2J10_03T0161400.1, A2J10_04T0086100.1, A2J10_04T0213300.1
OG0002030	basmati10864-RA, basmati28896-RA	sadri11932-RA, sadri19489-RA	OsR498G0408376800	Os04t0376600.01, Os09t0401900.01	A2J10_04T0086000.1, A2J10_09T0103600.1
OG0002031	basmati00344-RA, basmati28899-RA	sadri05313-RA, sadri19486-RA	OsR498G0203882200	Os02t0503500.01, Os04t0376300.01	A2J10_02T0189900.1, A2J10_04T0085600.1
OG0002032	basmati00343-RA, basmati28902-RA	sadri05314-RA, sadri19483-RA	OsR498G0203881900	Os02t0503400.01, Os04t0376000.01	A2J10_02T0189800.1, A2J10_04T0085400.1
OG0002033	basmati00326-RA, basmati28918-RA	sadri05324-RA, sadri19467-RA	OsR498G0203864300	Os02t0498300.01, Os04t0373000.00	A2J10_02T0186300.1, A2J10_04T0083700.1
OG0002034	basmati09680-RA, basmati33139-RA	sadri10812-RA, sadri34217-RA	OsR498G0917960900	Os01t0354200.01, Os09t0565600.01	A2J10_02T0085500.1, A2J10_09T0208400.1
OG0002035	basmati09706-RA, basmati13527-RA, basmati22184-RA	sadri08803-RA, sadri10834-RA, sadri29502-RA	NA	Os04t0613900.01, Os09t0563200.01	A2J10_09T0206800.1
OG0002036	basmati09771-RA, basmati13192-RA	sadri10899-RA, sadri28568-RA	OsR498G0917933900	Os04t0572600.01, Os09t0555200.01	A2J10_04T0207200.1, A2J10_09T0202000.1
OG0002037	basmati08729-RA, basmati09780-RA	sadri09797-RA, sadri10907-RA	NA	Os04t0606601.00, Os09t0554101.00, Os12t0210601.00	A2J10_04T0227100.1, A2J10_11T0206900.1
OG0002038	basmati09796-RA, basmati09797-RA	sadri10923-RA, sadri10924-RA	OsR498G0917925800	Os09t0552500.01, Os09t0552600.01	A2J10_09T0199800.1, A2J10_09T0199900.1
OG0002039	basmati01792-RA, basmati09804-RA	sadri03895-RA, sadri10928-RA	OsR498G0204682100	Os02t0724600.01, Os09t0551300.02	A2J10_02T0333800.1, A2J10_09T0199100.1
OG0002040	basmati09866-RA, basmati14799-RA	sadri10975-RA, sadri26578-RA	OsR498G0202861000, OsR498G0917897100	Os02t0120100.01, Os09t0544300.01	A2J10_02T0013500.1
OG0002041	basmati09869-RA, basmati32616-RA	sadri10978-RA, sadri26237-RA	OsR498G0407525900, OsR498G0917892000	Os09t0543400.00	A2J10_04T0011600.1, A2J10_09T0194400.1
OG0002042	basmati09896-RA, basmati34645-RA	sadri10577-RA, sadri11005-RA	OsR498G0917879400	Os09t0539500.01, Os11t0456300.01	A2J10_09T0191700.1, A2J10_11T0120500.1
OG0002043	basmati09899-RA, basmati20558-RA	sadri11008-RA, sadri27570-RA	OsR498G0816581900	Os08t0549200.01, Os09t0539200.01	A2J10_08T0226700.1, A2J10_09T0191500.1
OG0002044	basmati09910-RA, basmati20561-RA	sadri11018-RA, sadri27573-RA	OsR498G0816580100, OsR498G0917872700	Os08t0548900.01, Os09t0538200.01	A2J10_09T0190500.1
OG0002045	basmati09925-RA, basmati20565-RA	sadri11034-RA, sadri27577-RA	OsR498G0816579100	Os08t0548500.01, Os09t0536200.00	A2J10_08T0226000.1, A2J10_09T0189200.1
OG0002046	basmati09945-RA	sadri11056-RA, sadri33134-RA	OsR498G0613303600, OsR498G0917855800	Os06t0715300.01, Os09t0533900.01	A2J10_06T0295300.2, A2J10_09T0187600.1
OG0002047	basmati09989-RA, basmati20582-RA	sadri11097-RA, sadri27591-RA	OsR498G0917839400	Os08t0547100.02, Os09t0529100.01	A2J10_08T0224600.1, A2J10_09T0184800.1
OG0002048	basmati10002-RA, basmati20584-RA	sadri11112-RA, sadri27593-RA	OsR498G0816571000	Os08t0546900.01, Os09t0526800.01	A2J10_08T0224400.1, A2J10_09T0183200.1
OG0002049	basmati10065-RA, basmati10362-RA	sadri11178-RA, sadri11471-RA	OsR498G0917689100, OsR498G0917804100	Os09t0479000.01, Os09t0517800.01	A2J10_09T0178200.1
OG0002050	basmati10070-RA, basmati25058-RA	sadri11183-RA, sadri31429-RA	OsR498G0917802800, OsR498G1221092500	Os12t0198900.00	A2J10_09T0177700.1, A2J10_12T0045700.1
OG0002051	basmati10119-RA, basmati10121-RA	sadri11233-RA	OsR498G0917787800	Os09t0511600.01, Os09t0511700.01, Os09t0511900.01	A2J10_09T0174400.1, A2J10_09T0174500.1
OG0002052	basmati10126-RA, basmati20663-RA	sadri11238-RA, sadri27675-RA	OsR498G0816542500, OsR498G0917786500	Os08t0538300.01, Os09t0511000.02	A2J10_08T0218200.1
OG0002053	basmati10145-RA, basmati20679-RA	sadri11256-RA, sadri27694-RA	OsR498G0917779300	Os08t0536000.01, Os09t0509200.01	A2J10_08T0216800.1, A2J10_09T0173000.1
OG0002054	basmati10148-RA, basmati13938-RA	sadri11259-RA, sadri27360-RA	OsR498G0917778000	Os02t0225000.01, Os09t0508900.01	A2J10_02T0267200.1, A2J10_09T0172800.1
OG0002055	basmati10151-RA, basmati20684-RA	sadri11261-RA, sadri27699-RA	OsR498G0816530400	Os08t0535400.01, Os09t0508300.01	A2J10_08T0216300.1, A2J10_09T0172500.1
OG0002056	basmati10159-RA, basmati20695-RA	sadri11269-RA, sadri27719-RA	OsR498G0816522000	Os08t0532900.01, Os09t0507600.00	A2J10_08T0215300.1, A2J10_09T0172100.1
OG0002057	basmati10179-RA, basmati20727-RA	sadri11289-RA, sadri27750-RA	OsR498G0816510300	Os08t0529100.01, Os09t0505600.01	A2J10_08T0212200.1, A2J10_09T0170700.1
OG0002058	basmati10201-RA	NA	OsR498G0307359400, OsR498G0917759000	Os03t0845600.01, Os08t0525800.00, Os09t0502200.01	A2J10_03T0382400.1, A2J10_08T0209500.1, A2J10_09T0169200.1
OG0002059	basmati10214-RA, basmati20774-RA	sadri11321-RA, sadri27792-RA	OsR498G0917754500	Os08t0524100.01, Os09t0500300.01	A2J10_08T0208200.1, A2J10_09T0167900.1
OG0002060	basmati10234-RA, basmati20815-RA	sadri11341-RA, sadri27822-RA	OsR498G0917743900	Os08t0520000.01, Os09t0497000.01	A2J10_08T0205900.1, A2J10_09T0165700.1
OG0002061	basmati10252-RA, basmati20856-RA	sadri11363-RA, sadri27855-RA	OsR498G0917737700	Os08t0515700.01, Os09t0493400.01	A2J10_08T0202700.1, A2J10_09T0164600.1
OG0002062	basmati10257-RA, basmati20875-RA	sadri11368-RA, sadri27877-RA	OsR498G0917736100	Os08t0512700.01, Os09t0492700.01	A2J10_08T0201100.1, A2J10_09T0164200.1
OG0002063	basmati10265-RA, basmati20878-RA	sadri11377-RA, sadri27880-RA	OsR498G0816451600	Os08t0512400.02, Os09t0491708.01	A2J10_08T0200700.1, A2J10_09T0163700.1
OG0002064	basmati10284-RA, basmati20919-RA	sadri11396-RA, sadri27918-RA	OsR498G0917724200	Os08t0508500.00, Os09t0489200.00	A2J10_08T0197800.1, A2J10_09T0162400.1
OG0002065	basmati10306-RA, basmati11179-RA, basmati38297-RA	sadri11415-RA, sadri23902-RA	OsR498G0611991000, OsR498G0917715800	Os06t0246600.01	A2J10_09T0160400.1
OG0002066	basmati10332-RA, basmati34873-RA	sadri33767-RA	OsR498G0916941200, OsR498G0917701800, OsR498G0917703600	Os09t0286400.01, Os09t0482620.00	A2J10_09T0050800.6
OG0002067	basmati10348-RA, basmati21012-RA	sadri11459-RA, sadri28006-RA	OsR498G0816383900, OsR498G0917695300	Os08t0496500.01, Os09t0480700.01	A2J10_08T0189000.1
OG0002068	basmati10403-RA, basmati10405-RA	sadri11514-RA, sadri11515-RA	OsR498G0917665300, OsR498G0917665900	Os09t0472100.01, Os09t0472200.00	A2J10_09T0152300.1
OG0002069	basmati10429-RA	sadri11533-RA, sadri28110-RA	OsR498G0816332600, OsR498G0917654300	Os08t0483600.01, Os09t0468900.01	A2J10_08T0181100.1, A2J10_09T0150900.1
OG0002070	basmati10490-RA, basmati21176-RA	sadri11590-RA, sadri28165-RA	OsR498G0816298400	Os08t0474500.01, Os09t0459500.00	A2J10_08T0174300.1, A2J10_09T0144000.1
OG0002071	basmati10504-RA, basmati21180-RA	sadri11604-RA, sadri28169-RA	OsR498G0917610600	Os08t0472800.01, Os09t0457100.01	A2J10_08T0173500.1, A2J10_09T0141900.1
OG0002072	basmati10593-RA, basmati21234-RA	sadri11690-RA, sadri28225-RA	OsR498G0816257100, OsR498G0917555100	Os08t0462700.01	A2J10_08T0166600.1, A2J10_09T0134900.1
OG0002073	basmati10607-RA, basmati21272-RA	sadri11705-RA, sadri28249-RA	OsR498G0917550700	Os08t0457600.01, Os09t0442600.01	A2J10_08T0164100.1, A2J10_09T0133700.1
OG0002074	basmati10625-RA, basmati21285-RA	sadri11721-RA, sadri28261-RA	OsR498G0816233900, OsR498G0917538300	Os09t0439600.01	A2J10_08T0162700.1, A2J10_09T0131400.1
OG0002075	basmati10626-RA, basmati26505-RA	sadri03480-RA, sadri11722-RA	OsR498G0917537500	Os02t0781000.01, Os09t0439400.01	A2J10_02T0382900.1, A2J10_09T0131200.2
OG0002076	basmati10637-RA, basmati21295-RA	sadri11731-RA, sadri28274-RA	OsR498G0917532300	Os08t0453700.00, Os09t0438000.01	A2J10_08T0161800.1, A2J10_09T0130200.1
OG0002077	basmati10665-RA, basmati21313-RA	sadri11753-RA, sadri28289-RA	OsR498G0917520200	Os08t0451400.01, Os09t0434000.01, Os09t0434100.01	A2J10_09T0127700.1
OG0002078	basmati07364-RA, basmati10839-RA, basmati10840-RA	sadri07495-RA, sadri11912-RA	OsR498G0917425300, OsR498G1018671500	Os09t0408300.00	A2J10_10T0100900.1
OG0002079	basmati10862-RA, basmati25160-RA	sadri11930-RA, sadri34839-RA	OsR498G0816126000, OsR498G0917412600	Os08t0428900.01	A2J10_08T0146400.1, A2J10_09T0103900.1
OG0002080	basmati10878-RA, basmati10883-RA	sadri11942-RA, sadri11947-RA	OsR498G0917404000, OsR498G0917405100	Os09t0399800.01, Os09t0400400.01	A2J10_09T0102700.1
OG0002081	basmati10879-RA, basmati10882-RA	sadri11944-RA, sadri11946-RA	OsR498G0917404400, OsR498G0917404900	Os09t0400000.00, Os09t0400300.01	A2J10_09T0102600.1
OG0002082	basmati10907-RA, basmati12331-RA	sadri11963-RA, sadri29396-RA	OsR498G0408712400	Os04t0463400.01, Os09t0396900.02	A2J10_04T0319500.1, A2J10_09T0100900.1
OG0002083	basmati10961-RA, basmati31418-RA, basmati31422-RA, basmati31423-RA	sadri12008-RA	NA	NA	A2J10_02T0415600.1, A2J10_02T0415700.2, A2J10_05T0048600.1, A2J10_09T0097400.1
OG0002084	basmati10964-RA, basmati25214-RA	sadri11994-RA, sadri12011-RA, sadri34892-RA	OsR498G0816101500	Os08t0421900.01, Os09t0386500.01	A2J10_09T0097100.1
OG0002085	basmati25298-RA, basmati31537-RA	sadri12098-RA, sadri34977-RA	OsR498G0917279900	Os08t0409100.01, Os09t0369400.01	A2J10_02T0356800.1, A2J10_09T0088700.1
OG0002086	basmati25360-RA, basmati31586-RA, basmati31587-RA	sadri12139-RA, sadri35040-RA	OsR498G0917249700	Os08t0398700.01, Os09t0362500.01	A2J10_08T0137600.1
OG0002087	basmati06134-RA, basmati16285-RA, basmati31659-RA, basmati31663-RA	sadri12207-RA, sadri15128-RA, sadri21336-RA	NA	Os09t0347550.00, Os09t0347750.00	NA
OG0002088	basmati25422-RA, basmati31732-RA	sadri12262-RA, sadri35104-RA	OsR498G0917182400	Os08t0386300.01, Os09t0334600.00	A2J10_08T0126100.1, A2J10_09T0069400.1
OG0002089	basmati31758-RA, basmati31762-RA	sadri12277-RA	OsR498G0917166200, OsR498G0917168200	Os09t0329200.00, Os09t0330000.00	A2J10_07T0114500.1, A2J10_09T0067700.1
OG0002090	basmati31799-RA, basmati31800-RA	sadri12307-RA, sadri12308-RA	OsR498G0917153500, OsR498G0917154200	Os09t0323700.00	A2J10_09T0064200.1, A2J10_09T0064300.1
OG0002091	basmati25349-RA, basmati39877-RA	sadri12329-RA, sadri35029-RA	OsR498G0816033100, OsR498G0917139300	Os08t0401100.01	A2J10_08T0138400.2, A2J10_09T0061700.1
OG0002092	basmati15876-RA, basmati39922-RA	sadri06058-RA, sadri12367-RA	OsR498G0917080900	Os07t0481400.01, Os09t0313600.00	A2J10_07T0132900.1, A2J10_09T0058500.1
OG0002093	basmati07304-RA, basmati39932-RA	sadri07439-RA, sadri12374-RA	OsR498G0917058500, OsR498G1018641100	Os10t0394400.01	A2J10_09T0057400.1, A2J10_10T0095800.1
OG0002094	basmati00376-RA, basmati16612-RA, basmati19112-RA, basmati39933-RA	NA	NA	Os01t0733100.00, Os02t0144300.01, Os11t0131800.01	A2J10_04T0019200.1, A2J10_04T0119400.1
OG0002095	basmati26035-RA, basmati39942-RA	sadri12380-RA, sadri26154-RA	OsR498G0407596300, OsR498G0917046800	Os04t0162100.01, Os09t0306800.01	A2J10_10T0048400.1
OG0002096	basmati21482-RA	sadri30160-RA	OsR498G0612935900	Os01t0957500.00, Os02t0217425.00, Os03t0741525.00, Os04t0180500.00, Os08t0105850.00, Os09t0276000.00	NA
OG0002097	basmati21484-RA, basmati21486-RA	sadri30158-RA, sadri30161-RA	OsR498G0815039700, OsR498G0815040500	Os08t0106000.00, Os08t0106300.00	A2J10_08T0003700.1
OG0002098	basmati21528-RA	NA	OsR498G0815060200, OsR498G0815060400	Os04t0374400.00, Os08t0112300.01	A2J10_08T0007700.1, A2J10_08T0007900.1, A2J10_08T0008200.1, A2J10_08T0008300.1
OG0002099	basmati21623-RA, basmati21629-RA	sadri30016-RA, sadri30022-RA	OsR498G0815102600	Os08t0126000.00, Os08t0126100.00	A2J10_08T0015600.1, A2J10_08T0015700.1
OG0002100	basmati21633-RA, basmati21635-RA, basmati21636-RA	sadri30010-RA, sadri30012-RA	OsR498G0815103200, OsR498G0867838800	Os08t0126500.01	A2J10_08T0015900.1
OG0002101	basmati21684-RA, basmati21689-RA	sadri29960-RA, sadri29965-RA	OsR498G0815124300	Os08t0133000.01, Os08t0133700.00	A2J10_02T0151200.2, A2J10_08T0019800.1
OG0002102	basmati21714-RA, basmati21717-RA	sadri29937-RA, sadri29939-RA	OsR498G0815136100	Os08t0137100.01, Os08t0137250.01	A2J10_08T0021600.1, A2J10_08T0021800.1
OG0002103	basmati14728-RA, basmati21801-RA	sadri26643-RA	OsR498G0202883200, OsR498G0815199900	Os02t0126700.01, Os08t0151400.01	A2J10_02T0019500.1, A2J10_08T0028200.1
OG0002104	basmati21807-RA, basmati21809-RA	sadri29846-RA, sadri29847-RA	OsR498G0815201500, OsR498G0815202500	Os08t0152000.01, Os08t0152100.01	A2J10_08T0028400.1
OG0002105	basmati21830-RA, basmati21888-RA	sadri29775-RA, sadri29827-RA	OsR498G0815209400	Os08t0154225.00, Os08t0159900.01	A2J10_08T0029800.1, A2J10_08T0033500.2
OG0002106	basmati17657-RA, basmati21843-RA, basmati21848-RA	sadri25322-RA, sadri29808-RA, sadri29812-RA	OsR498G0509746000	Os05t0151000.00	A2J10_05T0028300.1
OG0002107	basmati12137-RA, basmati21916-RA	sadri24820-RA, sadri29751-RA	OsR498G0611510400	Os06t0115300.01, Os08t0162800.01	A2J10_06T0009900.1, A2J10_08T0035400.1
OG0002108	basmati21948-RA	sadri28267-RA, sadri29721-RA	OsR498G0815275500, OsR498G0816230800	Os08t0169300.00, Os08t0454500.00	A2J10_08T0039300.1, A2J10_08T0162300.1
OG0002109	basmati21376-RA, basmati21997-RA	sadri28347-RA	OsR498G0815301100, OsR498G0816183800	Os08t0175000.00, Os08t0442200.01	A2J10_08T0044300.1, A2J10_08T0155600.1
OG0002110	basmati00830-RA, basmati22004-RA	sadri04935-RA, sadri29670-RA	OsR498G0204165800, OsR498G0815302500	Os02t0575200.01, Os08t0176100.01	A2J10_02T0228200.1
OG0002111	basmati22007-RA, basmati37289-RA	sadri02329-RA, sadri29667-RA	OsR498G0101603500	Os01t0635400.01, Os08t0176800.01	A2J10_01T0264700.1, A2J10_08T0045200.1
OG0002112	basmati22057-RA	sadri04566-RA	OsR498G0203880500, OsR498G0204320700	Os02t0616100.01	A2J10_02T0258000.1, A2J10_10T0054300.1, A2J10_11T0094600.2, A2J10_11T0172900.2
OG0002113	basmati22060-RA	sadri29623-RA	OsR498G1018095200	Os04t0371500.00, Os04t0382550.00, Os06t0205337.00, Os06t0484800.00, Os10t0131701.00, Os10t0351414.00	NA
OG0002114	basmati13585-RA, basmati22094-RA	sadri08860-RA, sadri29592-RA	OsR498G0409296700	Os04t0620700.01, Os08t0192900.01	A2J10_04T0243000.1, A2J10_08T0055100.1
OG0002115	basmati04447-RA, basmati22097-RA	sadri29589-RA, sadri32844-RA	OsR498G0613178200, OsR498G0815352500	Os06t0678200.01	A2J10_06T0266500.1, A2J10_08T0055400.2
OG0002116	basmati16527-RA, basmati22170-RA	sadri21102-RA, sadri29518-RA	OsR498G0306965200	Os03t0724500.01, Os08t0204632.01	A2J10_03T0301100.1, A2J10_08T0058900.1
OG0002117	basmati22174-RA	sadri29513-RA	OsR498G0815390700, OsR498G0815391600, OsR498G0815391800, OsR498G0815392900	Os08t0205100.01, Os08t0205150.01	A2J10_08T0059400.2
OG0002118	basmati13525-RA, basmati22188-RA	sadri08801-RA, sadri29497-RA	OsR498G0409269800	Os04t0613700.02, Os08t0206900.01	A2J10_04T0238700.1, A2J10_08T0060600.1
OG0002119	basmati16209-RA, basmati41252-RA	sadri21404-RA, sadri23671-RA	OsR498G0306805600	Os03t0681400.01, Os12t0636800.01	A2J10_09T0038500.1, A2J10_12T0191400.1
OG0002120	basmati16205-RA, basmati41256-RA	sadri21407-RA, sadri23666-RA	OsR498G1222172200	Os03t0680800.02, Os12t0636200.01	A2J10_09T0038900.1, A2J10_12T0190900.1
OG0002121	basmati16186-RA, basmati41258-RA	sadri21426-RA, sadri23664-RA	OsR498G0306792100, OsR498G1222171700	Os03t0678400.01, Os12t0636000.01	A2J10_03T0271800.1
OG0002122	basmati16910-RA, basmati41290-RA	sadri20722-RA, sadri23639-RA	OsR498G0307131800	Os03t0773800.01, Os12t0632700.01	A2J10_03T0333700.1, A2J10_12T0188800.1
OG0002123	basmati22925-RA, basmati24845-RA	sadri23605-RA, sadri31634-RA	OsR498G1221002800	Os12t0163300.01, Os12t0626100.01	A2J10_12T0022900.1, A2J10_12T0183300.1
OG0002124	basmati23083-RA, basmati24938-RA	sadri23465-RA, sadri31549-RA	OsR498G1222073700	Os12t0176800.01, Os12t0607100.01	A2J10_12T0029800.1, A2J10_12T0170000.1
OG0002125	basmati23134-RA, basmati23136-RA	sadri23415-RA, sadri23416-RA	OsR498G1222046700	Os12t0599900.01, Os12t0600100.01	A2J10_12T0166100.1, A2J10_12T0166400.1
OG0002126	basmati04165-RA, basmati04434-RA, basmati16295-RA, basmati23185-RA	sadri17309-RA, sadri21269-RA, sadri21325-RA	NA	Os06t0714400.01	A2J10_04T0266200.1
OG0002127	basmati23189-RA, basmati23211-RA	sadri23350-RA, sadri23365-RA	OsR498G1222012900	Os12t0589100.01, Os12t0592400.00	A2J10_12T0160300.1, A2J10_12T0162100.1
OG0002128	basmati23218-RA	sadri23336-RA, sadri23337-RA, sadri23340-RA	OsR498G0407978400, OsR498G1221994800	NA	A2J10_05T0168400.1, A2J10_06T0134400.1, A2J10_12T0159500.1
OG0002129	basmati06351-RA, basmati23226-RA	sadri15337-RA, sadri23330-RA	OsR498G0305547400, OsR498G1221989900	Os03t0241001.00, Os12t0586300.00	A2J10_12T0159300.1
OG0002130	basmati18335-RA, basmati23275-RA	sadri22613-RA, sadri23281-RA	OsR498G0713382800	Os07t0109600.01, Os12t0579000.01	A2J10_07T0004900.1, A2J10_12T0155000.1
OG0002131	basmati23296-RA, basmati23298-RA	sadri23259-RA, sadri23260-RA	OsR498G1221925600	Os12t0575300.01, Os12t0575400.01, Os12t0576100.00	A2J10_12T0153400.1
OG0002132	basmati23307-RA, basmati23308-RA, basmati23309-RA	sadri23247-RA, sadri23248-RA, sadri23249-RA	OsR498G1221920100	Os12t0573900.01	A2J10_12T0152600.1
OG0002133	basmati23471-RA, basmati23477-RA, basmati40812-RA	sadri23084-RA, sadri23090-RA, sadri36253-RA	OsR498G1221234700	NA	A2J10_12T0065600.1, A2J10_12T0121200.1
OG0002134	basmati13829-RA, basmati23602-RA	sadri34174-RA	OsR498G0100824300, OsR498G0202984300, OsR498G0203781700, OsR498G0714102200	Os01t0509700.01, Os10t0352500.01	NA
OG0002135	basmati12612-RA, basmati29022-RA	sadri22872-RA, sadri29125-RA	OsR498G0408831600, OsR498G1221685900	Os04t0497350.01, Os12t0506800.01	A2J10_11T0195800.1
OG0002136	basmati26498-RA, basmati29088-RA, basmati42082-RA	sadri03474-RA, sadri22823-RA	NA	Os02t0781800.02, Os12t0498300.01	A2J10_02T0383500.1, A2J10_11T0191000.1
OG0002137	basmati29166-RA, basmati34417-RA	sadri17620-RA, sadri22761-RA	OsR498G0100728400, OsR498G1221621600	Os01t0295900.01, Os12t0485000.02	A2J10_12T0113200.1
OG0002138	basmati00094-RA, basmati15588-RA, basmati29168-RA, basmati32553-RA, basmati36836-RA, basmati37057-RA	sadri05501-RA, sadri17282-RA, sadri26293-RA	NA	NA	NA
OG0002139	basmati29181-RA, basmati29183-RA, basmati29185-RA	sadri22749-RA	OsR498G1221607800, OsR498G1221610800	Os12t0481400.00, Os12t0481700.00, Os12t0482100.00	NA
OG0002140	basmati29253-RA, basmati29255-RA, basmati41922-RA	sadri22684-RA, sadri22687-RA	OsR498G1221571300	Os12t0467200.01	A2J10_12T0109200.1, A2J10_12T0109600.1
OG0002141	basmati20956-RA, basmati29294-RA	sadri27949-RA, sadri37631-RA	OsR498G0816414100	Os08t0503200.01, Os12t0456700.01	A2J10_08T0194100.1, A2J10_12T0105200.1
OG0002142	basmati05037-RA, basmati14399-RA, basmati40363-RA	sadri26942-RA, sadri30458-RA, sadri37663-RA	OsR498G1221514700	Os02t0170200.01	A2J10_02T0050000.1
OG0002143	basmati09498-RA, basmati40366-RA	sadri10473-RA, sadri37665-RA	OsR498G1221506900	Os11t0484400.01, Os12t0446900.01	A2J10_11T0126900.2, A2J10_12T0101000.1
OG0002144	basmati40386-RA, basmati40946-RA	sadri37682-RA	OsR498G1221488200, OsR498G1221494600	Os12t0441600.00, Os12t0444800.00	A2J10_01T0075100.1, A2J10_12T0102900.1
OG0002145	basmati08926-RA, basmati40310-RA	sadri09989-RA, sadri32135-RA	OsR498G1018011400	Os10t0104500.01, Os11t0594200.01	A2J10_10T0002300.1, A2J10_11T0180900.1
OG0002146	basmati08654-RA, basmati40327-RA	sadri09718-RA, sadri32119-RA	OsR498G1017997000	Os10t0101100.01, Os11t0643400.00	A2J10_10T0000500.1, A2J10_11T0214600.1
OG0002147	basmati14360-RA, basmati29956-RA	sadri26980-RA, sadri34809-RA	OsR498G0203070500	Os02t0175100.01, Os02t0266800.01	A2J10_02T0053300.1, A2J10_02T0119600.1
OG0002148	basmati19192-RA, basmati30031-RA	sadri21805-RA, sadri34736-RA	OsR498G0713856600	Os02t0279800.01, Os07t0239500.01	A2J10_02T0125300.1, A2J10_07T0071900.1
OG0002149	basmati30051-RA, basmati40427-RA	sadri33724-RA, sadri34717-RA	OsR498G0917007000	Os08t0143900.01, Os09t0295300.00	A2J10_02T0126800.1, A2J10_12T0035900.1
OG0002150	basmati29831-RA, basmati30072-RA	sadri06930-RA, sadri34699-RA	OsR498G0714788600	Os02t0286350.00, Os07t0625800.01	A2J10_02T0128000.1, A2J10_07T0244300.1
OG0002151	basmati30088-RA, basmati30090-RA	sadri34682-RA, sadri34684-RA	OsR498G0203442200	Os02t0288400.00, Os02t0288700.00	A2J10_02T0129600.1, A2J10_02T0129800.1
OG0002152	basmati30157-RA, basmati30770-RA	sadri34621-RA, sadri37215-RA	OsR498G0203492500	Os02t0300700.01, Os06t0342200.01	A2J10_02T0139500.1, A2J10_06T0133300.1
OG0002153	basmati20689-RA, basmati30188-RA, basmati30192-RA	sadri27705-RA, sadri27709-RA, sadri34594-RA	NA	NA	A2J10_02T0142500.1, A2J10_02T0142700.1, A2J10_08T0215900.1
OG0002154	basmati02794-RA, basmati30202-RA	sadri00911-RA, sadri34583-RA	OsR498G0102369900, OsR498G0203524100	Os02t0307200.01	A2J10_01T0432300.1, A2J10_02T0143300.4
OG0002155	basmati30229-RA, basmati36849-RA	sadri17270-RA	OsR498G0100522600, OsR498G0203542600	Os01t0242600.01, Os02t0313700.02	A2J10_01T0098200.1, A2J10_02T0147000.1
OG0002156	basmati30246-RA, basmati30255-RA	sadri34532-RA, sadri34542-RA	OsR498G0203551300, OsR498G0203556600	Os02t0318200.00	A2J10_02T0148900.1, A2J10_02T0149700.1
OG0002157	basmati16094-RA, basmati30315-RA	sadri21517-RA, sadri34472-RA	OsR498G0203591500	Os02t0326600.01, Os03t0666100.00	A2J10_02T0153000.1, A2J10_03T0262700.1
OG0002158	basmati18896-RA, basmati25839-RA, basmati30332-RA	sadri22085-RA, sadri25989-RA, sadri34454-RA	OsR498G0713670600	Os07t0191301.00	A2J10_09T0028500.1
OG0002159	basmati08122-RA, basmati30349-RA	sadri08208-RA, sadri34436-RA	OsR498G0203620800, OsR498G1019034400	Os02t0332200.01, Os10t0514600.01	A2J10_02T0155100.1
OG0002160	basmati33649-RA, basmati33802-RA	sadri36516-RA	OsR498G0510329900	Os05t0155800.00, Os05t0289700.01, Os05t0315700.00	A2J10_05T0032100.1, A2J10_05T0093200.1
OG0002161	basmati12596-RA, basmati33709-RA	sadri29141-RA, sadri36422-RA	OsR498G0408827000, OsR498G0510414000	Os05t0305700.01	A2J10_04T0142600.1, A2J10_05T0101200.1
OG0002162	basmati33710-RA	sadri31933-RA, sadri36424-RA	OsR498G0101189200, OsR498G0511304100, OsR498G1220860200	Os01t0536950.00, Os12t0124100.01	A2J10_04T0296000.2
OG0002163	basmati02173-RA, basmati33737-RA	sadri00295-RA, sadri36453-RA	OsR498G0102655100	Os01t0935700.02, Os05t0301700.01	A2J10_03T0092400.1, A2J10_05T0098600.1
OG0002164	basmati26110-RA, basmati33763-RA	sadri23760-RA, sadri36478-RA	OsR498G0205043000	Os05t0297900.01, Os06t0273800.01	A2J10_05T0096300.1, A2J10_06T0099800.1
OG0002165	basmati33779-RA, basmati39576-RA	sadri36493-RA, sadri37922-RA	OsR498G0510360200, OsR498G1018548100	Os10t0363300.01	A2J10_05T0094800.1, A2J10_05T0131400.1
OG0002166	basmati05394-RA, basmati33804-RA	sadri30799-RA, sadri36518-RA	OsR498G0510328400	Os05t0289400.01, Os06t0523900.00	A2J10_05T0092600.1, A2J10_06T0182500.1
OG0002167	basmati14594-RA, basmati18661-RA, basmati33823-RA	sadri22301-RA, sadri26770-RA, sadri38540-RA	OsR498G0202945100, OsR498G0510283800	Os10t0388500.01	NA
OG0002168	basmati07659-RA, basmati16188-RA, basmati39708-RA	sadri21424-RA, sadri37411-RA	OsR498G0363447100	Os03t0678800.00	A2J10_03T0272000.2, A2J10_10T0118600.1
OG0002169	basmati19525-RA, basmati25157-RA	sadri13244-RA, sadri27862-RA, sadri34836-RA	OsR498G0511070800	NA	A2J10_03T0134600.1, A2J10_05T0189900.1, A2J10_08T0146800.1
OG0002170	basmati12340-RA, basmati25194-RA	sadri29388-RA, sadri34872-RA	OsR498G0408715400, OsR498G0816109100	Os04t0464200.01, Os08t0424500.01	A2J10_04T0320100.1
OG0002171	basmati25244-RA, basmati25245-RA	sadri34919-RA, sadri34920-RA	OsR498G0816089800, OsR498G0816090200	Os08t0417000.01, Os08t0417100.01	A2J10_02T0361500.1
OG0002172	basmati22765-RA, basmati25292-RA	sadri34971-RA	OsR498G0101164000, OsR498G0816069800, OsR498G0816070200	Os01t0530500.01, Os08t0410266.00	A2J10_01T0202800.1
OG0002173	basmati13535-RA, basmati25310-RA	sadri08812-RA, sadri34989-RA	OsR498G0409276700	Os04t0615000.01, Os08t0407200.01	A2J10_02T0355800.1, A2J10_04T0239500.2
OG0002174	basmati25381-RA, basmati39598-RA	sadri35057-RA, sadri37901-RA	OsR498G1018555200	Os08t0395300.01, Os10t0368400.01	A2J10_05T0130100.1, A2J10_08T0135400.1
OG0002175	basmati11163-RA, basmati25392-RA, basmati25785-RA	sadri11603-RA, sadri23886-RA, sadri25949-RA, sadri31756-RA, sadri35070-RA	NA	Os09t0468650.01	NA
OG0002176	basmati17168-RA, basmati25487-RA	sadri20475-RA, sadri35159-RA	OsR498G0307230100	Os03t0804100.00, Os08t0374900.00	A2J10_03T0354800.2, A2J10_08T0120400.1
OG0002177	basmati12625-RA, basmati25492-RA, basmati34462-RA	sadri17578-RA, sadri29112-RA	NA	NA	A2J10_01T0129300.1, A2J10_04T0267900.1, A2J10_08T0120100.1, A2J10_12T0161600.1
OG0002178	basmati25498-RA, basmati25500-RA	sadri35170-RA, sadri35172-RA	OsR498G0815938500, OsR498G0815939700	Os08t0372700.00, Os08t0373000.00	A2J10_08T0118900.1
OG0002179	basmati25523-RA, basmati25530-RA, basmati41776-RA, basmati41784-RA, basmati41794-RA	sadri35192-RA, sadri35200-RA, sadri35207-RA, sadri38612-RA	NA	NA	NA
OG0002180	basmati12486-RA, basmati32712-RA	sadri29241-RA, sadri35227-RA	OsR498G0408780600	Os04t0482700.01, Os12t0288900.00	A2J10_04T0134100.1, A2J10_12T0077300.1
OG0002181	basmati32753-RA, basmati36931-RA	sadri17191-RA, sadri35262-RA	NA	Os01t0233400.00, Os12t0298600.00	A2J10_04T0203900.1, A2J10_04T0204100.1, A2J10_12T0079600.1
OG0002182	basmati09510-RA, basmati32873-RA	sadri10483-RA, sadri35385-RA	OsR498G1120147500	Os11t0482100.01, Os12t0430000.00	A2J10_11T0125400.1, A2J10_12T0091900.1
OG0002183	basmati26401-RA, basmati32895-RA	sadri03382-RA, sadri35408-RA	OsR498G1221453900	Os02t0794700.01, Os12t0434400.00	A2J10_02T0392200.1, A2J10_12T0094200.1
OG0002184	basmati16105-RA, basmati16107-RA	sadri21502-RA, sadri21504-RA	OsR498G0306751200, OsR498G0306751800	Os03t0667300.00, Os03t0667500.01	A2J10_03T0263700.1
OG0002185	basmati07176-RA, basmati16109-RA	sadri16092-RA, sadri21500-RA	OsR498G0305928500	Os03t0345200.01, Os03t0667800.00	A2J10_03T0149500.1, A2J10_03T0264000.1
OG0002186	basmati16118-RA, basmati29590-RA	sadri07147-RA, sadri21491-RA	OsR498G0306760600	Os03t0669000.01, Os07t0660000.00	A2J10_03T0264800.1, A2J10_07T0273300.1
OG0002187	basmati16191-RA	sadri16502-RA, sadri21421-RA	OsR498G0100162900, OsR498G0306795400	Os01t0144200.01, Os03t0679000.01	A2J10_01T0032600.2, A2J10_03T0272100.1
OG0002188	basmati16197-RA	sadri21413-RA, sadri21415-RA	OsR498G0306534800, OsR498G0306798700, OsR498G0306799700	Os03t0679800.01, Os03t0680100.00	A2J10_03T0272900.1
OG0002189	basmati16232-RA, basmati17030-RA	sadri10423-RA, sadri23370-RA	OsR498G0101492900, OsR498G0409424700, OsR498G0509938800	Os03t0684800.01, Os04t0659200.01	NA
OG0002190	basmati05315-RA, basmati11836-RA, basmati16234-RA, basmati37248-RA, basmati38446-RA	sadri02293-RA, sadri24530-RA	OsR498G0612698200	Os06t0226000.02	NA
OG0002191	basmati03359-RA, basmati16261-RA	sadri01453-RA, sadri21356-RA	OsR498G0306829900	Os01t0777700.00, Os03t0689100.01	A2J10_01T0362200.1, A2J10_03T0277400.1
OG0002192	basmati16292-RA, basmati16293-RA	sadri21328-RA, sadri25780-RA	OsR498G0306851600	Os03t0693400.01, Os05t0221200.01	A2J10_03T0280100.1, A2J10_05T0068300.1
OG0002193	basmati07122-RA, basmati16458-RA	sadri16039-RA, sadri21169-RA	OsR498G0306926100	Os03t0337700.01, Os03t0714400.01	A2J10_03T0144900.1, A2J10_03T0294800.1
OG0002194	basmati05669-RA, basmati16611-RA	sadri14689-RA, sadri21019-RA	OsR498G0307003200	Os03t0158900.00, Os03t0735200.01	A2J10_03T0041300.1, A2J10_03T0309600.1
OG0002195	basmati07426-RA, basmati16614-RA	sadri07549-RA, sadri21015-RA	OsR498G0307005200, OsR498G1018710900	Os03t0735900.00, Os10t0413400.00	A2J10_03T0309900.3
OG0002196	basmati16615-RA, basmati26494-RA	sadri03470-RA, sadri21014-RA	OsR498G0204889400, OsR498G0307005800	Os02t0782200.02, Os03t0736000.02	A2J10_02T0383900.4
OG0002197	basmati07052-RA, basmati16617-RA	sadri15973-RA, sadri21012-RA	OsR498G0305876600	Os03t0329500.01, Os03t0736300.01	A2J10_03T0133600.1, A2J10_03T0310100.1
OG0002198	basmati16625-RA, basmati16626-RA	sadri21004-RA, sadri21005-RA	OsR498G0307008800	Os03t0737300.01, Os03t0737400.01	A2J10_03T0310800.1, A2J10_03T0310900.1
OG0002199	basmati07954-RA, basmati16639-RA, basmati24194-RA	sadri08050-RA, sadri13687-RA, sadri20992-RA	NA	Os02t0588700.01	A2J10_02T0236500.2, A2J10_10T0138200.1
OG0002200	basmati16769-RA, basmati16770-RA	sadri20856-RA, sadri20857-RA	OsR498G0307066700, OsR498G0307068600	Os03t0755600.00	A2J10_03T0322400.1, A2J10_03T0322700.1
OG0002201	basmati16840-RA, basmati18408-RA	sadri20792-RA, sadri22542-RA	OsR498G0713421700	Os03t0764600.01, Os07t0119300.01	A2J10_03T0328200.1, A2J10_07T0011500.1
OG0002202	basmati03557-RA, basmati16872-RA	sadri01643-RA, sadri20761-RA	OsR498G0101993700, OsR498G0307111800	Os01t0749100.01, Os03t0769050.00	A2J10_03T0330900.1
OG0002203	basmati16920-RA, basmati16921-RA	sadri20712-RA, sadri20713-RA	OsR498G0307136100, OsR498G0307136300	Os03t0775200.01, Os03t0775300.01	A2J10_03T0334200.1
OG0002204	basmati16996-RA, basmati18571-RA	sadri20640-RA, sadri22383-RA	OsR498G0307167400	Os03t0784700.01, Os07t0147900.01	A2J10_03T0341000.1, A2J10_09T0020800.1
OG0002205	basmati17080-RA, basmati17081-RA	sadri20559-RA, sadri20560-RA	OsR498G0307195900, OsR498G0363658300	Os03t0794200.00, Os03t0794300.00	A2J10_03T0347600.1
OG0002206	basmati17084-RA, basmati18754-RA	sadri20556-RA, sadri22213-RA	OsR498G0307196600	Os03t0794700.01, Os07t0173501.00, Os07t0173700.00	A2J10_03T0347900.1
OG0002207	basmati17124-RA, basmati18828-RA	sadri20517-RA, sadri22144-RA	OsR498G0307216400, OsR498G0713641800	Os03t0798600.01	A2J10_03T0351300.1, A2J10_07T0044200.1
OG0002208	basmati17130-RA, basmati18852-RA	sadri20511-RA, sadri22121-RA	OsR498G0307219100, OsR498G0713651900	Os03t0799600.01, Os07t0186400.01	A2J10_07T0046400.1
OG0002209	basmati17132-RA, basmati18862-RA	sadri20509-RA, sadri22113-RA	OsR498G0307220100	Os03t0799900.01, Os07t0187700.01	A2J10_03T0352000.2, A2J10_07T0047200.1
OG0002210	basmati17145-RA, basmati37640-RA	sadri20319-RA, sadri20495-RA	OsR498G0307299100	Os03t0801800.01, Os03t0824300.00	A2J10_03T0353100.1, A2J10_03T0369000.1
OG0002211	basmati17172-RA, basmati18961-RA	sadri20471-RA, sadri22021-RA	OsR498G0307231300	Os03t0804400.01, Os07t0200000.01	A2J10_03T0355100.1, A2J10_07T0054400.1
OG0002212	basmati17177-RA, basmati18964-RA	sadri20466-RA, sadri22018-RA	OsR498G0307233300	Os03t0805100.01, Os07t0200700.01	A2J10_03T0355600.1, A2J10_07T0055100.1
OG0002213	basmati17217-RA, basmati19023-RA	sadri20431-RA, sadri21959-RA	OsR498G0307248900	Os03t0808900.01, Os07t0209100.01	A2J10_03T0358700.1, A2J10_07T0061200.2
OG0002214	basmati17220-RA, basmati19021-RA	sadri20429-RA, sadri21961-RA	OsR498G0307249400	Os03t0809100.01, Os07t0208900.02	A2J10_03T0358900.2, A2J10_07T0061000.1
OG0002215	basmati15139-RA, basmati40257-RA	sadri06700-RA, sadri36728-RA	OsR498G0306320700, OsR498G0714667100	Os03t0448700.01, Os07t0588000.01	A2J10_07T0208500.1
OG0002216	basmati12010-RA, basmati27237-RA	sadri19031-RA, sadri24702-RA	OsR498G0407887500, OsR498G0611582200	Os04t0266900.01, Os06t0133800.01	A2J10_06T0155600.1
OG0002217	basmati00087-RA, basmati27259-RA	sadri05508-RA, sadri19048-RA	OsR498G0203723000, OsR498G0407899500	Os02t0456500.01, Os04t0270100.01	A2J10_04T0051700.1
OG0002218	basmati27468-RA, basmati40795-RA	sadri19248-RA, sadri36245-RA	OsR498G0408083200, OsR498G1221222200	Os04t0321700.01, Os12t0257000.01	A2J10_03T0187400.1
OG0002219	basmati04706-RA, basmati41194-RA	sadri32607-RA, sadri37500-RA	OsR498G0613048200	Os06t0643600.01, Os08t0304900.01	A2J10_06T0241600.1, A2J10_08T0109300.1
OG0002220	basmati35219-RA, basmati41202-RA	sadri09028-RA, sadri37508-RA	OsR498G0815704000	Os04t0644900.01, Os08t0300200.02	A2J10_04T0253100.1, A2J10_08T0091700.1
OG0002221	basmati00283-RA, basmati38280-RA	sadri05357-RA, sadri19358-RA	OsR498G0203838500	Os02t0489400.01, Os04t0349500.01	A2J10_02T0181800.1, A2J10_04T0072000.1
OG0002222	basmati38305-RA, basmati38309-RA	sadri19336-RA, sadri19340-RA	OsR498G0408217400, OsR498G0408219300	Os04t0346900.00, Os04t0347400.00	A2J10_11T0234100.1
OG0002223	basmati15917-RA, basmati41407-RA	sadri06021-RA, sadri36282-RA	OsR498G1221257500	Os07t0474600.01, Os12t0267200.01	A2J10_07T0129200.1, A2J10_12T0068300.1
OG0002224	basmati19121-RA, basmati37566-RA	sadri20388-RA, sadri21870-RA	OsR498G0713819700	Os03t0815700.01, Os07t0227400.01	A2J10_03T0362700.1, A2J10_07T0066100.1
OG0002225	basmati00950-RA, basmati37570-RA	sadri04817-RA, sadri20384-RA	OsR498G0204225300, OsR498G0307269400	Os02t0594100.01, Os03t0816100.01	A2J10_02T0239500.1
OG0002226	basmati08366-RA, basmati36876-RA, basmati37582-RA, basmati41180-RA	sadri02442-RA, sadri08425-RA, sadri17244-RA, sadri20371-RA	NA	NA	A2J10_01T0250500.1
OG0002227	basmati37588-RA	sadri20366-RA	OsR498G0307278600, OsR498G0307279400	Os03t0817800.01, Os03t0817900.01, Os05t0356700.01	A2J10_03T0364300.1, A2J10_05T0119400.1
OG0002228	basmati17331-RA, basmati37623-RA	sadri20333-RA, sadri25011-RA	OsR498G0307294200	Os03t0822200.01, Os05t0110300.01	A2J10_03T0367500.1, A2J10_07T0155400.1
OG0002229	basmati19222-RA, basmati37650-RA	sadri20310-RA, sadri21780-RA	OsR498G0307301400	Os03t0825400.01, Os07t0243100.01	A2J10_03T0369700.1, A2J10_07T0073400.1
OG0002230	basmati19230-RA, basmati37670-RA	sadri20289-RA, sadri21771-RA	OsR498G0713871900	Os03t0827600.02, Os07t0244300.01	A2J10_03T0371400.1, A2J10_07T0074500.1
OG0002231	basmati37675-RA, basmati37681-RA, basmati37796-RA	sadri20177-RA, sadri20278-RA, sadri20285-RA	NA	NA	A2J10_03T0371600.2, A2J10_03T0372100.4, A2J10_03T0379300.2
OG0002232	basmati37683-RA, basmati37687-RA	sadri20276-RA, sadri20277-RA	OsR498G0307312000, OsR498G0307312200	Os03t0829100.01, Os03t0829200.01	A2J10_03T0372200.1
OG0002233	basmati19236-RA, basmati37730-RA	sadri20236-RA, sadri21766-RA	OsR498G0713875100	Os03t0833900.02, Os07t0245100.01	A2J10_03T0375200.1, A2J10_07T0075300.1
OG0002234	basmati37751-RA, basmati37752-RA	sadri20213-RA, sadri20214-RA	OsR498G0307335100, OsR498G0307335500	Os03t0836800.01	A2J10_03T0376500.1, A2J10_03T0376600.1
OG0002235	basmati37851-RA, basmati41370-RA	sadri05638-RA	OsR498G0307367600, OsR498G0714026200	Os03t0848400.01, Os07t0291200.01	A2J10_03T0384300.1, A2J10_07T0094100.1
OG0002236	basmati20754-RA, basmati37932-RA	sadri20046-RA, sadri27773-RA	OsR498G0307396400, OsR498G0816498900	Os03t0857400.01, Os08t0526300.02	A2J10_03T0396900.1
OG0002237	basmati41350-RA, basmati41352-RA	sadri34025-RA	OsR498G0916787100, OsR498G0916788300	Os09t0241550.00, Os09t0242000.00	A2J10_09T0018900.1, A2J10_09T0019100.1
OG0002238	basmati02566-RA, basmati17294-RA	sadri00692-RA, sadri24973-RA	OsR498G0509568900	Os01t0888500.01, Os05t0104650.00	A2J10_01T0448300.2, A2J10_07T0151900.1
OG0002239	basmati01988-RA, basmati17309-RA	sadri00115-RA, sadri24987-RA	OsR498G0102752500	Os01t0964800.01, Os05t0106700.00	A2J10_01T0503500.1, A2J10_07T0153500.1
OG0002240	basmati01976-RA, basmati17313-RA	sadri00101-RA, sadri24992-RA	OsR498G0102756700, OsR498G0509577000	Os05t0107600.01	A2J10_01T0504300.1, A2J10_07T0153800.1
OG0002241	basmati01928-RA, basmati17321-RA	sadri00055-RA, sadri25001-RA	OsR498G0102774100	Os01t0971500.01, Os05t0108800.01	A2J10_01T0507900.1, A2J10_07T0154800.1
OG0002242	basmati01903-RA, basmati17346-RA	sadri00031-RA, sadri25025-RA	OsR498G0102782800, OsR498G0509591700	Os01t0974500.01	A2J10_07T0156200.1, A2J10_07T0271500.1
OG0002243	basmati06670-RA, basmati17415-RA	sadri15623-RA, sadri25090-RA	OsR498G0305699400	Os03t0281600.01, Os05t0120700.01	A2J10_03T0086900.1, A2J10_05T0001500.1
OG0002244	basmati17493-RA, basmati34374-RA	sadri17668-RA	OsR498G0100748900, OsR498G0509664800	Os01t0302500.01, Os05t0129700.01	A2J10_01T0139400.1, A2J10_05T0011100.1
OG0002245	basmati17499-RA, basmati17500-RA	sadri25170-RA, sadri25171-RA, sadri25172-RA, sadri25173-RA	NA	Os05t0130300.01	A2J10_05T0011600.1, A2J10_05T0011800.1
OG0002246	basmati17501-RA, basmati17504-RA	sadri25174-RA, sadri25178-RA	OsR498G0509668800, OsR498G0509669200	Os05t0130400.01	A2J10_05T0011900.1, A2J10_05T0012400.1
OG0002247	basmati08088-RA, basmati08089-RA, basmati17552-RA	sadri08173-RA, sadri25227-RA, sadri35934-RA	OsR498G1019018100	Os10t0509200.01	A2J10_10T0148400.1
OG0002248	basmati17555-RA, basmati34469-RA	sadri17570-RA, sadri25232-RA	OsR498G0100690200, OsR498G0509709100	Os01t0285300.01, Os05t0140100.01	A2J10_01T0128100.1
OG0002249	basmati17570-RA, basmati17571-RA	sadri25246-RA, sadri25247-RA	OsR498G0509719000	Os05t0142500.00, Os05t0142600.00, Os05t0142900.01	A2J10_05T0022900.1
OG0002250	basmati17597-RA, basmati17599-RA	sadri25270-RA, sadri25272-RA	OsR498G0509726600, OsR498G0509727800	Os05t0145700.01, Os05t0146100.01	A2J10_05T0024700.1
OG0002251	basmati17661-RA, basmati29499-RA	sadri07227-RA, sadri25325-RA	OsR498G0509747400	Os05t0151300.01, Os07t0671800.01	A2J10_05T0028500.1, A2J10_07T0281200.1
OG0002252	basmati17692-RA	sadri21272-RA, sadri25355-RA	OsR498G0306879800, OsR498G0509768400	Os03t0701700.01, Os05t0155200.01	A2J10_03T0285300.1, A2J10_05T0031600.1
OG0002253	basmati17703-RA, basmati33238-RA	sadri25368-RA, sadri34112-RA	OsR498G0100862300	Os01t0337900.01, Os05t0156700.01	A2J10_01T0156000.1, A2J10_05T0032700.1
OG0002254	basmati17721-RA, basmati40844-RA	sadri25380-RA, sadri34089-RA	OsR498G0100847500	Os01t0331900.01, Os05t0159100.01	A2J10_01T0153700.1, A2J10_05T0034100.1
OG0002255	basmati17727-RA, basmati40869-RA	sadri25384-RA, sadri34068-RA	OsR498G0100835400, OsR498G0509787700	Os01t0328700.01	A2J10_01T0151900.1, A2J10_05T0034500.1
OG0002256	basmati17748-RA, basmati30818-RA	sadri25404-RA, sadri37165-RA	OsR498G0509796100, OsR498G0612553000	Os06t0334300.01	A2J10_05T0035800.1, A2J10_06T0128400.1
OG0002257	basmati06774-RA, basmati17762-RA	sadri15718-RA, sadri25417-RA	OsR498G0509801900	Os03t0294200.01, Os05t0164100.01	A2J10_03T0101000.1, A2J10_05T0036700.1
OG0002258	basmati17942-RA	sadri25587-RA	OsR498G0509914600, OsR498G0509915600, OsR498G0509915700	Os05t0192500.00	A2J10_05T0056500.1, A2J10_05T0056700.1, A2J10_05T0057100.1
OG0002259	basmati18057-RA, basmati39318-RA	sadri17038-RA, sadri25696-RA	OsR498G0100410700, OsR498G0509996700	Os01t0214500.01, Os05t0209500.01	A2J10_03T0076700.1
OG0002260	basmati18159-RA, basmati18160-RA	sadri25790-RA, sadri25791-RA	OsR498G0510054500, OsR498G0510054900	Os05t0223300.01	A2J10_01T0132300.1, A2J10_01T0132400.1
OG0002261	basmati18251-RA, basmati36873-RA	sadri17247-RA, sadri25878-RA	OsR498G0510124100	Os01t0239200.01, Os05t0241200.01	A2J10_01T0096200.1, A2J10_05T0075400.1
OG0002262	basmati18266-RA, basmati39624-RA	sadri25890-RA, sadri37877-RA	OsR498G1018560400	Os05t0244500.01, Os10t0370500.01	A2J10_01T0466400.1, A2J10_03T0306200.1
OG0002263	basmati24920-RA, basmati31828-RA	sadri18318-RA, sadri31565-RA	OsR498G1119507700	Os11t0176300.01, Os12t0174100.01	A2J10_11T0043900.1, A2J10_12T0028400.1
OG0002264	basmati31839-RA, basmati34498-RA	sadri17545-RA, sadri18308-RA	OsR498G0100676000	Os01t0281400.00, Os11t0174000.01	A2J10_01T0125300.1, A2J10_11T0042500.1
OG0002265	basmati00612-RA, basmati31914-RA	sadri05111-RA, sadri18235-RA	OsR498G1119466700	Os02t0541700.01, Os11t0162200.01	A2J10_02T0208100.1, A2J10_11T0036500.1
OG0002266	basmati09507-RA, basmati31918-RA	sadri10480-RA, sadri18228-RA	OsR498G1119464000	Os11t0160700.01, Os11t0482500.01	A2J10_11T0035700.1, A2J10_11T0125800.1
OG0002267	basmati24838-RA, basmati31921-RA	sadri18226-RA, sadri31641-RA	OsR498G1119463100, OsR498G1221000100	Os11t0160500.01, Os12t0162500.01	A2J10_12T0022000.1
OG0002268	basmati24825-RA, basmati31939-RA	sadri18211-RA, sadri31654-RA	OsR498G1119454100	Os11t0158500.01, Os12t0160400.01	A2J10_11T0034700.1, A2J10_12T0020700.1
OG0002269	basmati24813-RA, basmati31961-RA	sadri18191-RA, sadri31668-RA	OsR498G1119445300	Os11t0156600.00, Os12t0158600.00	A2J10_11T0032900.1, A2J10_12T0019500.1
OG0002270	basmati24797-RA, basmati31973-RA	sadri18180-RA, sadri31685-RA	OsR498G1220970700, OsR498G1220970900	Os12t0156400.01	A2J10_11T0031800.1, A2J10_12T0018300.1
OG0002271	basmati18524-RA, basmati31979-RA, basmati31980-RA	sadri18175-RA, sadri22433-RA	OsR498G1170344200	NA	A2J10_07T0020400.1, A2J10_07T0254400.1, A2J10_11T0031300.1
OG0002272	basmati24782-RA, basmati31987-RA	sadri18168-RA, sadri31696-RA	OsR498G1119433900, OsR498G1220963800	Os11t0153400.01	A2J10_11T0031000.2, A2J10_12T0017500.1
OG0002273	basmati24753-RA, basmati32000-RA	sadri18155-RA, sadri31724-RA	OsR498G1119427900, OsR498G1220949100	Os12t0151000.01	A2J10_11T0029800.1, A2J10_12T0014200.1
OG0002274	basmati24714-RA, basmati32036-RA	sadri18124-RA, sadri31763-RA	OsR498G1119414500	Os11t0148200.01, Os12t0145400.01	A2J10_11T0027400.1, A2J10_12T0010600.2
OG0002275	basmati24709-RA, basmati32045-RA	sadri18119-RA, sadri31768-RA	OsR498G1119411100	Os11t0147500.01, Os12t0144600.01	A2J10_11T0026700.1, A2J10_12T0010300.1
OG0002276	basmati24683-RA, basmati32046-RA	sadri18118-RA, sadri31791-RA	OsR498G1119409400, OsR498G1220917600	Os11t0147200.00, Os12t0141600.00	A2J10_11T0026600.1
OG0002277	basmati24702-RA, basmati32048-RA	sadri18115-RA, sadri31774-RA	OsR498G1119408600	Os11t0147000.01, Os12t0143900.01	A2J10_11T0026400.1, A2J10_12T0010000.1
OG0002278	basmati24692-RA, basmati32063-RA	sadri18101-RA, sadri31783-RA	OsR498G1220920300	Os11t0145400.01	A2J10_11T0025400.1, A2J10_12T0004400.1, A2J10_12T0009100.1
OG0002279	basmati24679-RA, basmati32066-RA	sadri18098-RA, sadri31796-RA	OsR498G1119406000, OsR498G1220916400	Os11t0145000.01, Os12t0141100.01	A2J10_03T0390100.1
OG0002280	basmati24664-RA, basmati32078-RA	sadri18087-RA, sadri31814-RA	OsR498G1119403600, OsR498G1220911200	Os11t0143400.00, Os12t0139500.01	A2J10_11T0024400.1
OG0002281	basmati02770-RA, basmati32091-RA	sadri00889-RA, sadri17172-RA, sadri18078-RA	OsR498G0100480900	Os01t0861400.00	A2J10_01T0090600.1, A2J10_11T0023600.1
OG0002282	basmati24652-RA, basmati32092-RA	sadri18077-RA, sadri31822-RA	OsR498G1119398600	Os11t0141500.00, Os12t0138100.00	A2J10_03T0391900.1, A2J10_11T0023500.1
OG0002283	basmati24650-RA, basmati32095-RA	sadri18075-RA, sadri31825-RA	OsR498G1220904300	Os11t0141000.02, Os12t0137500.01	A2J10_03T0392700.1, A2J10_11T0022900.1
OG0002284	basmati24647-RA, basmati32097-RA	sadri18073-RA, sadri31827-RA	OsR498G1119395800	Os11t0140800.01, Os12t0137300.01	A2J10_03T0392900.1, A2J10_11T0022700.1
OG0002285	basmati24642-RA, basmati32102-RA	sadri18068-RA, sadri31833-RA	OsR498G1119393800, OsR498G1220901400	Os11t0140100.02	A2J10_03T0393400.1, A2J10_11T0022100.1
OG0002286	basmati24641-RA, basmati32105-RA	sadri18065-RA, sadri31834-RA	OsR498G1170320200, OsR498G1271274500	Os11t0139600.01	A2J10_03T0393500.1, A2J10_11T0021800.1
OG0002287	basmati24638-RA, basmati32107-RA	sadri18063-RA, sadri31837-RA	OsR498G1220899700	Os11t0139500.02, Os12t0136200.01	A2J10_03T0393700.1, A2J10_11T0021600.1
OG0002288	basmati24636-RA, basmati32109-RA	sadri18061-RA, sadri31839-RA	OsR498G1220899400	Os11t0139100.01, Os12t0135900.00	A2J10_03T0393800.1, A2J10_11T0021400.1
OG0002289	basmati32112-RA	sadri18058-RA, sadri31842-RA	OsR498G1119391100, OsR498G1220897900, OsR498G1220898100	Os11t0138900.01, Os12t0135500.00	A2J10_11T0021200.1
OG0002290	basmati32119-RA, basmati32127-RA	sadri18045-RA, sadri18051-RA	OsR498G1220896200	Os12t0134700.01	A2J10_03T0394500.1, A2J10_11T0020300.1, A2J10_11T0020500.1
OG0002291	basmati24620-RA, basmati32135-RA	sadri18038-RA, sadri31854-RA	OsR498G1119383800, OsR498G1220894000	Os11t0137000.01	A2J10_03T0395000.1, A2J10_11T0019600.1
OG0002292	basmati24602-RA, basmati32155-RA	sadri18025-RA, sadri31868-RA	OsR498G1119376200, OsR498G1220889000	Os11t0134100.00, Os12t0131900.00	A2J10_11T0018700.1
OG0002293	basmati24597-RA, basmati32159-RA	sadri18022-RA, sadri31874-RA	OsR498G1220885400	Os11t0133850.00, Os12t0131233.00	A2J10_04T0300000.1, A2J10_11T0018300.1
OG0002294	basmati24595-RA, basmati32161-RA	sadri18019-RA, sadri31875-RA	OsR498G1119374800, OsR498G1220885200	Os12t0131100.01	A2J10_04T0300100.1, A2J10_11T0018100.1
OG0002295	basmati24594-RA, basmati32162-RA	sadri31876-RA	OsR498G1119374500, OsR498G1220884900	Os11t0133600.01, Os12t0131000.01	A2J10_04T0300200.1, A2J10_11T0018200.1
OG0002296	basmati24593-RA, basmati32163-RA	sadri18018-RA, sadri31877-RA	OsR498G1220884400	Os11t0133500.00, Os12t0130800.00	A2J10_04T0300400.1, A2J10_11T0018000.2
OG0002297	basmati24576-RA, basmati32175-RA	sadri18007-RA, sadri31893-RA	OsR498G1220874600	Os11t0132400.01, Os12t0129000.01	A2J10_04T0299000.1, A2J10_11T0017200.1
OG0002298	basmati24566-RA, basmati32184-RA	sadri17997-RA	OsR498G1119366100, OsR498G1220872300	Os11t0131100.00, Os12t0127800.01	A2J10_04T0298400.1, A2J10_11T0016400.1
OG0002299	basmati24563-RA, basmati32190-RA	sadri17992-RA, sadri31904-RA	OsR498G1119364700, OsR498G1220870900	Os12t0127500.01	A2J10_04T0298100.1, A2J10_11T0016200.1
OG0002300	basmati24562-RA, basmati32192-RA	sadri17991-RA, sadri31906-RA	OsR498G1119364600, OsR498G1220870800	Os11t0130500.01, Os12t0127400.00	A2J10_04T0298000.1
OG0002301	basmati24561-RA, basmati32193-RA	sadri17989-RA, sadri31907-RA	OsR498G1119364000	Os11t0130400.01, Os12t0127200.01	A2J10_04T0297900.1, A2J10_11T0016000.1
OG0002302	basmati24555-RA, basmati32199-RA	sadri17983-RA, sadri31913-RA	OsR498G1119362000, OsR498G1220868600	Os12t0126300.00	A2J10_04T0297400.1, A2J10_11T0015500.2
OG0002303	basmati24554-RA, basmati32200-RA	sadri17982-RA, sadri31914-RA	OsR498G1119361700	Os11t0129600.01, Os12t0126200.01	A2J10_04T0297300.1, A2J10_11T0015400.4
OG0002304	basmati24553-RA, basmati32201-RA	sadri17981-RA, sadri31915-RA	OsR498G1119361400, OsR498G1220868200	Os12t0126100.00	A2J10_04T0297200.1, A2J10_11T0015300.1
OG0002305	basmati24547-RA, basmati32204-RA	sadri17977-RA, sadri31921-RA	OsR498G1119359200, OsR498G1220865200	Os11t0128800.01, Os12t0125400.01	A2J10_04T0296900.1
OG0002306	basmati24546-RA, basmati32205-RA	sadri17976-RA, sadri31922-RA	OsR498G1220865000	Os11t0128700.00, Os12t0125300.01	A2J10_04T0296800.1, A2J10_11T0015000.1
OG0002307	basmati24539-RA, basmati32214-RA	sadri17969-RA, sadri31930-RA	OsR498G1220861400	Os11t0128000.01, Os12t0124400.01	A2J10_04T0296100.1, A2J10_11T0014500.1
OG0002308	basmati24534-RA, basmati32218-RA	sadri17965-RA, sadri31935-RA	OsR498G1220859400	Os11t0127700.01, Os12t0123900.01	A2J10_04T0295800.1, A2J10_11T0014200.1
OG0002309	basmati24527-RA, basmati32229-RA	sadri17957-RA, sadri31942-RA	OsR498G1271252100	Os11t0125700.00, Os12t0123300.00	A2J10_04T0295300.1, A2J10_11T0013800.1
OG0002310	basmati24511-RA, basmati32254-RA	sadri17934-RA, sadri31956-RA	OsR498G1119338800	Os11t0121400.01, Os12t0121100.01	A2J10_04T0293500.1, A2J10_11T0011800.1
OG0002311	basmati24500-RA, basmati32263-RA	sadri17923-RA, sadri31966-RA	OsR498G1170290000, OsR498G1271240100	Os11t0120100.01, Os12t0119800.01	A2J10_11T0010900.1
OG0002312	basmati24487-RA, basmati32275-RA	sadri17912-RA, sadri31979-RA	OsR498G1119330600, OsR498G1220834900	Os11t0118500.00, Os12t0117600.01	A2J10_11T0010400.3
OG0002313	basmati24482-RA, basmati32282-RA	sadri17908-RA, sadri31983-RA	OsR498G1119328600, OsR498G1220837700	Os11t0117700.01	A2J10_11T0010100.1, A2J10_12T0003600.1
OG0002314	basmati24481-RA, basmati32283-RA	sadri17907-RA, sadri31984-RA	OsR498G1119327800, OsR498G1220838500	Os11t0117600.00	A2J10_11T0010000.1, A2J10_12T0003500.1
OG0002315	basmati24473-RA, basmati32288-RA	sadri17902-RA, sadri31991-RA	OsR498G1119324600, OsR498G1220842100	Os11t0116600.00	A2J10_11T0009500.1, A2J10_12T0002800.1
OG0002316	basmati24471-RA, basmati32291-RA	sadri31993-RA	OsR498G1119323900, OsR498G1220842800	Os11t0116400.01, Os12t0115900.01	A2J10_11T0009200.1, A2J10_12T0002600.1
OG0002317	basmati24470-RA, basmati32292-RA	sadri17899-RA, sadri31994-RA	OsR498G1220843100	Os11t0116300.01, Os12t0115700.01	A2J10_11T0009100.1, A2J10_12T0002500.1
OG0002318	basmati24460-RA, basmati32301-RA	sadri17891-RA, sadri32003-RA	OsR498G1220847000	Os11t0114800.00, Os12t0114400.01	A2J10_04T0301000.1, A2J10_11T0008300.1
OG0002319	basmati24459-RA, basmati32302-RA	sadri17890-RA, sadri32004-RA	OsR498G1220847100	Os11t0114700.01, Os12t0114200.01	A2J10_04T0301100.2, A2J10_11T0008200.3
OG0002320	basmati24448-RA, basmati32314-RA	sadri17880-RA, sadri32012-RA	OsR498G1220819400	Os11t0113100.01, Os12t0112500.01	A2J10_04T0301900.1, A2J10_11T0007500.1
OG0002321	basmati24444-RA, basmati32317-RA	sadri17877-RA, sadri32013-RA	OsR498G1119312700, OsR498G1220818700	Os12t0112300.01	A2J10_04T0302000.1, A2J10_11T0007400.1
OG0002322	basmati24428-RA, basmati32338-RA	sadri17860-RA, sadri32029-RA	OsR498G1119304600	Os11t0110000.01, Os12t0110100.01	A2J10_04T0303800.2, A2J10_11T0005500.1
OG0002323	basmati24416-RA, basmati32347-RA, basmati40582-RA	sadri14335-RA, sadri17851-RA, sadri32040-RA	OsR498G1220809500	Os03t0110800.01, Os12t0108900.00	NA
OG0002324	basmati24412-RA, basmati32350-RA	sadri17848-RA, sadri32043-RA	OsR498G1119298800	Os11t0108800.00, Os12t0108100.01	A2J10_04T0304900.2, A2J10_11T0005000.2
OG0002325	basmati24407-RA, basmati32358-RA	sadri17841-RA, sadri32047-RA	OsR498G1119297100, OsR498G1220804500	Os12t0107700.00	A2J10_04T0305200.1, A2J10_11T0004500.1
OG0002326	basmati24395-RA, basmati32366-RA	sadri14629-RA, sadri14631-RA, sadri21565-RA, sadri32058-RA	OsR498G0101377400	Os03t0612450.00, Os08t0163850.01	NA
OG0002327	basmati24394-RA, basmati32367-RA	sadri17834-RA, sadri32060-RA	OsR498G1220799900	Os11t0106800.00, Os12t0106100.00	A2J10_04T0306200.1, A2J10_11T0004000.5
OG0002328	basmati24382-RA, basmati32384-RA	sadri17819-RA, sadri32072-RA	OsR498G1119287500, OsR498G1220795500	Os11t0104900.00	A2J10_11T0003300.1, A2J10_12T0000500.1
OG0002329	basmati24380-RA, basmati32386-RA	sadri17817-RA	OsR498G1119287100, OsR498G1220795300	Os11t0104800.01, Os12t0104700.01	A2J10_11T0003200.1, A2J10_12T0000400.1
OG0002330	basmati24378-RA, basmati32389-RA	sadri17814-RA, sadri32074-RA	OsR498G1220794600	Os11t0104400.01, Os12t0104400.01	A2J10_11T0002700.1, A2J10_12T0000200.1
OG0002331	basmati24377-RA, basmati32391-RA	sadri17813-RA, sadri32076-RA	OsR498G1119284300	Os11t0104300.01, Os12t0104300.01	A2J10_11T0002600.1, A2J10_12T0000100.1
OG0002332	basmati24366-RA, basmati32396-RA	sadri17807-RA, sadri32086-RA	OsR498G1119280300	Os11t0103800.01, Os12t0103150.00	A2J10_05T0268800.1, A2J10_11T0001900.1
OG0002333	basmati24364-RA, basmati32399-RA	sadri32088-RA	OsR498G1119279500, OsR498G1220790100	Os11t0103400.00, Os12t0102900.00	A2J10_05T0268700.1, A2J10_11T0001600.1
OG0002334	basmati24362-RA, basmati32401-RA	sadri17803-RA, sadri32090-RA	OsR498G1119278900, OsR498G1271216300	Os11t0103000.00, Os12t0102600.01	A2J10_05T0268500.1
OG0002335	basmati24359-RA, basmati32403-RA	sadri17801-RA, sadri32093-RA	OsR498G1119278500	Os11t0102800.01, Os12t0102400.01	A2J10_05T0268300.1, A2J10_11T0001300.2
OG0002336	basmati24353-RA, basmati32407-RA	sadri17798-RA	OsR498G1119277300, OsR498G1271215000	Os11t0102200.00, Os12t0101800.02	A2J10_05T0268000.3, A2J10_11T0001000.4
OG0002337	basmati13488-RA, basmati41553-RA	sadri38964-RA	OsR498G0815457900	Os04t0609700.01, Os08t0223700.00, Os08t0223766.00, Os08t0223833.00	A2J10_07T0116700.1
OG0002338	basmati35124-RA, basmati41369-RA	sadri05637-RA, sadri34010-RA	OsR498G0916800100	Os07t0291100.01, Os09t0244900.01	A2J10_07T0094000.1, A2J10_09T0023700.1
OG0002339	basmati22861-RA, basmati41376-RA	sadri02957-RA, sadri05644-RA	OsR498G0101112000	Os01t0514000.01, Os07t0292800.01	A2J10_01T0193500.1, A2J10_07T0095000.1
OG0002340	basmati23804-RA, basmati41388-RA	sadri05653-RA, sadri14060-RA	OsR498G0510658800	Os05t0361900.01, Os07t0295000.01	A2J10_02T0135400.1, A2J10_07T0096700.1
OG0002341	basmati41683-RA, basmati41691-RA, basmati41703-RA	sadri38671-RA, sadri38679-RA	OsR498G0102517300, OsR498G0916864500	Os04t0343050.00	A2J10_04T0069700.1
OG0002342	basmati38914-RA	sadri27966-RA, sadri38303-RA	OsR498G0510227600, OsR498G0612580700, OsR498G0816403600	Os05t0270850.01, Os05t0270875.00	A2J10_05T0083700.1
OG0002343	basmati38927-RA, basmati38929-RA	sadri38290-RA, sadri38292-RA	OsR498G0510236300	Os05t0272200.00, Os05t0272800.01	A2J10_05T0084500.1, A2J10_05T0084800.1
OG0002344	basmati09195-RA, basmati32419-RA	sadri10233-RA, sadri26417-RA	OsR498G0407412900, OsR498G1120320200	Os04t0101300.00, Os11t0545600.02	A2J10_11T0104100.4
OG0002345	basmati11670-RA, basmati32477-RA	sadri24368-RA, sadri26364-RA	OsR498G0407445500, OsR498G0611712800	Os04t0109900.00	A2J10_04T0003700.1, A2J10_06T0038700.1
OG0002346	basmati32487-RA, basmati32488-RA	sadri26352-RA, sadri26353-RA	OsR498G0407448100, OsR498G0407448500, OsR498G0407448700	NA	A2J10_04T0077600.1, A2J10_04T0077700.1
OG0002347	basmati06494-RA, basmati32590-RA	sadri15464-RA, sadri26260-RA	OsR498G0407510000	Os03t0260000.01, Os04t0129900.01	A2J10_03T0075300.1, A2J10_07T0109100.1
OG0002348	basmati26127-RA, basmati32624-RA	sadri03119-RA, sadri26230-RA	OsR498G0407530700	Os02t0824700.01, Os04t0137500.00	A2J10_02T0413900.1, A2J10_04T0012300.1
OG0002349	basmati32647-RA, basmati32653-RA	sadri26197-RA, sadri26203-RA	OsR498G0407551100, OsR498G0463867900	Os04t0150300.01	A2J10_04T0015300.1, A2J10_10T0033600.1
OG0002350	basmati32650-RA, basmati32651-RA	sadri26199-RA, sadri26201-RA, sadri26218-RA	NA	NA	A2J10_10T0033100.1, A2J10_10T0033200.1, A2J10_10T0033300.1, A2J10_10T0033400.1
OG0002351	basmati32655-RA	sadri26195-RA	OsR498G0407548200, OsR498G0407551600, OsR498G0407555600	Os04t0147200.01	A2J10_04T0015400.1, A2J10_10T0033000.1, A2J10_10T0033700.1
OG0002352	basmati26039-RA, basmati32680-RA	sadri26161-RA, sadri26176-RA	OsR498G0407571100, OsR498G0407591500	Os04t0161400.00	A2J10_04T0016600.1, A2J10_10T0047900.1
OG0002353	basmati36591-RA, basmati36592-RA, basmati36596-RA	sadri36634-RA	OsR498G1018472400	Os10t0331600.00, Os10t0332000.01, Os10t0332300.00	A2J10_10T0070700.1
OG0002354	basmati11708-RA, basmati39815-RA	sadri05590-RA, sadri24408-RA	OsR498G0611692400, OsR498G0713993000	Os06t0170500.01, Os07t0281000.01	A2J10_07T0089700.1
OG0002355	basmati39828-RA, basmati39830-RA	sadri21624-RA, sadri21625-RA	OsR498G0713986700	Os07t0273600.01, Os07t0273900.01	A2J10_01T0483300.1, A2J10_01T0483500.1
OG0002356	basmati41878-RA	NA	OsR498G0612619600	Os06t0513050.01, Os06t0513781.01, Os06t0513862.01, Os06t0513943.01, Os06t0514100.01, Os06t0514800.00	A2J10_06T0179400.1
OG0002357	basmati00854-RA, basmati00855-RA, basmati24356-RA	sadri04914-RA	OsR498G0204173800, OsR498G0204174000, OsR498G1220788200	Os02t0578400.01	A2J10_02T0230300.1
OG0002358	basmati24453-RA	sadri17885-RA, sadri32008-RA	OsR498G1119316400, OsR498G1271236800	Os11t0113900.00, Os12t0113700.00	A2J10_04T0301400.1, A2J10_11T0007900.1
OG0002359	basmati24584-RA, basmati24598-RA	sadri31886-RA	OsR498G1220875600, OsR498G1220879800	Os12t0129650.01, Os12t0131300.01	A2J10_04T0299700.1, A2J10_12T0001800.1
OG0002360	basmati24764-RA, basmati36380-RA	sadri31711-RA, sadri35923-RA	OsR498G0815520600	Os08t0242700.01, Os12t0152700.01	A2J10_08T0073100.1, A2J10_12T0015700.1
OG0002361	basmati25000-RA, basmati25003-RA	sadri31477-RA, sadri31481-RA	OsR498G1221062400, OsR498G1221064700	Os12t0190400.00	A2J10_12T0040700.1, A2J10_12T0041100.1
OG0002362	basmati25048-RA, basmati25049-RA	sadri31435-RA, sadri31437-RA	OsR498G1221087400, OsR498G1221087800	Os12t0197500.01, Os12t0197700.01	A2J10_12T0045100.1
OG0002363	basmati25114-RA, basmati25116-RA	sadri31371-RA, sadri31373-RA	OsR498G1221112500, OsR498G1221113500	Os12t0211000.01	A2J10_12T0051200.1, A2J10_12T0051400.1
OG0002364	basmati20991-RA, basmati25115-RA	sadri27978-RA, sadri27979-RA, sadri31370-RA, sadri31372-RA	OsR498G1221113100	Os08t0499700.01	A2J10_08T0191100.1
OG0002365	basmati00199-RA, basmati10990-RA	sadri05422-RA, sadri23725-RA	OsR498G0203789900, OsR498G0612134800	Os06t0281400.01	A2J10_02T0171000.1, A2J10_06T0104000.2
OG0002366	basmati08208-RA, basmati11009-RA	sadri11250-RA, sadri16590-RA, sadri23741-RA, sadri28707-RA	NA	NA	A2J10_04T0193100.1, A2J10_06T0101500.1, A2J10_09T0173300.1
OG0002367	basmati01817-RA, basmati11026-RA	sadri03864-RA, sadri23757-RA	OsR498G0204695000, OsR498G0612085100	Os02t0728600.01, Os06t0274200.01	A2J10_06T0100100.1
OG0002368	basmati01829-RA, basmati11040-RA	sadri03854-RA, sadri23767-RA	OsR498G0612075300	Os02t0730000.02, Os06t0270900.01	A2J10_02T0337500.1, A2J10_06T0098300.1
OG0002369	basmati01833-RA, basmati11049-RA	sadri03850-RA, sadri23776-RA	OsR498G0612071400	Os02t0730400.01, Os06t0269300.01	A2J10_02T0337800.1, A2J10_06T0097300.1
OG0002370	basmati11117-RA, basmati12059-RA	sadri23842-RA, sadri24750-RA	OsR498G0611554900	Os06t0127900.01, Os06t0257450.01	A2J10_06T0090400.1, A2J10_06T0151000.1
OG0002371	basmati11136-RA, basmati11139-RA, basmati11141-RA	sadri23860-RA, sadri23863-RA	OsR498G0612018800	Os06t0254300.01, Os06t0254600.01	A2J10_06T0088500.2
OG0002372	basmati11194-RA, basmati11195-RA	sadri23916-RA, sadri23919-RA	OsR498G0611978800, OsR498G0611980400	Os06t0244000.01	A2J10_06T0082500.1, A2J10_06T0082800.1
OG0002373	basmati11204-RA, basmati11208-RA	sadri23927-RA, sadri23930-RA	OsR498G0611974000, OsR498G0611974200	Os06t0241400.01, Os06t0242000.01	A2J10_06T0081500.1
OG0002374	basmati11251-RA, basmati26799-RA	sadri03763-RA, sadri23975-RA	OsR498G0204750000, OsR498G0611951500	Os06t0234100.01	A2J10_02T0347100.1, A2J10_06T0076900.1
OG0002375	basmati11268-RA, basmati26790-RA	sadri03754-RA, sadri23993-RA	OsR498G0204756500	Os02t0743500.02, Os06t0232100.02	A2J10_02T0348100.1, A2J10_06T0075200.1
OG0002376	basmati11283-RA, basmati15915-RA, basmati25958-RA	sadri06023-RA, sadri24008-RA, sadri26092-RA	OsR498G0407632400	NA	A2J10_04T0021800.1, A2J10_07T0129400.4
OG0002377	basmati11337-RA, basmati26715-RA	sadri03681-RA, sadri24062-RA	OsR498G0611877100	Os02t0753800.01, Os06t0221200.01	A2J10_02T0362600.1, A2J10_06T0068600.1
OG0002378	basmati11352-RA, basmati26682-RA	sadri03646-RA, sadri24076-RA	OsR498G0611870100	Os02t0757900.02, Os06t0219600.01	A2J10_02T0365800.1, A2J10_06T0067400.1
OG0002379	basmati11357-RA, basmati26680-RA	sadri03644-RA, sadri24081-RA	OsR498G0204807900, OsR498G0611867800	Os02t0758100.01	A2J10_02T0366000.1, A2J10_06T0066800.1
OG0002380	basmati11375-RA, basmati26663-RA	sadri03626-RA, sadri24097-RA	OsR498G0204817100	Os02t0761000.01, Os06t0217300.01	A2J10_02T0367700.1, A2J10_06T0065300.1
OG0002381	basmati11449-RA, basmati26565-RA	sadri03535-RA, sadri24152-RA	OsR498G0204853900	Os02t0773400.01, Os06t0207700.01	A2J10_02T0376600.1, A2J10_06T0058700.1
OG0002382	basmati11526-RA, basmati26501-RA	sadri03477-RA, sadri24230-RA	OsR498G0204884600, OsR498G0611782900	Os02t0781400.02, Os06t0196900.03	A2J10_02T0383200.1
OG0002383	basmati11564-RA, basmati26452-RA	sadri03434-RA, sadri24273-RA	OsR498G0204906600	Os02t0787300.01, Os06t0191300.01	A2J10_02T0387300.1, A2J10_06T0048200.1
OG0002384	basmati11588-RA, basmati26439-RA	sadri03421-RA, sadri24291-RA	OsR498G0204913200, OsR498G0611747500	Os02t0789100.01	A2J10_02T0388300.1, A2J10_06T0047100.1
OG0002385	basmati11595-RA, basmati26426-RA	sadri03409-RA, sadri24297-RA	OsR498G0611744800	Os02t0791500.01, Os06t0187200.01	A2J10_02T0389800.1, A2J10_06T0046600.1
OG0002386	basmati11618-RA, basmati26399-RA	sadri03380-RA, sadri24319-RA	OsR498G0204929900	Os02t0795000.01, Os06t0184300.01	A2J10_02T0392500.4, A2J10_06T0044200.1
OG0002387	basmati11620-RA, basmati36731-RA	sadri17381-RA, sadri24321-RA	OsR498G0100585300, OsR498G0611734800	Os01t0258600.00, Os06t0184100.01	A2J10_06T0043900.1
OG0002388	basmati11656-RA, basmati26366-RA	sadri03347-RA, sadri24356-RA	OsR498G0204944700	Os02t0799000.01, Os06t0179700.01	A2J10_02T0395500.1, A2J10_06T0040100.1
OG0002389	basmati11661-RA, basmati26333-RA	sadri03321-RA, sadri24361-RA	OsR498G0204958300	Os02t0802200.01, Os06t0179000.01	A2J10_02T0398200.1, A2J10_06T0039700.1
OG0002390	basmati11688-RA, basmati26317-RA	sadri03304-RA, sadri24388-RA	OsR498G0611703100	Os02t0803700.01, Os06t0173100.01	A2J10_02T0399200.1, A2J10_06T0037400.1
OG0002391	basmati09551-RA, basmati11698-RA	sadri10515-RA, sadri24399-RA	OsR498G0611697700	Os06t0171700.01, Os11t0473100.01	A2J10_06T0036300.1, A2J10_12T0095600.1
OG0002392	basmati11724-RA, basmati26307-RA	sadri03297-RA, sadri24423-RA	OsR498G0204965900	Os02t0804900.01, Os06t0168600.01	A2J10_02T0399900.1, A2J10_06T0033500.1
OG0002393	basmati11725-RA, basmati18681-RA	sadri22282-RA, sadri24424-RA	OsR498G0611687600, OsR498G0713575400	Os06t0168500.01, Os07t0164300.01	A2J10_06T0033400.1
OG0002394	basmati11732-RA, basmati14991-RA	sadri06827-RA, sadri24432-RA	OsR498G0611685700, OsR498G0714733700	Os06t0167400.01, Os07t0607700.01	A2J10_06T0032600.2
OG0002395	basmati11754-RA, basmati26302-RA	sadri03292-RA, sadri24455-RA	OsR498G0611677500	Os02t0805250.01, Os06t0164400.01	A2J10_02T0400400.2, A2J10_06T0031000.4
OG0002396	basmati11794-RA, basmati11795-RA	sadri24492-RA, sadri24493-RA, sadri24494-RA	OsR498G0611659200	Os06t0158300.01, Os06t0158400.01	A2J10_06T0028000.1
OG0002397	basmati11898-RA, basmati11899-RA	sadri24590-RA, sadri24591-RA	OsR498G0611617700, OsR498G0611617900	Os06t0145300.00, Os06t0145600.01	A2J10_06T0019100.1
OG0002398	basmati11922-RA, basmati22220-RA	sadri02456-RA, sadri24612-RA	OsR498G0101528100, OsR498G0611608400	Os01t0612200.01, Os06t0142700.01	A2J10_06T0017200.1
OG0002399	basmati11925-RA, basmati22551-RA	sadri02717-RA, sadri24615-RA	OsR498G0611607800	Os01t0566100.02, Os06t0142600.01	A2J10_01T0207400.1, A2J10_06T0017000.1
OG0002400	basmati11959-RA, basmati26595-RA	sadri03568-RA, sadri24650-RA	OsR498G0611599800	Os02t0770000.01, Os06t0139900.01	A2J10_02T0374100.1, A2J10_06T0159100.1
OG0002401	basmati12047-RA, basmati40665-RA	sadri14371-RA, sadri24738-RA	OsR498G0611559300	Os03t0115700.01, Os06t0129100.01	A2J10_03T0011100.1, A2J10_06T0151900.1
OG0002402	basmati12142-RA, basmati22449-RA	sadri24825-RA	OsR498G0611507900, OsR498G0611508100, OsR498G0815921300	Os06t0114600.01, Os06t0114650.01	A2J10_06T0009500.1
OG0002403	basmati12151-RA, basmati14933-RA	sadri24832-RA, sadri26451-RA	OsR498G0202806100	Os02t0102900.01, Os06t0114000.02	A2J10_02T0002700.1, A2J10_06T0009000.1
OG0002404	basmati05896-RA, basmati42048-RA	sadri14901-RA, sadri14902-RA	OsR498G0305345700, OsR498G0305345900	Os03t0184550.01, Os03t0184600.01	A2J10_01T0353900.1
OG0002405	basmati07257-RA, basmati36277-RA	sadri07389-RA, sadri35825-RA	OsR498G0815465100, OsR498G1018615200	Os08t0224800.01, Os10t0387000.01	A2J10_08T0068600.2
OG0002406	basmati07275-RA, basmati40094-RA	sadri07406-RA, sadri38373-RA	OsR498G0102251000, OsR498G0408446800, OsR498G0509715300, OsR498G1018622900	NA	A2J10_05T0077900.2
OG0002407	basmati05888-RA, basmati07280-RA	sadri07410-RA, sadri14894-RA	OsR498G0305342500	Os03t0183800.01, Os10t0389800.01	A2J10_01T0353200.1, A2J10_10T0093400.1
OG0002408	basmati07290-RA, basmati07293-RA	sadri07422-RA, sadri07425-RA, sadri07426-RA	OsR498G1018631200	Os10t0391400.01, Os10t0391801.00	A2J10_10T0094500.1
OG0002409	basmati07335-RA, basmati30882-RA	sadri07467-RA, sadri37095-RA	OsR498G0612595200, OsR498G1018657900	Os10t0400100.01	A2J10_06T0178100.1, A2J10_10T0099000.1
OG0002410	basmati05768-RA, basmati07371-RA	sadri07503-RA, sadri14782-RA	OsR498G1018676700	Os03t0170400.01, Os10t0405100.02	A2J10_01T0345500.2, A2J10_10T0101800.1
OG0002411	basmati05742-RA, basmati07409-RA	sadri07534-RA, sadri14761-RA	OsR498G1018704000	Os03t0167800.01, Os10t0409900.01	A2J10_01T0343400.2, A2J10_04T0192100.1
OG0002412	basmati07419-RA, basmati40570-RA	sadri07542-RA, sadri14323-RA	OsR498G0305101600	Os03t0109500.00, Os10t0411800.01	A2J10_03T0007000.1, A2J10_04T0191500.1
OG0002413	basmati07430-RA, basmati07434-RA	sadri07552-RA, sadri07555-RA	OsR498G1018711500, OsR498G1018711900	Os10t0413700.01	A2J10_04T0190000.1, A2J10_04T0190400.1
OG0002414	basmati05688-RA, basmati07477-RA	sadri07595-RA, sadri14708-RA	OsR498G1018739300	Os03t0161200.01, Os10t0420400.01	A2J10_03T0043000.1, A2J10_04T0186300.1
OG0002415	basmati05637-RA, basmati07572-RA	sadri07686-RA, sadri14658-RA	OsR498G0305246200	Os03t0153000.00, Os10t0439600.02	A2J10_03T0039100.1, A2J10_10T0110900.1
OG0002416	basmati05630-RA, basmati07573-RA	sadri07689-RA, sadri14651-RA	OsR498G0305244100, OsR498G1018794000	Os03t0152100.01, Os10t0440100.00	A2J10_03T0038400.1
OG0002417	basmati05623-RA, basmati07601-RA	sadri07715-RA, sadri14644-RA	OsR498G0305240600, OsR498G1018802500	Os03t0151100.01, Os10t0444400.01	A2J10_04T0020700.1
OG0002418	basmati03775-RA, basmati07648-RA	sadri01866-RA, sadri07761-RA	OsR498G0101878900	Os01t0713800.00, Os10t0452800.01	A2J10_01T0308200.1, A2J10_10T0117500.1
OG0002419	basmati05583-RA, basmati07676-RA	sadri07788-RA, sadri14606-RA	OsR498G0305224700	Os03t0146000.01, Os10t0456600.01	A2J10_03T0037100.1, A2J10_10T0120900.1
OG0002420	basmati07687-RA, basmati26204-RA	sadri03197-RA, sadri07798-RA	OsR498G1018841900	Os02t0817700.02, Os10t0457600.01	A2J10_02T0408200.1, A2J10_10T0121700.1
OG0002421	basmati07706-RA, basmati07707-RA	sadri07815-RA, sadri07816-RA	OsR498G1018847300, OsR498G1018848000	Os10t0459600.01, Os10t0459700.01	A2J10_10T0122700.2
OG0002422	basmati05539-RA, basmati07748-RA	sadri07848-RA, sadri14568-RA	OsR498G1018865300	Os03t0141200.01, Os10t0465700.01	A2J10_03T0034000.1, A2J10_03T0129200.1
OG0002423	basmati05538-RA, basmati07749-RA	sadri07849-RA, sadri14566-RA	OsR498G0305210500, OsR498G1018865600	Os03t0141000.01	A2J10_03T0033900.1, A2J10_03T0129100.1
OG0002424	basmati01138-RA, basmati07790-RA	sadri04630-RA, sadri07886-RA	OsR498G0408880600	Os02t0621300.01, Os10t0471100.01	A2J10_02T0259600.1, A2J10_03T0125300.1
OG0002425	basmati07803-RA, basmati38397-RA	sadri05861-RA, sadri07897-RA	OsR498G1018890800	Os07t0444000.02, Os10t0473400.01	A2J10_07T0121000.1, A2J10_10T0126000.1
OG0002426	basmati07870-RA, basmati07873-RA	sadri07964-RA, sadri07966-RA	OsR498G1018930000, OsR498G1018931000	Os10t0482450.00, Os10t0482700.00	A2J10_10T0131400.1
OG0002427	basmati07904-RA	sadri07998-RA, sadri22004-RA	OsR498G0713707600, OsR498G1018944300	Os07t0202300.01, Os10t0486600.01	A2J10_07T0056300.1, A2J10_10T0134500.1
OG0002428	basmati07953-RA, basmati38437-RA	sadri05899-RA, sadri08049-RA	OsR498G0714199900	Os07t0452100.00, Os10t0492900.01	A2J10_02T0020700.1, A2J10_10T0138100.1
OG0002429	basmati07964-RA, basmati12841-RA	sadri08060-RA, sadri28902-RA	OsR498G0408940900	Os04t0528300.01, Os10t0494300.01	A2J10_04T0168400.1, A2J10_10T0139200.1
OG0002430	basmati07999-RA, basmati35493-RA	sadri08087-RA, sadri09270-RA	OsR498G0409495300	Os04t0678700.01, Os10t0496900.02	A2J10_04T0284700.1, A2J10_10T0140800.1
OG0002431	basmati08014-RA, basmati36696-RA	sadri08101-RA, sadri17414-RA	OsR498G0100606100	Os01t0263600.01, Os10t0498600.01	A2J10_01T0113200.1, A2J10_10T0141700.1
OG0002432	basmati01271-RA, basmati08078-RA	sadri04478-RA, sadri08163-RA	OsR498G0204408000	Os02t0643200.01, Os10t0508300.01	A2J10_02T0275000.1, A2J10_10T0147300.1
OG0002433	basmati08104-RA, basmati08106-RA	sadri08189-RA, sadri08191-RA	OsR498G1019027700	Os10t0511400.01, Os10t0511600.01	A2J10_10T0149800.1, A2J10_10T0150000.3
OG0002434	basmati08114-RA, basmati12929-RA	sadri08200-RA, sadri28821-RA	OsR498G0408991600	Os04t0539800.01, Os10t0512700.01	A2J10_04T0173100.1, A2J10_10T0150600.1
OG0002435	basmati08153-RA, basmati40655-RA	sadri08236-RA, sadri14363-RA	OsR498G0305116100	Os03t0114800.01, Os10t0519600.01	A2J10_03T0010400.2, A2J10_10T0154400.1
OG0002436	basmati08228-RA, basmati40760-RA	sadri08301-RA, sadri14460-RA	OsR498G0305157400	Os03t0126100.01, Os10t0533000.01	A2J10_03T0022500.1, A2J10_10T0161000.1
OG0002437	basmati08245-RA, basmati40732-RA	sadri08318-RA, sadri14436-RA	OsR498G0305147500	Os03t0123100.01, Os10t0536000.01	A2J10_03T0015400.1, A2J10_10T0163100.1
OG0002438	basmati08264-RA, basmati13904-RA	sadri08335-RA, sadri27396-RA	OsR498G0203272500	Os02t0229400.01, Os10t0539900.01	A2J10_02T0094200.3, A2J10_10T0165200.1
OG0002439	basmati05484-RA, basmati08289-RA	sadri08356-RA, sadri14516-RA	OsR498G0305179900	Os03t0132800.01, Os10t0542800.01	A2J10_03T0027900.1, A2J10_10T0167200.1
OG0002440	basmati05499-RA, basmati08296-RA	sadri08362-RA, sadri14530-RA	OsR498G0305185200, OsR498G1019126800	Os03t0134900.01, Os10t0543800.00	A2J10_10T0167900.1
OG0002441	basmati08308-RA, basmati40553-RA	sadri08375-RA, sadri14308-RA	OsR498G0305094800, OsR498G1019134100	Os03t0108000.01, Os10t0545700.02	A2J10_10T0169500.1
OG0002442	basmati01320-RA, basmati08334-RA	sadri04420-RA, sadri08396-RA	OsR498G1019142200, OsR498G1019142400	Os02t0652550.00, Os10t0549100.01	A2J10_10T0171700.1
OG0002443	basmati08339-RA, basmati20079-RA	sadri08400-RA, sadri12712-RA	OsR498G0511327600, OsR498G1019142900, OsR498G1019143500	Os10t0549700.00	A2J10_05T0251600.1
OG0002444	basmati08345-RA, basmati29646-RA	sadri07104-RA, sadri08404-RA	OsR498G0714865900	Os07t0648266.00, Os07t0648300.01, Os10t0550100.01	A2J10_07T0264600.1
OG0002445	basmati08413-RA, basmati39428-RA	sadri08466-RA, sadri16935-RA	OsR498G0100350800, OsR498G1019194000	Os01t0200000.01	A2J10_01T0070200.1, A2J10_10T0181700.5
OG0002446	basmati03637-RA, basmati08417-RA	sadri01729-RA, sadri08468-RA	OsR498G1019195100	Os01t0736400.02, Os10t0560900.01	A2J10_01T0321800.1, A2J10_10T0182100.1
OG0002447	basmati08476-RA, basmati08478-RA	sadri08518-RA, sadri08521-RA	OsR498G1019220400, OsR498G1019221000	Os10t0567100.01, Os10t0567400.01	A2J10_10T0186500.1
OG0002448	basmati08525-RA, basmati08526-RA, basmati08527-RA	sadri08566-RA, sadri08568-RA	OsR498G1019238600, OsR498G1019238800	Os10t0573300.00	A2J10_10T0189400.1
OG0002449	basmati06295-RA, basmati29325-RA	sadri07362-RA, sadri15285-RA	OsR498G0715016200	Os03t0233700.00, Os07t0694200.01	A2J10_03T0060700.2, A2J10_07T0295500.1
OG0002450	basmati23725-RA, basmati29334-RA	sadri07353-RA, sadri14138-RA	OsR498G0510595800, OsR498G0715013300	Os05t0349200.01, Os07t0693500.01	A2J10_05T0115000.3
OG0002451	basmati06762-RA, basmati29335-RA	sadri15706-RA	OsR498G0305742000, OsR498G0715013100	Os03t0292900.01, Os07t0693400.00	A2J10_03T0100200.1, A2J10_07T0294900.4
OG0002452	basmati29344-RA	sadri07346-RA	OsR498G0715011300, OsR498G0715011500	Os07t0692401.00, Os07t0692500.01, Os07t0692600.01	A2J10_07T0294200.1, A2J10_07T0294300.1
OG0002453	basmati06882-RA, basmati29368-RA	sadri07331-RA, sadri15821-RA	OsR498G0305788600, OsR498G0714999400	Os07t0689300.01	A2J10_03T0109600.1, A2J10_07T0292500.1
OG0002454	basmati06994-RA, basmati29397-RA	sadri07309-RA, sadri15919-RA	OsR498G0714988600	Os03t0322000.00, Os07t0686400.00	A2J10_03T0118900.1, A2J10_07T0290300.1
OG0002455	basmati07111-RA, basmati29443-RA	sadri07270-RA, sadri16027-RA	OsR498G0305898100, OsR498G0714960400	Os03t0336200.01	A2J10_03T0139800.1, A2J10_07T0285900.1
OG0002456	basmati29472-RA, basmati34323-RA	sadri07250-RA, sadri17713-RA	OsR498G0714945200	Os01t0312500.01, Os07t0675100.01	A2J10_01T0143900.1, A2J10_07T0283900.1
OG0002457	basmati07163-RA, basmati29480-RA	sadri07243-RA, sadri16081-RA	OsR498G0305923800, OsR498G0714941900	Os03t0343500.01, Os07t0674200.01	A2J10_07T0283000.1
OG0002458	basmati07172-RA, basmati29495-RA	sadri07230-RA, sadri16088-RA	OsR498G0714936900	Os03t0344700.01, Os07t0672500.02	A2J10_03T0149100.1, A2J10_07T0281500.1
OG0002459	basmati07220-RA, basmati29575-RA	sadri07160-RA, sadri16130-RA	OsR498G0305954400	Os03t0352300.01, Os07t0661800.01	A2J10_03T0153200.1, A2J10_07T0274200.2
OG0002460	basmati29700-RA	NA	OsR498G0714846000, OsR498G0714846800, OsR498G0767699000, OsR498G0767699900	Os07t0643000.01, Os07t0643100.01, Os07t0643400.01	A2J10_07T0261000.1
OG0002461	basmati29738-RA, basmati29739-RA	sadri07013-RA	OsR498G0714830900, OsR498G0714831300	Os07t0638300.01, Os07t0638400.01	A2J10_07T0252400.1, A2J10_07T0252500.1
OG0002462	basmati05860-RA, basmati29912-RA	sadri06864-RA, sadri14866-RA	OsR498G0305329000, OsR498G0714748200	Os03t0180400.01, Os07t0614100.01	A2J10_01T0350600.1
OG0002463	basmati29932-RA, basmati29934-RA	sadri06843-RA	OsR498G0714740700	Os07t0610200.00, Os07t0611200.00, Os07t0611500.00	A2J10_07T0235300.1, A2J10_07T0235600.1
OG0002464	basmati00827-RA, basmati12278-RA	sadri29451-RA	OsR498G0204164700, OsR498G0464441900	Os02t0574800.01, Os04t0456900.00	A2J10_02T0227900.1, A2J10_04T0314800.2
OG0002465	basmati00959-RA, basmati12452-RA	sadri04808-RA, sadri29274-RA	OsR498G0204234400	Os02t0595500.01, Os04t0479200.01	A2J10_02T0240900.1, A2J10_04T0131400.1
OG0002466	basmati00974-RA, basmati12490-RA	sadri04793-RA, sadri29237-RA	OsR498G0204241900	Os02t0597800.01, Os04t0483200.01	A2J10_02T0242900.1, A2J10_04T0134500.1
OG0002467	basmati00986-RA, basmati12506-RA	sadri04781-RA, sadri29223-RA	OsR498G0408787500	Os02t0600100.01, Os04t0485000.01	A2J10_02T0244100.1, A2J10_04T0135800.1
OG0002468	basmati12514-RA, basmati12515-RA	sadri29213-RA, sadri29214-RA	OsR498G0408792300, OsR498G0408792500	Os04t0486300.01, Os04t0486400.01	A2J10_04T0136500.1
OG0002469	basmati12584-RA, basmati12585-RA	sadri29149-RA, sadri29150-RA	OsR498G0408823900, OsR498G0408824100	Os04t0494800.01, Os04t0494900.01	A2J10_04T0141900.1
OG0002470	basmati12599-RA, basmati32914-RA	sadri29139-RA, sadri34431-RA	OsR498G0408827700	Os01t0393300.00, Os04t0495900.01	A2J10_01T0182000.1, A2J10_04T0142800.1
OG0002471	basmati01060-RA, basmati12615-RA	sadri04708-RA, sadri29123-RA	OsR498G0408832200	Os02t0610400.01, Os04t0497600.01	A2J10_02T0252800.1, A2J10_04T0144100.1
OG0002472	basmati12629-RA, basmati23910-RA	sadri13954-RA, sadri29107-RA	OsR498G0408835700	Os04t0499100.01, Os05t0376400.00	A2J10_04T0145200.1, A2J10_05T0139700.1
OG0002473	basmati12638-RA, basmati20630-RA, basmati20636-RA	sadri27641-RA, sadri27649-RA, sadri29097-RA	OsR498G0816060800	NA	A2J10_04T0145900.2, A2J10_08T0220000.1
OG0002474	basmati01079-RA, basmati12654-RA	sadri04689-RA, sadri29082-RA	OsR498G0204292900, OsR498G0408847100	Os02t0613000.01, Os04t0502900.01	A2J10_02T0254900.1
OG0002475	basmati12707-RA, basmati26226-RA	sadri03221-RA, sadri29029-RA	OsR498G0408871500	Os02t0815900.01, Os04t0509000.01	A2J10_02T0406300.2, A2J10_04T0152000.1
OG0002476	basmati01146-RA, basmati12759-RA	sadri04622-RA, sadri28981-RA	NA	Os02t0622300.00, Os04t0515300.02	A2J10_02T0260900.1, A2J10_04T0155600.1, A2J10_04T0155700.1
OG0002477	basmati01157-RA, basmati12775-RA	sadri04610-RA, sadri28966-RA	OsR498G0408901100	Os02t0624400.01, Os04t0517400.01	A2J10_02T0261700.1, A2J10_04T0156900.1
OG0002478	basmati01160-RA, basmati12776-RA	sadri04608-RA, sadri28965-RA	OsR498G0204350900, OsR498G0408901300	Os02t0625300.00	A2J10_02T0262200.1, A2J10_04T0157000.1
OG0002479	basmati01161-RA, basmati12780-RA	sadri04607-RA, sadri28961-RA	OsR498G0204351800	Os02t0625500.01, Os04t0518000.01	A2J10_02T0262300.1, A2J10_04T0157300.1
OG0002480	basmati00888-RA, basmati09348-RA, basmati12788-RA	sadri04880-RA, sadri28953-RA	NA	Os02t0583500.00, Os04t0519100.00, Os06t0240600.00, Os11t0519100.00	NA
OG0002481	basmati01228-RA, basmati12827-RA	sadri04527-RA, sadri28915-RA	OsR498G0204387000	Os02t0636600.00, Os04t0526800.01	A2J10_02T0271200.1, A2J10_04T0167200.1
OG0002482	basmati12888-RA, basmati12889-RA	sadri28859-RA	OsR498G0408963700, OsR498G0408963900	Os04t0533700.00, Os04t0533800.00	A2J10_12T0007800.1, A2J10_12T0007900.1
OG0002483	basmati12890-RA, basmati40587-RA	sadri14340-RA	OsR498G1019009000	Os03t0111400.01, Os04t0533900.01	A2J10_03T0008000.1, A2J10_10T0146000.1, A2J10_12T0007700.1
OG0002484	basmati01277-RA, basmati12913-RA	sadri04472-RA, sadri28838-RA	OsR498G0204411300, OsR498G0408982500	Os02t0644100.01, Os04t0538000.01	A2J10_04T0171200.1
OG0002485	basmati01314-RA, basmati12959-RA	sadri04428-RA, sadri28792-RA	OsR498G0204431100, OsR498G0409010900	Os02t0651500.01	A2J10_03T0322500.1, A2J10_04T0175800.1
OG0002486	basmati13003-RA	sadri04380-RA, sadri28746-RA	OsR498G0262237800, OsR498G0409033700	Os02t0657600.00, Os04t0550500.01	A2J10_02T0284300.1, A2J10_04T0179400.1
OG0002487	basmati01387-RA, basmati13049-RA	sadri04341-RA, sadri28704-RA	OsR498G0204472600	Os02t0663300.00, Os04t0555600.01	A2J10_02T0287400.1, A2J10_04T0193400.1
OG0002488	basmati13058-RA, basmati13059-RA	sadri28695-RA, sadri28697-RA	OsR498G0409058200, OsR498G0409058600	Os04t0556500.01, Os04t0556600.01	A2J10_04T0194100.1
OG0002489	basmati13068-RA	sadri22561-RA, sadri26322-RA, sadri28685-RA	OsR498G0917125000	NA	A2J10_04T0194900.1, A2J10_09T0060700.1, A2J10_11T0000900.1, A2J10_11T0230800.1
OG0002490	basmati05476-RA, basmati13094-RA	sadri14509-RA, sadri28660-RA	OsR498G0305175900, OsR498G0409069700	Os03t0131800.00, Os04t0561600.01	A2J10_04T0196800.1
OG0002491	basmati01428-RA, basmati13100-RA	sadri04295-RA, sadri28654-RA	OsR498G0204490700	Os02t0669500.01, Os04t0562500.00	A2J10_02T0291600.1, A2J10_04T0197300.3
OG0002492	basmati01433-RA, basmati13107-RA	sadri04291-RA, sadri28647-RA	OsR498G0204492600	Os02t0670000.01, Os04t0563100.00	A2J10_02T0291900.1, A2J10_04T0197900.1
OG0002493	basmati13120-RA, basmati34400-RA	sadri17637-RA, sadri17638-RA, sadri28632-RA	NA	Os01t0298500.00	A2J10_01T0137200.1, A2J10_04T0199000.10, A2J10_12T0176500.1
OG0002494	basmati13126-RA, basmati13129-RA	sadri28623-RA, sadri28626-RA	OsR498G0409082100	Os04t0565200.01, Os04t0565400.01	A2J10_04T0199400.1, A2J10_04T0199500.1
OG0002495	basmati01441-RA, basmati13131-RA	sadri04283-RA, sadri28621-RA	OsR498G0409082600	Os02t0670900.02, Os04t0565500.01	A2J10_02T0292400.1, A2J10_04T0199700.2
OG0002496	basmati01466-RA, basmati13172-RA	sadri04254-RA, sadri28585-RA	OsR498G0409102800	Os02t0675400.00, Os04t0570000.00	A2J10_02T0301700.1, A2J10_04T0205100.1
OG0002497	basmati13186-RA	sadri04247-RA, sadri28573-RA	OsR498G0204516700, OsR498G0409109900	Os02t0676400.00, Os04t0571600.01	A2J10_02T0302500.1, A2J10_04T0206400.1
OG0002498	basmati01481-RA, basmati13196-RA	sadri04234-RA, sadri28564-RA	OsR498G0204524900	Os02t0678300.01, Os04t0573100.01	A2J10_02T0303800.1, A2J10_04T0207500.1
OG0002499	basmati13215-RA, basmati15796-RA	sadri06123-RA, sadri28543-RA	OsR498G0409128100	Os04t0576800.02, Os07t0493400.01	A2J10_04T0209100.1, A2J10_07T0141200.1
OG0002500	basmati13265-RA, basmati13266-RA	sadri28496-RA, sadri28497-RA	OsR498G0409156600, OsR498G0409159600	Os04t0582700.00, Os04t0582900.01	A2J10_04T0212900.1
OG0002501	basmati13297-RA, basmati13298-RA	sadri28463-RA, sadri28464-RA	OsR498G0409173800, OsR498G0409174400	Os04t0586100.01, Os04t0586200.01	A2J10_04T0216000.1
OG0002502	basmati01572-RA, basmati13351-RA	sadri04132-RA, sadri08647-RA	OsR498G0204580600, OsR498G0409196800	Os02t0693500.01, Os04t0592600.01	A2J10_02T0311300.1
OG0002503	basmati13368-RA, basmati37325-RA	sadri08662-RA	OsR498G0101589100, OsR498G0409204100	Os01t0630200.00, Os04t0594800.01	A2J10_01T0261300.1, A2J10_04T0220500.1
OG0002504	basmati13389-RA, basmati13390-RA	sadri08684-RA, sadri08686-RA	OsR498G0409216200, OsR498G0409216600	Os04t0598900.01, Os04t0599000.02	A2J10_04T0222100.1
OG0002505	basmati13397-RA, basmati26359-RA	sadri03340-RA, sadri08691-RA	OsR498G0204948900, OsR498G0409218700	Os02t0800000.01, Os04t0599700.01	A2J10_09T0073700.1
OG0002506	basmati13498-RA, basmati15687-RA	sadri06220-RA, sadri08773-RA	OsR498G0409260400	Os04t0610700.01, Os07t0509200.01	A2J10_04T0236800.1, A2J10_07T0160800.1
OG0002507	basmati13611-RA, basmati13612-RA	sadri08885-RA, sadri08888-RA	OsR498G0409310700, OsR498G0409311700	Os04t0624450.00, Os04t0624500.01	A2J10_01T0450300.1
OG0002508	basmati13621-RA	sadri08893-RA, sadri08895-RA	OsR498G0409315000, OsR498G0409315200	Os04t0625300.01, Os04t0625350.01	A2J10_01T0451200.2, A2J10_04T0246000.4
OG0002509	basmati13645-RA, basmati36699-RA, basmati36701-RA, basmati36702-RA	sadri17410-RA	OsR498G1018027300	Os03t0369250.00, Os03t0762200.01, Os08t0112950.00	NA
OG0002510	basmati13684-RA	sadri08948-RA	OsR498G0409338200, OsR498G0409338400	Os04t0633900.00, Os04t0634000.01	A2J10_01T0009300.1, A2J10_01T0009400.1, A2J10_01T0449000.1
OG0002511	basmati35136-RA, basmati35137-RA	sadri08955-RA	OsR498G0409342400, OsR498G0409343000	Os04t0635100.00, Os04t0635500.01	A2J10_04T0246700.1, A2J10_04T0246800.1
OG0002512	basmati35155-RA, basmati35156-RA	sadri08974-RA	OsR498G0409348200, OsR498G0409348400, OsR498G0409349000	Os04t0638100.01, Os04t0638401.00	A2J10_04T0248200.2
OG0002513	basmati35294-RA, basmati35296-RA	sadri09092-RA, sadri09093-RA	OsR498G0409408100	Os04t0654800.00, Os04t0655000.00	A2J10_04T0233900.2, A2J10_04T0234000.1
OG0002514	basmati35387-RA	sadri09173-RA	OsR498G0409454200	Os04t0667000.01	A2J10_04T0264300.1, A2J10_04T0264500.1, A2J10_04T0264800.1, A2J10_04T0265100.1, A2J10_04T0265300.1
OG0002515	basmati05462-RA, basmati35426-RA	sadri09209-RA, sadri14495-RA	OsR498G0305170500	Os03t0130400.01, Os04t0671100.01	A2J10_03T0025800.1, A2J10_04T0279000.1
OG0002516	basmati13821-RA, basmati35483-RA	sadri38134-RA	OsR498G0203320500, OsR498G0409490800, OsR498G1221846200	Os04t0677300.01	A2J10_02T0103300.1, A2J10_04T0284000.4
OG0002517	basmati35512-RA, basmati35516-RA	sadri09286-RA, sadri09288-RA	OsR498G0409503000, OsR498G0409503600	Os04t0681400.01, Os04t0681600.01	A2J10_04T0286400.1
OG0002518	basmati02701-RA, basmati35594-RA	sadri00824-RA	OsR498G0102412300, OsR498G0409537500	Os01t0869800.01, Os04t0690800.01	A2J10_01T0435800.1, A2J10_04T0324100.2
OG0002519	basmati14806-RA, basmati40639-RA	sadri26571-RA, sadri36073-RA	OsR498G0815624100	Os02t0119400.01, Os08t0277900.01	A2J10_02T0013000.1, A2J10_08T0085000.3
OG0002520	basmati21389-RA, basmati40644-RA	sadri28359-RA, sadri36077-RA	OsR498G0815627400, OsR498G0816173800	Os08t0278900.01, Os08t0440500.01	A2J10_08T0085500.1
OG0002521	basmati05396-RA, basmati13719-RA	sadri30801-RA, sadri38025-RA	OsR498G0203360700	Os02t0258800.01, Os06t0523300.01	A2J10_02T0115700.1, A2J10_06T0182300.2
OG0002522	basmati13802-RA, basmati39333-RA	sadri17023-RA, sadri38109-RA	OsR498G0100402300, OsR498G0203327500	Os01t0212400.01	A2J10_01T0078500.1, A2J10_02T0105000.1
OG0002523	basmati05314-RA, basmati13803-RA	sadri30721-RA, sadri38114-RA	OsR498G0203326000, OsR498G0612698700	Os02t0247200.01, Os06t0538000.01	A2J10_02T0104700.1
OG0002524	basmati04022-RA, basmati13842-RA	sadri02104-RA, sadri38151-RA	OsR498G0101745400	Os01t0674100.02, Os02t0241600.01	A2J10_01T0289900.2, A2J10_02T0101400.3
OG0002525	basmati05255-RA, basmati13880-RA	sadri27420-RA, sadri30665-RA	OsR498G0203288500, OsR498G0612733600	Os02t0233100.01, Os06t0552400.02	A2J10_06T0191000.1
OG0002526	basmati05248-RA, basmati13889-RA	sadri27412-RA, sadri30659-RA	OsR498G0612737600	Os02t0232000.01, Os06t0553100.01	A2J10_02T0096600.1, A2J10_06T0191300.1
OG0002527	basmati13932-RA, basmati13933-RA	sadri27366-RA, sadri27367-RA	OsR498G0203257000, OsR498G0203258100	Os02t0225900.00	A2J10_02T0266800.1, A2J10_02T0266900.1
OG0002528	basmati13956-RA, basmati13959-RA	sadri27341-RA, sadri27344-RA, sadri27346-RA, sadri27347-RA	OsR498G0203239100, OsR498G0203240500	NA	A2J10_02T0092600.3
OG0002529	basmati05172-RA, basmati13967-RA	sadri27334-RA, sadri30581-RA	OsR498G0203237200	Os02t0221500.01, Os06t0566100.01	A2J10_02T0092200.1, A2J10_06T0198900.1
OG0002530	basmati13989-RA, basmati13990-RA	sadri27309-RA, sadri27310-RA	OsR498G0203227900, OsR498G0203228700	Os02t0218700.01, Os02t0218800.01	A2J10_02T0090700.1
OG0002531	basmati05097-RA, basmati14010-RA	sadri27291-RA	OsR498G0203221200, OsR498G0612830100	Os02t0216300.09, Os06t0580100.01	A2J10_02T0084300.1, A2J10_06T0205700.1
OG0002532	basmati14065-RA, basmati14889-RA	sadri26493-RA, sadri27248-RA	OsR498G0203203700	Os02t0107900.00, Os02t0211000.00	A2J10_02T0006000.1, A2J10_02T0079600.1
OG0002533	basmati05041-RA, basmati14072-RA	sadri27243-RA	OsR498G0203201200, OsR498G0612863300	Os02t0209900.01, Os06t0590500.01	A2J10_02T0079100.1, A2J10_06T0211000.2
OG0002534	basmati14089-RA, basmati37201-RA	sadri02255-RA, sadri27228-RA	OsR498G0101647600	Os01t0647100.01, Os02t0208100.01	A2J10_01T0272600.1, A2J10_02T0077800.1
OG0002535	basmati04993-RA, basmati14099-RA	sadri27217-RA, sadri30418-RA	OsR498G0203187500	Os02t0205400.01, Os06t0598900.01	A2J10_02T0076200.1, A2J10_06T0215300.1
OG0002536	basmati04986-RA, basmati14100-RA	sadri27216-RA, sadri30411-RA	OsR498G0612887100	Os02t0205300.01, Os06t0600100.01	A2J10_02T0076100.1, A2J10_06T0215900.1
OG0002537	basmati04956-RA, basmati14135-RA	sadri27187-RA, sadri30379-RA	OsR498G0203171000	Os02t0201500.00, Os06t0604500.01	A2J10_02T0073100.1, A2J10_06T0219400.1
OG0002538	basmati04935-RA, basmati14151-RA	sadri27173-RA, sadri30360-RA	OsR498G0203165000, OsR498G0612915300	Os02t0199800.01	A2J10_02T0071900.1, A2J10_06T0222200.1
OG0002539	basmati01776-RA, basmati14166-RA	sadri03910-RA, sadri27159-RA	OsR498G0612919300	Os02t0198300.02, Os02t0722500.01	A2J10_02T0071000.2, A2J10_02T0332500.1
OG0002540	basmati02452-RA, basmati14171-RA	sadri00580-RA, sadri27155-RA	OsR498G0203157400	Os01t0904300.01, Os02t0197800.01	A2J10_01T0462500.1, A2J10_02T0070600.1
OG0002541	basmati14214-RA, basmati14215-RA	sadri27110-RA, sadri27111-RA	OsR498G0203141200, OsR498G0203141800	Os02t0193200.01, Os02t0193300.01	A2J10_02T0066900.1
OG0002542	basmati04767-RA, basmati14231-RA	sadri27098-RA, sadri32549-RA	OsR498G0613017700	Os02t0191300.01, Os06t0633800.01	A2J10_02T0065500.1, A2J10_06T0235300.1
OG0002543	basmati14242-RA	sadri27089-RA	OsR498G0203129800, OsR498G0203130400	Os02t0189800.00, Os02t0190000.00, Os02t0190300.01	A2J10_02T0064000.1, A2J10_02T0064100.1
OG0002544	basmati04732-RA, basmati14264-RA	sadri27069-RA, sadri32581-RA	OsR498G0203119400, OsR498G0613032100	Os02t0187500.01, Os06t0638200.01	A2J10_06T0238200.1
OG0002545	basmati04713-RA, basmati14272-RA	sadri27062-RA, sadri32599-RA	OsR498G0203107900	Os02t0184500.01, Os06t0642900.01	A2J10_02T0060900.1, A2J10_06T0241000.1
OG0002546	basmati14281-RA, basmati15789-RA	sadri06127-RA, sadri27054-RA	OsR498G0100517900, OsR498G0714348300, OsR498G1221245700	NA	A2J10_02T0060300.1, A2J10_06T0243000.1
OG0002547	basmati14297-RA, basmati30967-RA	sadri27042-RA, sadri36818-RA	OsR498G0203098600	Os02t0181900.01, Os03t0426900.01	A2J10_02T0059200.1, A2J10_03T0199100.1
OG0002548	basmati04607-RA, basmati14336-RA	sadri27001-RA, sadri32696-RA	OsR498G0613092000	Os02t0177600.01, Os06t0656500.01	A2J10_02T0055500.1, A2J10_06T0250400.1
OG0002549	basmati04565-RA, basmati14357-RA	sadri26983-RA, sadri32736-RA	OsR498G0613112000	Os02t0175500.01, Os06t0661900.01	A2J10_02T0053600.1, A2J10_06T0255300.1
OG0002550	basmati04541-RA, basmati14372-RA	sadri26970-RA, sadri32755-RA	OsR498G0613124300	Os02t0173800.01, Os06t0665000.01	A2J10_02T0052500.1, A2J10_06T0257600.1
OG0002551	basmati04532-RA, basmati14381-RA	sadri26960-RA, sadri32762-RA	OsR498G0203062100	Os02t0172800.01, Os06t0666100.01	A2J10_02T0051700.1, A2J10_06T0258500.1
OG0002552	basmati04534-RA, basmati14383-RA	sadri26959-RA, sadri32760-RA	OsR498G0613128600	Os02t0172600.00, Os06t0665800.01	A2J10_02T0051500.1, A2J10_06T0258300.2
OG0002553	basmati04519-RA, basmati14400-RA	sadri32774-RA	OsR498G0613139600	Os02t0169700.01, Os02t0170100.01, Os06t0667600.01	A2J10_02T0049900.1, A2J10_06T0259700.1
OG0002554	basmati04454-RA, basmati14456-RA	sadri26893-RA, sadri32837-RA	OsR498G0203029600, OsR498G0613173300	Os02t0165000.01, Os06t0677300.01	A2J10_02T0045100.1
OG0002555	basmati04449-RA, basmati14458-RA	sadri26892-RA, sadri32842-RA	OsR498G0203029300	Os02t0164900.01, Os06t0677800.01	A2J10_02T0045000.1, A2J10_06T0266100.1
OG0002556	basmati04402-RA, basmati14486-RA	sadri26866-RA, sadri32890-RA	OsR498G0613203000	Os02t0160250.00, Os06t0683950.01	A2J10_02T0041800.1, A2J10_06T0270300.1
OG0002557	basmati04357-RA, basmati14506-RA	sadri26846-RA, sadri32937-RA, sadri32938-RA	OsR498G0261500200, OsR498G0613218700	Os06t0691100.00	A2J10_02T0040000.1
OG0002558	basmati04291-RA, basmati14553-RA	sadri26808-RA, sadri33002-RA	OsR498G0202977600	Os02t0149700.01, Os06t0698600.01	A2J10_02T0035500.1, A2J10_12T0005000.1
OG0002559	basmati04278-RA, basmati14565-RA	sadri26794-RA, sadri33016-RA	OsR498G0613249300	Os02t0148100.01, Os06t0699400.01	A2J10_02T0034500.1, A2J10_06T0279800.1
OG0002560	basmati04234-RA, basmati14623-RA	sadri26742-RA, sadri33058-RA	OsR498G0202929300, OsR498G0613270400	Os02t0138100.00, Os06t0704200.01	A2J10_06T0287600.1
OG0002561	basmati14660-RA, basmati14661-RA, basmati14662-RA	sadri26704-RA, sadri26705-RA	OsR498G0202911400, OsR498G0202912200	Os02t0133300.01, Os02t0133400.00	NA
OG0002562	basmati14676-RA, basmati14677-RA, basmati14689-RA	sadri26677-RA, sadri26689-RA	NA	Os02t0130800.00	A2J10_02T0024600.1, A2J10_02T0025400.1, A2J10_02T0025500.1
OG0002563	basmati14730-RA, basmati38682-RA	sadri05713-RA, sadri26640-RA	OsR498G0202882700, OsR498G0714087400	Os02t0126400.01, Os07t0409900.01	A2J10_07T0103400.1
OG0002564	basmati14763-RA, basmati18449-RA	sadri22499-RA, sadri26611-RA	OsR498G0202873700, OsR498G0713437900	Os07t0124500.01	A2J10_02T0016500.1, A2J10_07T0015100.1
OG0002565	basmati14822-RA, basmati24321-RA	sadri13565-RA, sadri26561-RA	OsR498G0202851700, OsR498G0510915300	Os02t0117400.01, Os05t0436400.03	A2J10_05T0171900.1
OG0002566	basmati14853-RA, basmati14854-RA	sadri26527-RA	OsR498G0202837100, OsR498G0202837400	Os02t0112100.01, Os02t0112600.01	A2J10_02T0008900.1, A2J10_02T0009000.1
OG0002567	basmati14856-RA, basmati15000-RA	sadri06820-RA, sadri26522-RA	OsR498G0202836100, OsR498G0714729500	Os02t0111900.01, Os07t0606500.01	A2J10_07T0219600.1
OG0002568	basmati14945-RA, basmati23701-RA	sadri14159-RA, sadri26443-RA	OsR498G0202802900, OsR498G0510587600	Os02t0101900.01	A2J10_02T0001700.1, A2J10_05T0114000.1
OG0002569	basmati26447-RA, basmati36410-RA	sadri03429-RA, sadri35952-RA	OsR498G0204909000, OsR498G0815542000	Os02t0787800.01	A2J10_02T0387600.1, A2J10_08T0077300.1
OG0002570	basmati26477-RA, basmati26489-RA	sadri03459-RA, sadri03465-RA	OsR498G0204895800	Os02t0782800.01, Os02t0784100.00	A2J10_02T0384300.1, A2J10_02T0385200.1
OG0002571	basmati26623-RA, basmati37087-RA	sadri02165-RA, sadri03592-RA	OsR498G0101703900, OsR498G0204830000	Os01t0663300.01	A2J10_01T0282700.1, A2J10_02T0371100.1
OG0002572	basmati00460-RA, basmati26686-RA	sadri05227-RA	OsR498G0102419700, OsR498G0102421100, OsR498G0203947400	Os01t0872400.01, Os02t0519401.00, Os02t0757400.00	NA
OG0002573	basmati26837-RA, basmati26839-RA	sadri03796-RA, sadri03798-RA	OsR498G0204729900	Os02t0737200.00, Os02t0737300.00	A2J10_02T0343200.1, A2J10_02T0343400.1
OG0002574	basmati08619-RA, basmati08620-RA	sadri09685-RA, sadri09686-RA	OsR498G1120644000, OsR498G1120644200	Os11t0649300.01	A2J10_11T0217400.1, A2J10_11T0217500.1
OG0002575	basmati08624-RA, basmati08630-RA	sadri09691-RA, sadri09697-RA	OsR498G1120639900, OsR498G1120642100	Os11t0648700.01	A2J10_11T0216500.1, A2J10_11T0217000.1
OG0002576	basmati08646-RA, basmati19233-RA	sadri09711-RA, sadri21769-RA	OsR498G0713873700	Os07t0244600.00, Os11t0644500.01	A2J10_04T0228500.1, A2J10_07T0074800.1
OG0002577	basmati08725-RA, basmati08726-RA	sadri09794-RA	OsR498G1120562700, OsR498G1120566500, OsR498G1221278000	Os08t0411850.00, Os11t0629582.00, Os11t0630300.01	NA
OG0002578	basmati08858-RA	sadri09924-RA	OsR498G1120484800, OsR498G1120485400, OsR498G1120485600	Os11t0605100.01, Os11t0606400.02, Os11t0606800.00	A2J10_11T0186200.1
OG0002579	basmati08920-RA, basmati08921-RA, basmati08922-RA	sadri09984-RA	OsR498G1120444100, OsR498G1120444500, OsR498G1120445100	Os11t0594700.00, Os11t0594800.01	NA
OG0002580	basmati09041-RA, basmati20408-RA	sadri10098-RA, sadri12400-RA	OsR498G0511460400, OsR498G1120394800	Os05t0596600.02	A2J10_05T0274100.1, A2J10_11T0170400.1
OG0002581	basmati09271-RA, basmati09280-RA	sadri10290-RA, sadri10298-RA	OsR498G1120276200, OsR498G1120279400	Os11t0532600.01, Os11t0533800.01	A2J10_09T0081800.1
OG0002582	basmati09287-RA, basmati19057-RA	sadri10305-RA, sadri21926-RA	OsR498G0713765800	Os07t0214900.00, Os11t0530600.01	A2J10_07T0064000.1, A2J10_11T0146000.1
OG0002583	basmati09371-RA, basmati09373-RA, basmati09375-RA	sadri10371-RA, sadri10373-RA, sadri10375-RA	OsR498G1120214000, OsR498G1120215400	Os11t0514100.00	NA
OG0002584	basmati09382-RA, basmati09383-RA	sadri10379-RA	OsR498G1120212300, OsR498G1120212500	Os11t0512100.01, Os11t0512200.00	A2J10_11T0138000.1, A2J10_11T0138100.1
OG0002585	basmati09414-RA	NA	OsR498G0102692900, OsR498G0611842100	Os01t0948200.00, Os06t0211500.00, Os11t0500050.00	A2J10_01T0492500.1, A2J10_06T0061700.1, A2J10_11T0135700.1
OG0002586	basmati09477-RA, basmati09485-RA	sadri10457-RA, sadri10463-RA	OsR498G1120160600, OsR498G1120163700	Os11t0485200.01	A2J10_11T0128300.1, A2J10_11T0129000.1
OG0002587	basmati04002-RA, basmati09576-RA	sadri02083-RA, sadri10537-RA	OsR498G0101756500, OsR498G1120106600	Os11t0466300.00	A2J10_01T0292200.1, A2J10_11T0121600.1
OG0002588	basmati34655-RA, basmati34657-RA	sadri10584-RA, sadri10587-RA	OsR498G1120074000, OsR498G1120074800	Os11t0454000.01, Os11t0454200.01	A2J10_11T0119600.2
OG0002589	basmati34701-RA, basmati34702-RA	sadri10619-RA, sadri10620-RA	OsR498G1120048900, OsR498G1120049700	Os11t0444700.01, Os11t0444900.01	A2J10_11T0116600.1
OG0002590	basmati38432-RA	NA	OsR498G0613012000, OsR498G1019034000	Os01t0350100.00, Os08t0152333.00, Os10t0514425.00, Os10t0514550.00, Os10t0515100.01	A2J10_06T0174500.1
OG0002591	basmati25693-RA	sadri37952-RA	OsR498G0407771500	Os04t0226340.00, Os04t0226400.01, Os09t0560450.01	A2J10_01T0232400.1, A2J10_01T0232500.1, A2J10_11T0094200.1
OG0002592	basmati25759-RA, basmati25760-RA	sadri25924-RA	OsR498G0407734200, OsR498G0407734600	Os04t0209200.01, Os04t0209300.01	A2J10_04T0038600.1, A2J10_04T0038700.1
OG0002593	basmati25946-RA, basmati25947-RA	sadri26081-RA, sadri26082-RA	OsR498G0407637100, OsR498G0407637400	Os04t0175900.01	A2J10_04T0022900.1, A2J10_04T0023000.1
OG0002594	basmati40084-RA, basmati40087-RA	sadri38363-RA	OsR498G0510154600, OsR498G0510155000	Os05t0251900.00, Os05t0252000.01	A2J10_05T0052600.1, A2J10_05T0052700.1
OG0002595	basmati06761-RA, basmati23734-RA	sadri14129-RA, sadri15705-RA	OsR498G0510602300	Os03t0292800.01, Os05t0350600.01	A2J10_03T0100100.1, A2J10_05T0115900.1
OG0002596	basmati20745-RA, basmati23742-RA	sadri14122-RA	OsR498G0101365500, OsR498G0510608800, OsR498G0510608900, OsR498G0713828400	NA	A2J10_07T0150500.1, A2J10_08T0221400.1
OG0002597	basmati23757-RA, basmati34367-RA	sadri14105-RA, sadri17673-RA	OsR498G0100750500	Os01t0303200.01, Os05t0355133.01	A2J10_01T0140100.1, A2J10_05T0118500.1
OG0002598	basmati23776-RA, basmati34351-RA	sadri14086-RA, sadri17689-RA	OsR498G0100767800, OsR498G0510637000	Os05t0357800.01	A2J10_01T0141700.1, A2J10_05T0120300.1
OG0002599	basmati23812-RA, basmati34306-RA	sadri14052-RA, sadri17729-RA	OsR498G0510662300	Os01t0315700.01, Os05t0363100.01	A2J10_01T0145100.1, A2J10_02T0134500.1
OG0002600	basmati23875-RA, basmati34608-RA	sadri13989-RA, sadri17441-RA	OsR498G0100622100	Os01t0267200.01, Os05t0371200.01	A2J10_01T0115400.1, A2J10_05T0136600.1
OG0002601	basmati02169-RA, basmati23881-RA	sadri00291-RA, sadri13983-RA	OsR498G0510698900	Os01t0936100.01, Os05t0372100.01	A2J10_03T0092800.1, A2J10_05T0137100.1
OG0002602	basmati02155-RA, basmati23891-RA	sadri00278-RA, sadri13973-RA	OsR498G0102666300	Os01t0938200.01, Os05t0373400.01	A2J10_03T0094200.1, A2J10_05T0138200.1
OG0002603	basmati03179-RA, basmati24003-RA	sadri13859-RA	OsR498G0102179900, OsR498G0510767800	Os01t0808900.00, Os05t0390800.00	A2J10_01T0381800.1, A2J10_05T0146600.1
OG0002604	basmati24058-RA, basmati24059-RA, basmati24060-RA	sadri13813-RA, sadri13814-RA	OsR498G0510792700, OsR498G0510792900	Os05t0399100.01, Os05t0399200.01	NA
OG0002605	basmati24110-RA, basmati24111-RA	sadri13765-RA, sadri13766-RA	OsR498G0510807800, OsR498G0510809200	Os05t0405500.01, Os05t0405600.01	A2J10_05T0152300.1
OG0002606	basmati18880-RA, basmati24134-RA	sadri13746-RA, sadri22098-RA	OsR498G0713662100	Os05t0408900.03, Os07t0190000.01	A2J10_05T0154300.1, A2J10_07T0048200.1
OG0002607	basmati24174-RA, basmati24175-RA	sadri13707-RA, sadri13708-RA	OsR498G0510845300	Os05t0415800.01, Os05t0415900.00	A2J10_05T0158600.1, A2J10_05T0158800.1
OG0002608	basmati05111-RA, basmati24185-RA	sadri08058-RA, sadri13696-RA, sadri30526-RA	OsR498G0510850600, OsR498G0612817400	NA	A2J10_05T0159800.1, A2J10_10T0139000.1
OG0002609	basmati02575-RA, basmati24199-RA	sadri00702-RA, sadri13680-RA	OsR498G0510858000	Os01t0886900.00, Os05t0419200.01	A2J10_01T0447200.1, A2J10_05T0160700.1
OG0002610	basmati02579-RA, basmati24201-RA	sadri00705-RA, sadri13678-RA	OsR498G0102477100	Os01t0886300.01, Os05t0419500.01	A2J10_01T0446600.1, A2J10_05T0161000.1
OG0002611	basmati02604-RA, basmati24233-RA	sadri00729-RA	OsR498G0102463400, OsR498G0510872700	Os01t0883100.01, Os05t0423400.01	A2J10_01T0444500.1, A2J10_05T0163000.1
OG0002612	basmati02617-RA, basmati24244-RA	sadri00740-RA, sadri13637-RA	OsR498G0102458300	Os01t0881300.02, Os05t0426000.01	A2J10_01T0443300.1, A2J10_05T0164400.1
OG0002613	basmati24245-RA	sadri04315-RA, sadri13636-RA, sadri21888-RA	OsR498G0102190000, OsR498G0509904000	Os02t0666900.00, Os05t0426066.00	A2J10_01T0383700.3
OG0002614	basmati02662-RA, basmati24267-RA	sadri00784-RA, sadri13614-RA	OsR498G0102435700	Os01t0875300.00, Os05t0428400.00	A2J10_01T0438900.2, A2J10_05T0166300.1
OG0002615	basmati02668-RA, basmati24273-RA	sadri00791-RA, sadri13608-RA	OsR498G0510893800	Os01t0874700.01, Os05t0429400.01	A2J10_01T0438400.1, A2J10_05T0167000.1
OG0002616	basmati02678-RA, basmati24285-RA	sadri00803-RA, sadri13594-RA	OsR498G0102423600, OsR498G0510899100	Os05t0430800.01	A2J10_01T0437400.1, A2J10_05T0168000.1
OG0002617	basmati02714-RA, basmati24325-RA	sadri00838-RA, sadri13563-RA	OsR498G0510915900	Os01t0868200.01, Os05t0436900.01	A2J10_01T0434900.1, A2J10_05T0172000.6
OG0002618	basmati02719-RA, basmati24329-RA	sadri00841-RA, sadri13558-RA	OsR498G0102405300	Os01t0867800.01, Os05t0437300.01	A2J10_01T0434600.1, A2J10_05T0172400.1
OG0002619	basmati02733-RA, basmati24339-RA	sadri00854-RA, sadri13548-RA	OsR498G0102400900, OsR498G0510923200	Os01t0866400.01	A2J10_02T0295400.2, A2J10_05T0173000.1
OG0002620	basmati41455-RA, basmati41456-RA	sadri13509-RA, sadri13511-RA	OsR498G0510940500, OsR498G0510941100	Os05t0444300.01, Os05t0444500.00	A2J10_05T0175000.1
OG0002621	basmati19250-RA, basmati41462-RA	sadri13500-RA, sadri13505-RA	OsR498G0510945400, OsR498G0510947600	Os05t0445900.02	A2J10_05T0175700.1, A2J10_05T0176100.2
OG0002622	basmati02822-RA, basmati19267-RA	sadri00938-RA, sadri13483-RA	OsR498G0102354500, OsR498G0510954600	Os01t0854000.01, Os05t0449200.01	A2J10_05T0177300.1
OG0002623	basmati02866-RA, basmati19310-RA	sadri00982-RA, sadri13439-RA	OsR498G0102331100, OsR498G0510976400	Os01t0848200.01, Os05t0455500.02	A2J10_12T0130800.1
OG0002624	basmati02927-RA, basmati19347-RA	sadri01047-RA, sadri13404-RA	OsR498G0102300200	Os01t0839700.01, Os05t0460200.01	A2J10_01T0415600.1, A2J10_12T0128000.1
OG0002625	basmati02932-RA, basmati19353-RA	sadri01052-RA, sadri13399-RA	OsR498G0102299300	Os01t0839300.01, Os05t0460700.01	A2J10_01T0415300.1, A2J10_12T0127800.1
OG0002626	basmati02944-RA, basmati19365-RA	sadri01065-RA, sadri13387-RA	OsR498G0102292400, OsR498G0510993700	Os01t0837800.01, Os05t0461900.00	A2J10_12T0127000.1
OG0002627	basmati02957-RA, basmati19369-RA	sadri01076-RA, sadri13383-RA	OsR498G0510997100	Os01t0836800.01, Os05t0462500.01	A2J10_01T0413200.1, A2J10_12T0126500.1
OG0002628	basmati02970-RA, basmati19388-RA	sadri01089-RA, sadri13366-RA	OsR498G0511004000	Os01t0835000.01, Os05t0465100.01	A2J10_01T0412000.1, A2J10_12T0124700.1
OG0002629	basmati02993-RA, basmati19402-RA	sadri01110-RA, sadri13352-RA	OsR498G0511009100	Os01t0832200.01, Os05t0467300.01	A2J10_01T0409700.2, A2J10_05T0179700.1
OG0002630	basmati03029-RA, basmati19446-RA	sadri01148-RA, sadri13317-RA	OsR498G0102253700, OsR498G0511029000	Os01t0827500.01, Os05t0473500.01	A2J10_05T0182400.1
OG0002631	basmati03046-RA, basmati19459-RA	sadri01164-RA, sadri13306-RA	OsR498G0511036300	Os01t0825500.01, Os05t0475700.01	A2J10_01T0394000.1, A2J10_05T0183600.1
OG0002632	basmati03057-RA, basmati19465-RA	sadri01172-RA, sadri13300-RA	OsR498G0102241700	Os01t0824500.00, Os05t0476400.01	A2J10_01T0393300.1, A2J10_05T0184100.1
OG0002633	basmati03059-RA, basmati19468-RA	sadri01175-RA, sadri13296-RA	OsR498G0102239800	Os01t0823900.01, Os05t0476700.01	A2J10_01T0393000.1, A2J10_05T0184600.1
OG0002634	basmati03099-RA, basmati19493-RA	sadri01220-RA, sadri13274-RA	OsR498G0102218300	Os01t0819000.02, Os05t0480600.01	A2J10_01T0389300.2, A2J10_05T0186900.1
OG0002635	basmati03118-RA, basmati19530-RA	sadri01239-RA, sadri13238-RA	OsR498G0102211100, OsR498G0511074200	Os01t0816700.01	A2J10_01T0387900.1, A2J10_05T0190400.1
OG0002636	basmati03128-RA, basmati19548-RA	sadri01251-RA, sadri13221-RA	OsR498G0102205200, OsR498G0511079300	Os01t0815100.00, Os05t0488500.01	A2J10_01T0386900.1
OG0002637	basmati03129-RA, basmati19553-RA	sadri01252-RA, sadri13218-RA	OsR498G0511080300	Os01t0814900.01, Os05t0488900.01	A2J10_01T0386800.1, A2J10_05T0192300.1
OG0002638	basmati03222-RA, basmati19611-RA	sadri01335-RA, sadri13156-RA	OsR498G0102147300	Os01t0799900.01, Os05t0496500.01	A2J10_01T0376200.1, A2J10_05T0206400.1
OG0002639	basmati03316-RA, basmati19649-RA	sadri01418-RA, sadri13122-RA	OsR498G0102110200	Os01t0784700.00, Os05t0501400.01	A2J10_01T0366300.1, A2J10_05T0209400.1
OG0002640	basmati03339-RA, basmati19655-RA	sadri01434-RA, sadri13115-RA	OsR498G0102105000	Os01t0782800.00, Os05t0502000.01	A2J10_01T0364700.1, A2J10_05T0209800.1
OG0002641	basmati03387-RA, basmati19701-RA	sadri01480-RA, sadri13069-RA	OsR498G0102075000, OsR498G0511158300	Os01t0773000.01, Os05t0509300.01	A2J10_01T0359500.1
OG0002642	basmati03470-RA, basmati19737-RA	sadri01551-RA, sadri13033-RA	OsR498G0102044400, OsR498G0511173100	Os01t0762400.00, Os05t0513200.00	A2J10_05T0216300.1
OG0002643	basmati03616-RA, basmati19827-RA	sadri01707-RA, sadri12945-RA	OsR498G0101963300, OsR498G0511211600	Os01t0739200.01, Os05t0524200.01	A2J10_01T0323700.1
OG0002644	basmati03643-RA, basmati19847-RA	sadri01734-RA, sadri12926-RA	OsR498G0101947700	Os01t0734100.01, Os05t0528200.01	A2J10_01T0320600.1, A2J10_05T0228700.1
OG0002645	basmati03650-RA, basmati19850-RA	sadri01742-RA, sadri12923-RA	OsR498G0101944100, OsR498G0511223000	Os01t0732700.01, Os05t0528600.01	A2J10_01T0319700.3
OG0002646	basmati19859-RA, basmati40701-RA	sadri12914-RA, sadri14407-RA	OsR498G0511229400	Os03t0120100.01, Os05t0529900.00	A2J10_03T0013700.3, A2J10_05T0229700.1
OG0002647	basmati03752-RA, basmati19900-RA	sadri01842-RA, sadri12877-RA	OsR498G0511247700	Os01t0717000.01, Os05t0535400.00	A2J10_01T0310100.1, A2J10_05T0233600.1
OG0002648	basmati03828-RA, basmati19963-RA	sadri01920-RA, sadri12820-RA	OsR498G0101844300	Os01t0703600.01, Os05t0543100.01	A2J10_01T0400300.1, A2J10_05T0238800.1
OG0002649	basmati03848-RA, basmati19975-RA	sadri01939-RA, sadri12807-RA	OsR498G0511281600	Os01t0700200.01, Os05t0545200.00	A2J10_01T0398900.3, A2J10_05T0239600.1
OG0002650	basmati03926-RA, basmati20015-RA	sadri02009-RA, sadri12768-RA	OsR498G0511297300	Os01t0689451.02, Os05t0551000.01	A2J10_01T0300300.1, A2J10_05T0242800.1
OG0002651	basmati03948-RA, basmati20033-RA	sadri02029-RA, sadri12750-RA	OsR498G0101784900, OsR498G0511308800	Os01t0685900.01, Os05t0552900.01	A2J10_01T0297400.1
OG0002652	basmati20043-RA, basmati20044-RA	sadri12741-RA	OsR498G0511314000, OsR498G0511315000, OsR498G0511315400	Os05t0554800.00, Os05t0555000.01	A2J10_05T0245000.1
OG0002653	basmati03984-RA, basmati20060-RA	sadri02064-RA, sadri12729-RA	OsR498G0101768200, OsR498G0511320500	Os01t0680700.03, Os05t0556600.01	A2J10_01T0294900.1
OG0002654	basmati20130-RA	sadri06368-RA, sadri12664-RA	OsR498G0511349700, OsR498G0714492700	Os05t0564500.00, Os06t0550442.00, Os07t0533201.00	A2J10_05T0255000.1
OG0002655	basmati20161-RA, basmati20162-RA, basmati20257-RA	sadri12544-RA	OsR498G0511359700, OsR498G0511360100	Os05t0567800.02, Os05t0579000.01	A2J10_05T0265300.1
OG0002656	basmati20288-RA, basmati20289-RA	sadri12513-RA, sadri12514-RA	OsR498G0511410700, OsR498G0511410900	Os05t0582500.01, Os05t0582600.01	A2J10_05T0269500.1
OG0002657	basmati20343-RA, basmati22281-RA	sadri02499-RA, sadri12460-RA	OsR498G0101497700, OsR498G0511434200	Os01t0605100.01, Os05t0588900.01	A2J10_01T0238600.1
OG0002658	basmati20371-RA, basmati22435-RA	sadri02625-RA, sadri12430-RA	OsR498G0101409500	Os01t0583100.01, Os05t0592800.02	A2J10_01T0228000.1, A2J10_04T0310400.1
OG0002659	basmati03803-RA, basmati20376-RA, basmati22527-RA	sadri01895-RA, sadri02697-RA, sadri12426-RA	NA	Os01t0570500.01, Os05t0593800.01	A2J10_01T0220100.1
OG0002660	basmati20405-RA	sadri03925-RA, sadri12404-RA	OsR498G0511458400, OsR498G0511458800	Os05t0596200.03	A2J10_04T0312700.1, A2J10_05T0273800.1, A2J10_06T0212200.1
OG0002661	basmati18304-RA, basmati18484-RA	sadri22475-RA	OsR498G0713370800, OsR498G0713471500	Os07t0106000.01, Os07t0134500.01	A2J10_01T0242700.1, A2J10_07T0002300.1
OG0002662	basmati18340-RA, basmati18352-RA, basmati18374-RA	sadri22580-RA, sadri22609-RA	OsR498G0713398300	Os07t0110100.01, Os07t0111100.01	A2J10_07T0005300.1
OG0002663	basmati18356-RA, basmati18358-RA, basmati33053-RA	sadri22596-RA, sadri22598-RA	OsR498G0612670100	NA	A2J10_04T0075100.2, A2J10_07T0006900.1, A2J10_12T0067300.1
OG0002664	basmati18507-RA, basmati18514-RA	sadri22446-RA, sadri22452-RA	OsR498G0713483900, OsR498G0713485500	NA	A2J10_01T0244400.1, A2J10_07T0019200.2, A2J10_08T0000900.1
OG0002665	basmati18541-RA, basmati18542-RA	sadri22416-RA, sadri22417-RA	OsR498G0713496900, OsR498G0713497100	Os07t0142900.01, Os07t0143000.01	A2J10_07T0022000.2
OG0002666	basmati18566-RA, basmati18567-RA	sadri22387-RA	OsR498G0713510500, OsR498G0713510700	Os07t0147500.01, Os07t0147550.00	A2J10_09T0021200.1, A2J10_09T0021300.1
OG0002667	basmati18583-RA, basmati19134-RA	sadri21854-RA, sadri22375-RA	OsR498G0713825000	Os07t0150200.01, Os07t0229900.02	A2J10_07T0022900.1, A2J10_07T0067500.1
OG0002668	basmati18585-RA	sadri20634-RA, sadri22373-RA	OsR498G0307168600, OsR498G0713521200	Os03t0785300.01, Os07t0150500.01	A2J10_03T0341400.1, A2J10_07T0023300.2
OG0002669	basmati18709-RA, basmati19089-RA	sadri21899-RA, sadri22256-RA	OsR498G0713790800	Os07t0167000.01, Os07t0222300.01	A2J10_07T0033000.1, A2J10_09T0111600.1
OG0002670	basmati18912-RA, basmati18913-RA	sadri22065-RA, sadri22066-RA	OsR498G0713677300, OsR498G0713679100	Os07t0193200.00	A2J10_07T0050600.1, A2J10_07T0050800.1
OG0002671	basmati18943-RA	sadri22040-RA	OsR498G0713688500, OsR498G0713690800, OsR498G0713692400, OsR498G0713692600	NA	A2J10_07T0052300.1, A2J10_07T0053000.1, A2J10_07T0053100.1
OG0002672	basmati18947-RA, basmati19218-RA	sadri21784-RA, sadri22036-RA	OsR498G0713692900, OsR498G0713866200	Os07t0196900.01, Os07t0242400.01	A2J10_07T0053200.1
OG0002673	basmati04657-RA, basmati18997-RA	sadri21985-RA, sadri32651-RA	OsR498G0713714700	Os06t0649500.01, Os07t0205200.02	A2J10_06T0245500.3, A2J10_07T0058300.1
OG0002674	basmati19030-RA, basmati19036-RA	sadri21949-RA, sadri21955-RA	OsR498G0713740300, OsR498G0767046600	Os07t0210000.01	A2J10_07T0061800.1, A2J10_07T0062100.1
OG0002675	basmati19062-RA, basmati19064-RA	sadri21920-RA, sadri21921-RA	OsR498G0713776200	Os07t0216600.01, Os07t0216700.01	A2J10_07T0064500.1, A2J10_07T0064600.1
OG0002676	basmati19068-RA, basmati19073-RA, basmati19075-RA	sadri19295-RA, sadri21911-RA, sadri21916-RA	OsR498G0713782100	Os07t0217600.01	A2J10_07T0064900.1
OG0002677	basmati19210-RA, basmati19211-RA	sadri21789-RA	OsR498G0713863300, OsR498G0713864300	Os07t0241500.01, Os07t0241700.00	A2J10_07T0072300.1, A2J10_07T0072400.1
OG0002678	basmati15013-RA, basmati15014-RA	sadri06811-RA	OsR498G0714724100, OsR498G0714724300	Os07t0604600.01, Os07t0604700.01	A2J10_07T0218500.1, A2J10_07T0218600.1
OG0002679	basmati15053-RA	NA	OsR498G0102250300, OsR498G0305881800, OsR498G0408446100, OsR498G0509913000, OsR498G0713838800, OsR498G0714021100, OsR498G1221441300	NA	A2J10_07T0215600.1
OG0002680	basmati15156-RA, basmati15158-RA	sadri06686-RA, sadri06687-RA	OsR498G0714656800	Os07t0586100.01, Os07t0586200.01	A2J10_07T0206900.1, A2J10_07T0207000.1
OG0002681	basmati15163-RA, basmati30946-RA	sadri06683-RA, sadri36798-RA	OsR498G0714654200	Os03t0431200.00, Os07t0585600.01	A2J10_03T0201500.1, A2J10_07T0206400.1
OG0002682	basmati15193-RA	NA	NA	Os01t0572200.01, Os01t0935050.00, Os02t0672150.00, Os03t0197825.00, Os03t0237267.00, Os08t0467201.00, Os08t0554501.00, Os10t0419250.00	NA
OG0002683	basmati15449-RA, basmati15450-RA	sadri06436-RA	OsR498G0714533000, OsR498G0714533600, OsR498G0714533800	Os07t0547700.00, Os07t0548100.00	A2J10_07T0180000.1
OG0002684	basmati15622-RA, basmati15623-RA, basmati15624-RA, basmati15626-RA, basmati15632-RA	sadri06291-RA, sadri06292-RA, sadri06293-RA, sadri06296-RA	NA	NA	NA
OG0002685	basmati15736-RA, basmati15737-RA	sadri06173-RA, sadri06174-RA	OsR498G0714369600, OsR498G0714371600	Os07t0501100.01	A2J10_07T0145500.1, A2J10_07T0145700.1
OG0002686	basmati02798-RA, basmati15822-RA	sadri00914-RA, sadri06099-RA	OsR498G0714336100	Os01t0857500.01, Os07t0490500.01	A2J10_01T0432100.1, A2J10_07T0139000.2
OG0002687	basmati15835-RA, basmati15839-RA	sadri06090-RA	OsR498G0102108900, OsR498G0714325200	Os07t0487300.00, Os07t0488400.01	A2J10_07T0136500.1, A2J10_07T0137000.1
OG0002688	basmati15965-RA, basmati40504-RA	sadri05976-RA, sadri14257-RA	OsR498G0714254900	Os03t0102400.01, Os07t0466200.01	A2J10_03T0001400.1, A2J10_07T0125100.2
OG0002689	basmati15971-RA, basmati15973-RA	sadri05968-RA, sadri05971-RA	OsR498G0714250500, OsR498G0714252700	Os07t0464700.00	A2J10_07T0124100.1, A2J10_07T0124400.1
OG0002690	basmati06469-RA, basmati40138-RA	sadri15443-RA, sadri37569-RA	OsR498G1018371000	Os03t0255500.01, Os10t0204400.01	A2J10_04T0079600.1, A2J10_10T0059400.1
OG0002691	basmati01992-RA, basmati02734-RA	sadri00119-RA, sadri00855-RA	OsR498G0102400700, OsR498G0102750400	Os01t0866300.01, Os01t0964000.01	A2J10_01T0503200.1
OG0002692	basmati02053-RA	sadri00177-RA, sadri00178-RA	OsR498G0102726800	Os01t0956200.01, Os11t0575500.00	A2J10_01T0497800.1, A2J10_01T0497900.1, A2J10_11T0171500.1
OG0002693	basmati02302-RA, basmati40728-RA	sadri00424-RA, sadri14434-RA	OsR498G0102603900, OsR498G0362582800	Os01t0922800.01	A2J10_01T0479100.1, A2J10_03T0015300.1
OG0002694	basmati03162-RA, basmati03164-RA	sadri01287-RA	OsR498G0102188800, OsR498G0102189200, OsR498G0102191000	Os01t0810600.00, Os01t0810800.01	A2J10_01T0383600.1
OG0002695	basmati03178-RA, basmati34512-RA	sadri01299-RA, sadri17531-RA	OsR498G0100670400	Os01t0279800.01, Os01t0809300.01	A2J10_01T0124200.1, A2J10_01T0382200.1
OG0002696	basmati03191-RA, basmati34596-RA	sadri01309-RA, sadri17454-RA	OsR498G0100628700, OsR498G0102168400	Os01t0268800.01, Os01t0806000.00	A2J10_01T0116900.1
OG0002697	basmati03201-RA, basmati36818-RA, basmati39606-RA	sadri17298-RA, sadri24253-RA	OsR498G0102163600, OsR498G0203047700	NA	A2J10_01T0100300.1, A2J10_01T0100400.1
OG0002698	basmati03267-RA	sadri01372-RA	OsR498G0102128000, OsR498G0102128800, OsR498G0102129200	Os01t0793100.00, Os01t0793300.01	A2J10_01T0372100.1, A2J10_01T0372400.1
OG0002699	basmati00435-RA, basmati03418-RA	sadri01507-RA, sadri05249-RA	OsR498G0102062300	Os01t0769000.01, Os02t0517300.01	A2J10_01T0357200.1, A2J10_02T0193900.1
OG0002700	basmati03655-RA, basmati03658-RA	sadri01747-RA, sadri01749-RA	OsR498G0101940200, OsR498G0101941200	Os01t0731100.01	A2J10_01T0319000.1, A2J10_01T0319200.1
OG0002701	basmati03788-RA, basmati04894-RA	sadri01879-RA, sadri30326-RA	OsR498G0101870900	Os01t0711400.01, Os06t0611900.01	A2J10_01T0306600.1, A2J10_06T0225500.1
OG0002702	basmati03791-RA, basmati05158-RA	sadri01882-RA, sadri30571-RA	OsR498G0101869700	Os01t0711000.01, Os06t0568200.01	A2J10_01T0306300.1, A2J10_06T0200200.1
OG0002703	basmati03912-RA, basmati03916-RA, basmati03920-RA	sadri01996-RA, sadri02003-RA	OsR498G0101800300, OsR498G0101800500	Os01t0690800.01	A2J10_01T0301100.1
OG0002704	basmati41140-RA, basmati41142-RA, basmati41145-RA	sadri02414-RA	OsR498G0101555600	Os01t0619100.01, Os01t0619900.01	A2J10_01T0253800.1, A2J10_01T0254100.1
OG0002705	basmati22228-RA	sadri02464-RA, sadri12580-RA, sadri30410-RA	OsR498G0612887300	Os01t0611100.01, Os05t0574500.01, Os06t0600301.00	A2J10_01T0247900.1
OG0002706	basmati22373-RA, basmati22375-RA	sadri02572-RA, sadri02573-RA	OsR498G0101445100	Os01t0591000.01, Os01t0591300.01	A2J10_01T0234400.1, A2J10_01T0234500.1
OG0002707	basmati06830-RA, basmati22465-RA	sadri02654-RA, sadri15770-RA	OsR498G0305766400	Os01t0578200.00, Os03t0300200.01	A2J10_01T0225200.1, A2J10_03T0105500.1
OG0002708	basmati22482-RA, basmati22483-RA	sadri02663-RA, sadri02664-RA	OsR498G0101846800	Os01t0576000.01, Os01t0576050.00, Os03t0307333.01	A2J10_01T0224000.1
OG0002709	basmati22495-RA, basmati22498-RA	sadri02671-RA, sadri02673-RA	OsR498G0101378500	Os01t0574400.01, Os01t0574500.01	A2J10_01T0222800.1, A2J10_01T0222900.2
OG0002710	basmati22891-RA, basmati38569-RA	sadri02979-RA, sadri37326-RA	OsR498G0101097500, OsR498G0815818100	Os01t0510500.01, Os08t0337300.01	A2J10_01T0191400.1
OG0002711	basmati34359-RA, basmati38498-RA	sadri17680-RA, sadri37262-RA	OsR498G0100753400, OsR498G0815779400	Os01t0304100.00, Os08t0323700.01	A2J10_08T0099000.1
OG0002712	basmati38517-RA, basmati38518-RA	sadri37276-RA, sadri37277-RA	OsR498G0815786500, OsR498G0815786700	Os08t0326600.01, Os08t0326700.00	A2J10_08T0099900.1
OG0002713	basmati38523-RA	sadri33833-RA, sadri37285-RA	OsR498G0815789900, OsR498G0916899900	Os08t0327400.01, Os09t0277800.01	A2J10_08T0100400.1, A2J10_09T0043100.2
OG0002714	basmati38556-RA, basmati38561-RA	sadri37313-RA, sadri37314-RA, sadri37317-RA	OsR498G0815808800	Os08t0334300.00, Os08t0335500.01	A2J10_08T0102400.1
OG0002715	basmati34891-RA, basmati38588-RA	sadri33782-RA, sadri37342-RA	OsR498G0916929800	Os08t0338900.01, Os09t0284600.01	A2J10_08T0105200.1, A2J10_09T0047100.1
OG0002716	basmati35106-RA, basmati38592-RA	sadri33994-RA, sadri37345-RA	OsR498G0815827700	Os08t0339200.01, Os09t0248000.03	A2J10_08T0105500.1, A2J10_09T0027300.1
OG0002717	basmati38605-RA, basmati40434-RA	sadri33730-RA, sadri37355-RA	OsR498G0917003600	Os08t0342400.02, Os09t0294000.01	A2J10_08T0106900.1, A2J10_12T0035600.1
OG0002718	basmati38632-RA, basmati40404-RA	sadri33701-RA, sadri37381-RA	OsR498G0917018900	Os08t0346400.01, Os09t0299000.02	A2J10_08T0110100.1, A2J10_12T0038200.1
OG0002719	basmati40723-RA	sadri14429-RA	OsR498G0305143200, OsR498G0409147310	Os03t0122300.01, Os04t0581000.01	A2J10_03T0015200.1, A2J10_04T0211900.1, A2J10_10T0163500.1
OG0002720	basmati05204-RA, basmati05442-RA	sadri14476-RA, sadri30616-RA	OsR498G0305162000	Os03t0127900.01, Os06t0561200.01	A2J10_03T0023900.1, A2J10_06T0196000.1
OG0002721	basmati05933-RA, basmati34464-RA	sadri14937-RA, sadri17576-RA	OsR498G0100695400, OsR498G0305365300	Os01t0286500.00	A2J10_01T0128700.1, A2J10_01T0159400.1
OG0002722	basmati05965-RA, basmati39615-RA	sadri14966-RA, sadri37884-RA	OsR498G1018558500	Os03t0192700.01, Os10t0369900.01	A2J10_03T0048100.1, A2J10_05T0128700.1
OG0002723	basmati01847-RA, basmati06027-RA	sadri03835-RA, sadri15027-RA	OsR498G0305411200	Os02t0732500.01, Os03t0200800.01	A2J10_02T0339600.2, A2J10_04T0126300.1
OG0002724	basmati06442-RA, basmati38675-RA	sadri05704-RA, sadri15416-RA	OsR498G0305587400, OsR498G0714084300	Os03t0251600.00, Os07t0409100.01	A2J10_07T0102800.1
OG0002725	basmati06592-RA	sadri15552-RA	OsR498G0305653900, OsR498G1119324200	Os03t0271200.01, Os03t0271300.01, Os11t0116500.01	A2J10_03T0078600.1, A2J10_12T0002700.2
OG0002726	basmati06630-RA, basmati06631-RA	sadri15585-RA, sadri15586-RA	OsR498G0305682600, OsR498G0305682800	Os03t0277600.01, Os03t0277700.01	A2J10_03T0083500.1
OG0002727	basmati06870-RA, basmati06872-RA	sadri15809-RA, sadri15810-RA	OsR498G0305783600, OsR498G0305784600	Os03t0305000.01, Os03t0305100.01	A2J10_03T0108700.1
OG0002728	basmati06952-RA, basmati40843-RA	sadri15883-RA, sadri34090-RA	OsR498G0305817600	Os01t0332100.01, Os03t0314800.01	A2J10_01T0153800.1, A2J10_03T0115700.1
OG0002729	basmati07010-RA, basmati34545-RA	sadri15934-RA, sadri17502-RA	OsR498G0305852100	Os01t0276200.00, Os03t0323800.01	A2J10_01T0121300.1, A2J10_03T0120300.1
OG0002730	basmati40995-RA, basmati40996-RA	sadri36543-RA, sadri36544-RA	OsR498G1018523300, OsR498G1018523500	Os10t0351600.00, Os10t0351700.01	A2J10_10T0080100.1
OG0002731	basmati21363-RA, basmati21369-RA, basmati21370-RA	sadri28333-RA, sadri28339-RA, sadri28340-RA	NA	Os08t0443600.00	A2J10_08T0156100.1, A2J10_08T0156600.2
OG0002732	basmati30878-RA	sadri37100-RA	OsR498G0612591200, OsR498G0612592000	Os06t0507100.01, Os06t0507200.01, Os12t0269100.01, Os12t0269200.01, Os12t0269600.00	NA
OG0002733	basmati38732-RA	sadri05753-RA, sadri05754-RA, sadri05786-RA	OsR498G0714114600	Os07t0418600.01, Os07t0418700.01	A2J10_07T0110800.1, A2J10_07T0111200.1
OG0002734	basmati38755-RA, basmati38760-RA	sadri05775-RA, sadri05779-RA	OsR498G0714125300, OsR498G0714127900	Os07t0420700.01, Os07t0421300.01	A2J10_07T0112600.1
OG0002735	basmati00073-RA	sadri05509-RA, sadri05517-RA	OsR498G0203710800, OsR498G0203722700	Os02t0453600.01, Os02t0456100.01	A2J10_02T0162700.1, A2J10_02T0164100.1
OG0002736	basmati00137-RA	sadri05474-RA	OsR498G0409507600, OsR498G0612373900, OsR498G0612818000, OsR498G0714367900	Os06t0483500.01	A2J10_04T0287500.1, A2J10_06T0164500.2
OG0002737	basmati00394-RA, basmati00397-RA	sadri05279-RA, sadri05282-RA	OsR498G0203904700, OsR498G0203905300	Os02t0511100.00, Os02t0511400.01	A2J10_02T0190400.1
OG0002738	basmati00478-RA, basmati00479-RA	sadri05213-RA	OsR498G0203955500, OsR498G0203955900	Os02t0521500.00, Os02t0521600.00, Os02t0521700.01	A2J10_02T0196800.1
OG0002739	basmati00483-RA, basmati00484-RA	sadri05210-RA, sadri05211-RA	OsR498G0203959100, OsR498G0203959300	Os02t0522700.01, Os02t0522800.01	A2J10_02T0197200.1
OG0002740	basmati00741-RA	NA	OsR498G0204121600	Os02t0559800.01, Os02t0560200.01, Os02t0560600.01, Os02t0561000.01, Os02t0561400.01, Os02t0561800.01	A2J10_02T0219500.1
OG0002741	basmati00745-RA	sadri05009-RA, sadri19937-RA	OsR498G0204123500, OsR498G0408647100	Os02t0562300.01, Os04t0444200.01	A2J10_02T0219800.1, A2J10_07T0227800.1
OG0002742	basmati00805-RA, basmati00809-RA	sadri04957-RA	OsR498G0204151800, OsR498G0204152600	Os02t0571300.01, Os02t0571800.00	A2J10_02T0225400.1, A2J10_02T0225800.1
OG0002743	basmati00915-RA, basmati01749-RA	sadri03938-RA, sadri04852-RA	OsR498G0204660100	Os02t0588300.01, Os02t0719100.01	A2J10_02T0236200.1, A2J10_02T0330100.1
OG0002744	basmati00979-RA	sadri04787-RA	OsR498G0204243900, OsR498G0204244900, OsR498G0204246300	Os02t0598400.02, Os02t0598800.00, Os02t0599100.00	A2J10_02T0243800.8
OG0002745	basmati01048-RA	sadri04723-RA, sadri29130-RA	OsR498G0204275400, OsR498G0408830200	Os02t0608400.01, Os04t0496800.01	A2J10_02T0251600.2, A2J10_04T0143400.2
OG0002746	basmati01226-RA	sadri04531-RA, sadri15175-RA	OsR498G0204386000, OsR498G0305467400	Os02t0636300.01, Os03t0219700.01	A2J10_02T0271000.1, A2J10_04T0268500.1
OG0002747	basmati01325-RA	sadri04414-RA, sadri28778-RA	OsR498G0204438000, OsR498G0409017200	Os02t0653200.01, Os04t0545600.01	A2J10_02T0280900.1, A2J10_04T0176900.1
OG0002748	basmati01349-RA, basmati04442-RA	sadri04386-RA, sadri32849-RA	OsR498G0204447900	Os02t0656300.01, Os06t0679100.00	A2J10_02T0283500.1, A2J10_06T0267400.1
OG0002749	basmati01367-RA, basmati01369-RA	sadri04363-RA, sadri04364-RA	OsR498G0204461600, OsR498G0204462000	Os02t0659700.00	A2J10_02T0285700.1, A2J10_02T0285800.1
OG0002750	basmati01436-RA, basmati33111-RA	sadri04288-RA, sadri34249-RA	OsR498G0204493300	Os01t0357900.01, Os02t0670500.01	A2J10_01T0163100.1, A2J10_02T0292200.1
OG0002751	basmati01658-RA, basmati01660-RA	sadri04032-RA, sadri04034-RA	OsR498G0204622200	Os02t0707000.00, Os02t0707100.01	A2J10_02T0320700.1, A2J10_02T0320900.1
OG0002752	basmati33031-RA	sadri34327-RA	OsR498G0101579700, OsR498G0204139100, OsR498G0464423700	Os02t0567800.01	A2J10_01T0170200.1, A2J10_02T0223400.1, A2J10_07T0222600.1
OG0002753	basmati33059-RA, basmati33062-RA	sadri34296-RA, sadri34300-RA	OsR498G0100959800, OsR498G0100961200	Os01t0367100.01, Os01t0367400.01	A2J10_01T0167500.1
OG0002754	basmati33155-RA, basmati33157-RA	sadri34195-RA, sadri34196-RA	OsR498G0100908700, OsR498G0100909100	Os01t0351100.00, Os01t0351200.00	A2J10_02T0086900.1
OG0002755	basmati33181-RA, basmati34327-RA	sadri17709-RA, sadri34168-RA	OsR498G0100897100	Os01t0311500.01, Os01t0347000.01	A2J10_01T0143400.1, A2J10_01T0161500.1
OG0002756	basmati33189-RA, basmati33194-RA	sadri34147-RA	OsR498G0100884300, OsR498G0100886500	Os01t0343400.00	A2J10_01T0159900.1, A2J10_01T0160600.2, A2J10_01T0160800.1
OG0002757	basmati40878-RA, basmati40879-RA	sadri34057-RA, sadri34058-RA, sadri34065-RA	OsR498G0100834400	Os01t0327900.00, Os01t0328300.01	A2J10_01T0151300.1
OG0002758	basmati34279-RA, basmati34283-RA	sadri17750-RA, sadri17753-RA	OsR498G0100803600, OsR498G0100806800	Os01t0319200.00, Os01t0319400.01	A2J10_01T0147100.1
OG0002759	basmati34580-RA, basmati39609-RA	sadri17469-RA, sadri37890-RA	OsR498G0100634200	Os01t0271200.01, Os10t0369000.01	A2J10_01T0118000.1, A2J10_05T0129200.1
OG0002760	basmati34589-RA, basmati34590-RA	sadri17460-RA, sadri17461-RA	OsR498G0100630400, OsR498G0100631100	Os01t0269800.00	A2J10_01T0117300.1, A2J10_01T0117400.1
OG0002761	basmati39432-RA	sadri00240-RA, sadri16931-RA	OsR498G0102687300	Os01t0199400.01, Os01t0607250.00, Os01t0945250.00, Os01t0945666.00	A2J10_01T0069700.1
OG0002762	basmati39701-RA	sadri37805-RA	OsR498G0102066200, OsR498G1018470200, OsR498G1018593600	Os01t0770200.01, Os10t0380800.00	A2J10_01T0357700.1, A2J10_10T0090900.2
OG0002763	basmati04128-RA	sadri33159-RA, sadri33170-RA, sadri33175-RA	OsR498G0613313900, OsR498G0613322200	Os06t0721600.00, Os06t0723400.00	A2J10_06T0297500.1
OG0002764	basmati04337-RA, basmati04338-RA	sadri32955-RA, sadri32956-RA, sadri35818-RA	OsR498G0815462000	Os06t0693100.01, Os08t0224000.01	A2J10_06T0275400.1
OG0002765	basmati04500-RA, basmati04501-RA	sadri32790-RA, sadri32792-RA	OsR498G0613149500, OsR498G0613149700	Os06t0670400.00, Os06t0670500.01	A2J10_06T0261100.1
OG0002766	basmati04644-RA, basmati04645-RA	sadri32663-RA, sadri32664-RA	OsR498G0613074200, OsR498G0613074600	Os06t0651000.01, Os06t0651100.01	A2J10_06T0246800.1
OG0002767	basmati05239-RA	NA	NA	Os02t0216250.00, Os02t0234051.00, Os02t0253601.00, Os02t0254366.00, Os04t0143932.00, Os04t0205000.00, Os04t0375400.00, Os08t0124250.00	NA
OG0002768	basmati05324-RA	NA	OsR498G0100405300, OsR498G0203329900, OsR498G0203330900, OsR498G0510124900, OsR498G0612695800	Os02t0248300.00, Os06t0539801.00, Os06t0539975.00	NA
OG0002769	NA	NA	OsR498G0100188800, OsR498G0815666200, OsR498G0815666400, OsR498G1119747400, OsR498G1119747600, OsR498G1119747800, OsR498G1119934800	Os04t0414250.00, Os12t0289833.01	NA
OG0002770	NA	sadri01570-RA, sadri11860-RA, sadri16983-RA	OsR498G0100377300, OsR498G0509993300	Os01t0206650.00, Os05t0514250.00, Os09t0418375.00	A2J10_01T0074400.1
OG0002771	NA	NA	OsR498G0101161500, OsR498G0917123900, OsR498G1222113200	Os03t0592100.00, Os07t0635600.01	A2J10_07T0079700.1, A2J10_09T0060600.1, A2J10_11T0099900.1, A2J10_12T0178000.1
OG0002772	NA	NA	OsR498G0101481600, OsR498G1119498400, OsR498G1119499200, OsR498G1119499600, OsR498G1119500400, OsR498G1119501200, OsR498G1119503000	NA	A2J10_11T0042900.1, A2J10_11T0043100.1
OG0002773	NA	sadri02507-RA	OsR498G0101488500, OsR498G0101489900, OsR498G1120372100, OsR498G1120377900, OsR498G1120378700	Os01t0603800.01, Os01t0604150.00	A2J10_11T0167900.1
OG0002774	NA	NA	OsR498G0101745500, OsR498G0306351100, OsR498G0306371400, OsR498G0714381900, OsR498G0714505200, OsR498G0816014300	Os03t0557900.00, Os03t0561283.01, Os12t0255850.01	NA
OG0002775	NA	NA	OsR498G0102064500, OsR498G0305888100, OsR498G0510480600	Os01t0769700.01, Os03t0333200.01, Os05t0318700.01	A2J10_01T0357500.1, A2J10_03T0136000.1, A2J10_05T0104800.1
OG0002776	NA	NA	OsR498G1018154700, OsR498G1018156300, OsR498G1018157400	Os10t0111400.00, Os10t0111900.00, Os10t0151100.00, Os10t0151500.00, Os10t0152000.00	A2J10_10T0004800.1
OG0002777	NA	NA	OsR498G0363214700, OsR498G0612468400, OsR498G0612473400, OsR498G0666339900, OsR498G0815414700, OsR498G0815523500, OsR498G1018328200, OsR498G1221315000	Os11t0426850.01	NA
OG0002778	NA	NA	OsR498G1018502800, OsR498G1018504700, OsR498G1018505600	Os10t0344500.00, Os10t0344900.01, Os10t0345100.01	A2J10_10T0077600.1, A2J10_10T0078000.1, A2J10_10T0078100.1
OG0002779	NA	NA	OsR498G1019156200, OsR498G1019156600, OsR498G1019157400	Os10t0552600.01, Os10t0552700.01, Os10t0552800.01	A2J10_10T0177600.1, A2J10_10T0177700.1, A2J10_10T0177800.1
OG0002780	NA	NA	OsR498G1119389500, OsR498G1119390400, OsR498G1220896300, OsR498G1220897200	Os12t0134900.01	A2J10_03T0394400.1, A2J10_06T0198700.1, A2J10_11T0020800.1, A2J10_11T0020900.2
OG0002781	NA	NA	OsR498G0306970700, OsR498G1119708900	Os03t0219300.01, Os03t0726100.01, Os07t0574800.01, Os11t0247300.01	A2J10_03T0302100.1, A2J10_07T0200000.1, A2J10_11T0077000.1
OG0002782	NA	sadri18843-RA	OsR498G0815508900, OsR498G1119802500, OsR498G1119804300, OsR498G1119807700, OsR498G1119809300	Os08t0238100.00, Os11t0275400.01	A2J10_08T0071400.4
OG0002783	NA	NA	OsR498G0306191900, OsR498G0306476200, OsR498G0714012400, OsR498G1120085000, OsR498G1221195600, OsR498G1221196400, OsR498G1221308900	Os12t0242100.01	A2J10_12T0061700.1
OG0002784	NA	sadri32162-RA	OsR498G1221191400	Os03t0823550.00, Os04t0597700.01, Os04t0597816.00, Os06t0706000.01, Os10t0110950.00, Os10t0370750.00	A2J10_10T0004900.1
OG0002785	NA	NA	OsR498G0407913400, OsR498G0612137000, OsR498G0613115000, OsR498G0714146300, OsR498G0917217000, OsR498G1221349000, OsR498G1221351200	Os03t0561400.01	A2J10_09T0016600.2
OG0002786	NA	NA	OsR498G0202923600, OsR498G0305518300, OsR498G0407568500, OsR498G0407832000, OsR498G0407898300, OsR498G0510122300, OsR498G0714048300, OsR498G1221479300	NA	A2J10_05T0042000.1
OG0002787	NA	NA	OsR498G1222150400, OsR498G1222152200, OsR498G1222152600	Os12t0628600.01, Os12t0629600.00, Os12t0629700.01, Os12t0630100.01	A2J10_12T0184300.1, A2J10_12T0186700.1
OG0002788	NA	NA	OsR498G0203158300, OsR498G0203212800, OsR498G0407810900, OsR498G0510514700, OsR498G0815477200, OsR498G0815922600, OsR498G0917052100	Os02t0522100.02, Os09t0375700.01	NA
OG0002789	NA	NA	OsR498G0305882800, OsR498G0714966300, OsR498G0815162300	Os03t0331700.02, Os07t0681400.01, Os08t0144100.01	A2J10_03T0134800.1, A2J10_07T0287100.1, A2J10_08T0025400.1
OG0002790	NA	NA	OsR498G0714491500, OsR498G0714493400, OsR498G0767490300	Os07t0532800.00, Os07t0533000.00, Os07t0533300.00	A2J10_07T0175900.1, A2J10_07T0176300.1, A2J10_07T0176700.1
OG0002791	NA	NA	OsR498G0714546500, OsR498G0714548000, OsR498G0714548600	Os07t0552800.01, Os07t0553000.00, Os07t0553400.01	A2J10_07T0182800.1, A2J10_07T0183000.1, A2J10_07T0183100.1
OG0002792	NA	NA	NA	Os04t0616200.01, Os04t0616300.01, Os04t0616400.02, Os04t0616500.01, Os04t0616600.01, Os04t0616700.03, Os08t0203700.01	A2J10_04T0240300.1, A2J10_08T0058100.1
OG0002793	basmati41304-RA	NA	OsR498G0511266200, OsR498G0612104600	Os01t0196800.01, Os01t0709750.01, Os12t0602200.01	A2J10_01T0190100.1, A2J10_03T0136500.1
OG0002794	basmati14638-RA, basmati32354-RA, basmati38980-RA	sadri17845-RA, sadri26726-RA, sadri33671-RA	NA	NA	A2J10_06T0110100.1, A2J10_11T0004800.1
OG0002795	basmati38983-RA, basmati38986-RA	sadri33667-RA, sadri33669-RA	OsR498G0612167300	Os06t0288300.01	A2J10_06T0110400.1, A2J10_06T0110900.1
OG0002796	basmati38992-RA, basmati38997-RA	sadri33657-RA, sadri33661-RA	OsR498G0612168000, OsR498G0612168500	Os06t0289900.01	A2J10_06T0111800.1
OG0002797	basmati39015-RA	sadri33633-RA, sadri33636-RA	OsR498G0612178800, OsR498G0612179200	Os06t0294000.01, Os06t0294200.01	A2J10_06T0113200.2
OG0002798	basmati39023-RA, basmati39026-RA	sadri33624-RA, sadri33625-RA	OsR498G0612182100	Os06t0295300.00	A2J10_06T0113900.1, A2J10_06T0114300.1
OG0002799	basmati01791-RA, basmati39042-RA	sadri33609-RA	OsR498G0204681900, OsR498G0612189800	Os02t0724500.00, Os06t0297600.01	A2J10_06T0115000.1
OG0002800	basmati15791-RA, basmati39059-RA	sadri33589-RA, sadri33938-RA, sadri37776-RA	OsR498G0613146100, OsR498G0815070700	NA	A2J10_06T0116200.1
OG0002801	basmati23421-RA, basmati39086-RA	sadri23139-RA, sadri33563-RA	OsR498G0612215200	Os06t0303600.01, Os12t0559000.00	A2J10_01T0173100.1
OG0002802	basmati01762-RA, basmati39096-RA	sadri03924-RA, sadri33555-RA	NA	Os02t0720900.01, Os06t0304600.02	A2J10_01T0172700.1, A2J10_02T0331500.1
OG0002803	basmati22836-RA, basmati39107-RA, basmati39108-RA	sadri02935-RA, sadri33541-RA	OsR498G0101128100, OsR498G0612223800	NA	A2J10_06T0118800.1
OG0002804	basmati29591-RA, basmati33834-RA	sadri35421-RA	OsR498G0305969100, OsR498G0714893000	Os03t0356400.01, Os07t0659900.01	A2J10_07T0273200.1
OG0002805	basmati33859-RA, basmati35264-RA	sadri09065-RA, sadri35450-RA	OsR498G0305979000, OsR498G0409394400	Os04t0650900.01	A2J10_03T0156100.1
OG0002806	basmati33873-RA	sadri35461-RA	OsR498G0305985500, OsR498G0305985700	Os07t0115720.00	A2J10_03T0156900.1, A2J10_03T0157000.1, A2J10_07T0010200.1
OG0002807	basmati29715-RA, basmati33927-RA	sadri35518-RA	OsR498G0306007000	Os03t0366000.01, Os07t0641700.01	A2J10_03T0161700.1, A2J10_07T0259800.1
OG0002808	basmati29779-RA, basmati33992-RA	sadri06976-RA, sadri35573-RA	OsR498G0714812300	Os03t0374575.01, Os07t0633200.01	A2J10_03T0167500.1
OG0002809	basmati34013-RA, basmati34014-RA	sadri35592-RA	OsR498G0306043500, OsR498G0306044100	Os03t0377300.01, Os03t0377500.01	A2J10_03T0169200.1
OG0002810	basmati34032-RA, basmati34036-RA, basmati34039-RA	sadri35609-RA, sadri35612-RA, sadri35615-RA	NA	Os03t0380700.00	A2J10_03T0170900.1
OG0002811	basmati01219-RA, basmati34071-RA	sadri04538-RA, sadri35647-RA	NA	Os02t0634900.01, Os03t0387100.01	A2J10_02T0270400.1, A2J10_03T0174300.1
OG0002812	basmati18389-RA, basmati34112-RA, basmati34113-RA	sadri35690-RA	OsR498G0306091600, OsR498G0408720800	Os04t0465100.01	A2J10_04T0320900.1
OG0002813	basmati29866-RA, basmati34116-RA	sadri06903-RA, sadri35692-RA	NA	Os03t0392300.01, Os07t0620400.01	A2J10_03T0178000.1, A2J10_07T0241500.1
OG0002814	basmati34130-RA, basmati34131-RA	sadri35703-RA, sadri35704-RA	OsR498G0306097000, OsR498G0306097100	NA	A2J10_03T0178700.1, A2J10_03T0178800.1
OG0002815	basmati34175-RA, basmati34176-RA	sadri35748-RA, sadri35749-RA	OsR498G0306125100	Os03t0399800.01, Os03t0399900.01	A2J10_03T0182700.1
OG0002816	basmati19994-RA, basmati34184-RA	sadri35758-RA	OsR498G0306128400, OsR498G0511288100	Os03t0400901.00, Os05t0548600.00	A2J10_05T0241000.1
OG0002817	basmati29897-RA, basmati34195-RA	sadri06877-RA, sadri35770-RA	OsR498G0306136700	Os07t0616200.01	A2J10_03T0183700.1, A2J10_07T0238400.1
OG0002818	basmati34206-RA, basmati39516-RA	sadri18882-RA, sadri35780-RA	OsR498G0204070700, OsR498G0714114400	NA	A2J10_07T0110700.1, A2J10_09T0136700.1
OG0002819	basmati34220-RA, basmati34222-RA	sadri35794-RA, sadri35796-RA	OsR498G0306157700	Os03t0405500.01, Os03t0405900.01	A2J10_03T0185400.1
OG0002820	basmati31990-RA, basmati34235-RA	sadri22680-RA, sadri36981-RA	OsR498G1119432500	Os11t0153100.01, Os12t0466200.01	A2J10_08T0133700.1
OG0002821	basmati18937-RA, basmati29641-RA, basmati37454-RA, basmati37668-RA	sadri07106-RA, sadri32251-RA	OsR498G0713689600, OsR498G0916765900	NA	NA
OG0002822	basmati37482-RA	sadri32265-RA, sadri32275-RA	OsR498G1018101100	Os10t0131000.00, Os10t0132700.01, Os10t0133000.00	A2J10_10T0012100.3
OG0002823	basmati37487-RA	sadri32280-RA, sadri32281-RA	OsR498G1018103400, OsR498G1018103600	Os10t0133600.01, Os10t0133800.00	A2J10_10T0013600.1
OG0002824	basmati37488-RA, basmati37489-RA	sadri32282-RA, sadri32283-RA	OsR498G1018103900	Os10t0134033.00	A2J10_10T0013700.2, A2J10_10T0013800.1
OG0002825	basmati22379-RA, basmati25088-RA, basmati37496-RA	sadri31396-RA, sadri32291-RA	NA	Os11t0584200.00	A2J10_01T0231600.1, A2J10_12T0049100.1
OG0002826	basmati17047-RA, basmati37512-RA	sadri20592-RA, sadri32309-RA	OsR498G0307184300	Os03t0790801.00, Os03t0791050.00, Os10t0138150.00	NA
OG0002827	basmati31143-RA	sadri32400-RA, sadri32401-RA	OsR498G1018168100, OsR498G1018168500	Os10t0155300.01, Os10t0155400.00	A2J10_10T0026600.1
OG0002828	basmati31201-RA, basmati38580-RA	sadri32453-RA, sadri37336-RA	OsR498G1222090100	Os03t0814800.00, Os08t0338000.01	A2J10_08T0104300.1
OG0002829	basmati25041-RA, basmati25044-RA, basmati31245-RA	sadri31442-RA, sadri32529-RA	NA	Os03t0248225.00, Os08t0226232.00	A2J10_12T0044600.1
OG0002830	basmati23581-RA, basmati31260-RA	sadri23002-RA, sadri32513-RA	OsR498G0612413300	Os06t0476400.00	A2J10_06T0145700.2, A2J10_10T0034400.1
OG0002831	basmati31271-RA	sadri23344-RA, sadri23345-RA, sadri32526-RA	OsR498G1120438900, OsR498G1221996700	Os12t0588400.00	A2J10_11T0180300.1
OG0002832	basmati11047-RA, basmati31274-RA, basmati40075-RA	sadri23774-RA, sadri38356-RA	NA	Os05t0253700.00	A2J10_05T0080000.1, A2J10_10T0035700.1
OG0002833	basmati02125-RA, basmati31355-RA	sadri03959-RA, sadri37734-RA	OsR498G0204653200	Os10t0184250.00, Os10t0506900.03	A2J10_10T0043400.1
OG0002834	basmati01733-RA, basmati02124-RA, basmati31357-RA	sadri03958-RA, sadri37736-RA	NA	Os02t0828300.01	A2J10_02T0327800.1, A2J10_10T0043300.1
OG0002835	basmati19262-RA, basmati23287-RA, basmati26041-RA, basmati31371-RA	sadri37749-RA	OsR498G0101463500	NA	A2J10_10T0047500.1, A2J10_12T0153900.1
OG0002836	basmati08746-RA, basmati31407-RA	sadri37789-RA	OsR498G1018331900, OsR498G1120532700	Os10t0194200.01, Os11t0622800.00	A2J10_11T0204100.1
OG0002837	basmati01164-RA, basmati01167-RA, basmati24257-RA, basmati35640-RA	sadri04601-RA	OsR498G0204354900	Os02t0626532.01, Os12t0521101.00	NA
OG0002838	basmati01873-RA, basmati35648-RA	sadri00004-RA, sadri09397-RA	OsR498G1120777300	Os11t0707800.01	A2J10_01T0509600.1, A2J10_11T0240700.1
OG0002839	basmati18280-RA, basmati35650-RA	sadri09399-RA, sadri22656-RA	OsR498G0713358100	Os07t0101500.01, Os11t0707600.01	A2J10_07T0001200.1
OG0002840	basmati13709-RA, basmati35659-RA	sadri38016-RA	OsR498G0203365400	Os02t0260400.01, Os11t0706100.02	A2J10_02T0116700.2, A2J10_11T0239800.5
OG0002841	basmati35664-RA, basmati35666-RA	sadri09410-RA, sadri09412-RA	OsR498G1120771100, OsR498G1120772300	Os11t0705200.01	A2J10_11T0239400.1
OG0002842	basmati35715-RA	sadri09468-RA	OsR498G1120741700	Os11t0691100.00, Os11t0691280.00	A2J10_11T0233500.1, A2J10_11T0233600.1, A2J10_11T0233700.1
OG0002843	basmati05103-RA, basmati35732-RA	sadri30515-RA	OsR498G0612825000, OsR498G0612827900, OsR498G1120737500	Os06t0578700.01, Os11t0687200.02	NA
OG0002844	basmati35752-RA	sadri09499-RA	OsR498G1120731800, OsR498G1120733500, OsR498G1120736800	Os11t0685400.01	A2J10_11T0231700.1, A2J10_12T0174500.1
OG0002845	basmati00643-RA, basmati35774-RA	sadri05088-RA, sadri09519-RA	OsR498G0204075700, OsR498G1221518900	NA	A2J10_09T0048800.1, A2J10_09T0049600.1
OG0002846	basmati24191-RA, basmati35864-RA	sadri13688-RA	OsR498G0510855000, OsR498G1120686600	Os11t0661000.01	A2J10_05T0160300.1, A2J10_11T0227400.1
OG0002847	basmati01282-RA, basmati35871-RA	sadri04465-RA, sadri09605-RA	OsR498G0204415200	Os11t0660000.01	A2J10_02T0276600.1, A2J10_11T0227000.1
OG0002848	basmati08828-RA, basmati26884-RA	sadri06554-RA, sadri09893-RA, sadri12518-RA, sadri38179-RA	NA	Os02t0513700.00, Os06t0658400.01	NA
OG0002849	basmati26915-RA, basmati26916-RA	sadri38203-RA, sadri38204-RA	OsR498G0612461900	Os06t0360300.01	A2J10_06T0138700.1, A2J10_06T0138800.1
OG0002850	basmati20775-RA, basmati26963-RA	sadri27793-RA, sadri33291-RA	NA	Os06t0473100.00, Os08t0524000.01	A2J10_06T0147600.1, A2J10_08T0208100.1
OG0002851	basmati01652-RA, basmati26981-RA	sadri04039-RA, sadri33310-RA	OsR498G0666312800	Os02t0706400.01, Os12t0522516.00	A2J10_06T0162000.1
OG0002852	basmati27082-RA	sadri03996-RA, sadri33406-RA	OsR498G0204638600, OsR498G0612312500	Os02t0711400.01, Os06t0499100.00	A2J10_02T0324300.1
OG0002853	basmati01706-RA, basmati27104-RA	sadri03986-RA, sadri33428-RA	OsR498G0204643100, OsR498G0612297400	Os02t0713400.01	A2J10_02T0325400.1
OG0002854	basmati27175-RA	sadri33497-RA	OsR498G0612098600, OsR498G0612259400	Os06t0314400.00, Os11t0645886.00	A2J10_04T0230000.1, A2J10_07T0256900.1
OG0002855	basmati15939-RA, basmati38857-RA	sadri05998-RA, sadri21728-RA	NA	Os07t0251301.00, Os07t0470300.00	A2J10_07T0078400.1, A2J10_07T0127200.1
OG0002856	basmati41023-RA, basmati41026-RA	sadri38744-RA, sadri38746-RA	NA	Os12t0272800.01, Os12t0273300.01	A2J10_12T0069600.1, A2J10_12T0069800.1
OG0002857	basmati41025-RA	sadri05124-RA, sadri09299-RA, sadri29488-RA	OsR498G0510090700, OsR498G0510342300, OsR498G1019184900, OsR498G1019185100	NA	NA
OG0002858	basmati41104-RA	sadri38469-RA, sadri38475-RA	OsR498G1221305600, OsR498G1221308400	Os12t0278900.01	A2J10_12T0073100.1, A2J10_12T0073600.1
OG0002859	basmati35945-RA	sadri11258-RA, sadri37068-RA	OsR498G0916756400, OsR498G0917778400	Os09t0132600.01, Os09t0509000.01	A2J10_09T0014100.1
OG0002860	basmati01639-RA, basmati35958-RA	sadri04055-RA, sadri37058-RA	OsR498G0262315500	Os09t0130800.02	A2J10_02T0318600.2, A2J10_09T0013800.1
OG0002861	basmati08258-RA, basmati09873-RA, basmati23281-RA, basmati35999-RA	sadri10982-RA	OsR498G0917889800	Os01t0178400.01, Os09t0542700.00	NA
OG0002862	basmati09908-RA, basmati39147-RA	sadri00793-RA, sadri11016-RA, sadri18337-RA	OsR498G0917875600, OsR498G1221036900	Os09t0538400.01	NA
OG0002863	basmati39270-RA, basmati39271-RA	sadri18451-RA, sadri18453-RA	NA	Os11t0200000.01, Os11t0201400.00	A2J10_11T0057300.1, A2J10_11T0057600.1
OG0002864	basmati18307-RA, basmati27492-RA, basmati39285-RA	sadri18467-RA, sadri19270-RA	OsR498G0408142900, OsR498G0815903000	NA	A2J10_07T0002600.1
OG0002865	basmati22427-RA, basmati33257-RA, basmati40810-RA	sadri02619-RA, sadri18485-RA	NA	Os01t0584032.00	A2J10_01T0228300.1, A2J10_05T0138600.1
OG0002866	basmati33397-RA	sadri18612-RA	OsR498G1119642600, OsR498G1119646100	Os11t0225100.01, Os11t0226700.01	A2J10_08T0052900.1, A2J10_11T0067600.1
OG0002867	basmati33434-RA	sadri18646-RA	OsR498G0613048800, OsR498G0815709500, OsR498G1119665600	Os11t0236100.01, Os11t0236200.00	A2J10_11T0070200.1
OG0002868	basmati33437-RA, basmati33630-RA	sadri18650-RA, sadri36348-RA	OsR498G1119670400	Os05t0318300.01, Os11t0237700.01	A2J10_11T0070700.1
OG0002869	basmati33446-RA, basmati33450-RA	sadri18657-RA, sadri18660-RA	OsR498G1119681000	Os11t0240600.01	A2J10_11T0072300.1, A2J10_11T0072800.1
OG0002870	basmati01666-RA, basmati33466-RA	sadri04027-RA, sadri18676-RA	NA	Os11t0242900.00, Os11t0625400.00	A2J10_02T0321600.1, A2J10_11T0074300.1
OG0002871	basmati02546-RA, basmati33504-RA	sadri00672-RA, sadri18713-RA	OsR498G0102492100	Os01t0891100.00, Os11t0249600.01	A2J10_01T0453900.2
OG0002872	basmati33506-RA	sadri13716-RA, sadri18715-RA	OsR498G1119716500	Os05t0414700.01, Os11t0249900.01	A2J10_05T0157700.1, A2J10_11T0078200.1
OG0002873	basmati39454-RA, basmati39456-RA, basmati39898-RA	sadri12344-RA	OsR498G0917109300, OsR498G1119785600	NA	A2J10_09T0059900.1, A2J10_10T0062300.1
OG0002874	basmati31787-RA, basmati34790-RA, basmati39979-RA	sadri18937-RA	OsR498G1119875900	Os11t0300400.01	A2J10_09T0065700.1, A2J10_11T0092900.1
OG0002875	basmati39764-RA, basmati39982-RA	sadri18939-RA, sadri37460-RA	OsR498G0815665700	Os11t0300650.00	A2J10_05T0245600.1, A2J10_11T0093100.1
OG0002876	basmati36144-RA, basmati40764-RA	sadri14464-RA, sadri36124-RA	OsR498G0305158300, OsR498G1221150700	Os12t0228350.00	A2J10_03T0022900.1
OG0002877	basmati36208-RA, basmati36209-RA	sadri36192-RA	OsR498G1221186200, OsR498G1221186800	Os12t0239000.01, Os12t0239200.01	A2J10_12T0061100.3
OG0002878	basmati17896-RA, basmati27614-RA	sadri16852-RA, sadri25541-RA	OsR498G0100296100	Os01t0187400.01	A2J10_01T0061700.1, A2J10_05T0048700.1
OG0002879	basmati17882-RA, basmati27631-RA	sadri16835-RA, sadri25529-RA	OsR498G0100287200	Os01t0185200.03, Os05t0182800.01	A2J10_01T0060500.1
OG0002880	basmati17869-RA, basmati27647-RA	sadri16819-RA, sadri25518-RA	NA	Os01t0183633.01, Os05t0181250.01	A2J10_01T0059400.2, A2J10_05T0047300.1
OG0002881	basmati27648-RA	sadri16818-RA	OsR498G0100283300, OsR498G0565041300	Os01t0183500.01, Os05t0181200.01	A2J10_01T0059300.1, A2J10_05T0047200.1
OG0002882	basmati05667-RA, basmati27807-RA	sadri14687-RA, sadri16671-RA	OsR498G0305257100	Os02t0630250.00, Os03t0158600.00, Os06t0683500.00	NA
OG0002883	basmati27836-RA, basmati27837-RA, basmati27841-RA	sadri16636-RA	OsR498G0100212900	Os01t0162200.00, Os01t0162300.01	A2J10_01T0043500.1
OG0002884	basmati17758-RA, basmati27852-RA	sadri16624-RA, sadri25413-RA	NA	Os01t0159400.01, Os05t0163700.01	A2J10_01T0041800.1, A2J10_05T0036400.1
OG0002885	basmati27927-RA, basmati27931-RA	sadri16545-RA, sadri16548-RA	OsR498G0100177000	Os01t0149350.00, Os01t0149500.01	A2J10_01T0035700.1
OG0002886	basmati28023-RA, basmati28040-RA	sadri16444-RA, sadri16453-RA	OsR498G0100126200	Os01t0136700.01, Os01t0137700.01	A2J10_01T0028600.1
OG0002887	basmati28035-RA	sadri16449-RA	OsR498G0100127500, OsR498G0100127700, OsR498G0100129900	Os01t0136450.00, Os01t0137200.00, Os01t0137250.00	NA
OG0002888	basmati28152-RA	sadri16324-RA	OsR498G0100071900, OsR498G0100072700	Os01t0121950.00, Os01t0122000.01	A2J10_01T0015900.1, A2J10_01T0016400.1
OG0002889	basmati22290-RA, basmati28229-RA, basmati31900-RA	sadri02506-RA, sadri18251-RA	OsR498G0101489800	Os01t0604000.01	A2J10_01T0238000.1
OG0002890	basmati28239-RA, basmati35077-RA	sadri16226-RA, sadri33966-RA	OsR498G0100033900	Os01t0110400.01, Os09t0252100.01	A2J10_01T0006100.1
OG0002891	basmati17267-RA, basmati28256-RA	sadri16212-RA, sadri24947-RA	OsR498G0100027900, OsR498G0509557800	Os01t0108000.01, Os05t0100900.01	NA
OG0002892	basmati00624-RA, basmati37981-RA	sadri31342-RA	OsR498G0204043600	Os02t0543300.00, Os03t0650700.01	A2J10_02T0209300.2, A2J10_03T0252700.1
OG0002893	basmati17015-RA, basmati38005-RA	sadri20620-RA	OsR498G0306669200, OsR498G0307173600	Os03t0647800.01, Os03t0787100.01	A2J10_03T0342800.1
OG0002894	basmati22991-RA, basmati38026-RA	sadri23545-RA, sadri31302-RA	OsR498G0306657700	Os03t0645100.01, Os12t0616900.01	A2J10_12T0177600.1
OG0002895	basmati23033-RA, basmati38051-RA	sadri23512-RA, sadri31276-RA	OsR498G0306644400	Os12t0613250.00	A2J10_03T0245100.1, A2J10_12T0175200.1
OG0002896	basmati10868-RA, basmati38084-RA	sadri11935-RA, sadri31244-RA	OsR498G0917411600	Os09t0401600.00	A2J10_03T0242000.1, A2J10_09T0103500.1
OG0002897	basmati38136-RA, basmati38137-RA	sadri31199-RA	OsR498G0306594300, OsR498G0306594700	Os03t0625933.00, Os03t0626100.01	A2J10_03T0237600.1
OG0002898	basmati20062-RA, basmati30357-RA	sadri12727-RA, sadri31154-RA	OsR498G0306571500	Os03t0619400.01	A2J10_03T0234000.2, A2J10_05T0250000.1
OG0002899	basmati30368-RA, basmati34527-RA	sadri17520-RA, sadri31142-RA	OsR498G0100663000	Os03t0616700.01	A2J10_01T0122900.1, A2J10_03T0232600.5
OG0002900	basmati30385-RA	sadri31126-RA, sadri34163-RA	OsR498G0306556200, OsR498G0306745100	Os03t0613100.01, Os03t0665950.01	A2J10_03T0231500.1
OG0002901	basmati30400-RA, basmati30402-RA	sadri31110-RA, sadri31112-RA	OsR498G0306548700	Os03t0610650.01, Os03t0610800.01	A2J10_03T0230400.1
OG0002902	basmati23242-RA, basmati30405-RA	sadri23313-RA, sadri31106-RA	NA	Os03t0609800.01, Os12t0583500.01	A2J10_03T0230300.1, A2J10_12T0158000.1
OG0002903	basmati30480-RA, basmati32166-RA	sadri31037-RA	OsR498G0306499400	Os03t0597200.01, Os11t0133200.00	A2J10_03T0227900.1, A2J10_11T0017800.1
OG0002904	basmati23863-RA, basmati30580-RA	sadri06395-RA, sadri30939-RA	OsR498G0306448100	Os03t0581100.01, Os05t0370100.00	A2J10_03T0218900.1
OG0002905	basmati07291-RA, basmati30598-RA	sadri07423-RA, sadri30920-RA	OsR498G0306438100	Os03t0578300.01, Os10t0391500.01	A2J10_01T0025200.1
OG0002906	basmati30337-RA, basmati30672-RA	sadri30852-RA, sadri34448-RA	NA	Os02t0330200.01, Os03t0567600.01	A2J10_02T0154300.2, A2J10_03T0213600.1
OG0002907	basmati18287-RA, basmati30686-RA	sadri22649-RA, sadri30840-RA	NA	Os03t0565600.01, Os07t0102400.01	A2J10_03T0044100.1, A2J10_03T0212100.1
OG0002908	basmati30345-RA, basmati30722-RA, basmati41946-RA	sadri30811-RA, sadri33251-RA	OsR498G0203620200, OsR498G0203620400, OsR498G0306348200	NA	NA
OG0002909	basmati03278-RA, basmati41571-RA, basmati42016-RA	sadri01383-RA, sadri38658-RA	OsR498G0305969900, OsR498G0611902700	NA	A2J10_03T0154200.1
OG0002910	basmati28460-RA, basmati28461-RA	sadri19890-RA	OsR498G0408621300, OsR498G0408621500	Os04t0439100.02, Os04t0439200.00	A2J10_07T0231200.2
OG0002911	basmati28499-RA	sadri19854-RA	OsR498G0408603200, OsR498G0408603600, OsR498G0408603800	Os04t0433800.01, Os04t0433900.00	A2J10_04T0118900.1
OG0002912	basmati12528-RA, basmati28624-RA	sadri19741-RA, sadri29199-RA, sadri29200-RA	OsR498G0408796300	Os04t0487550.00	A2J10_04T0111600.1
OG0002913	basmati28648-RA, basmati28649-RA	sadri19716-RA, sadri19717-RA	OsR498G0408524500	Os04t0411800.01, Os04t0412000.01	A2J10_04T0109300.1
OG0002914	basmati07463-RA, basmati28711-RA	sadri19661-RA, sadri23479-RA	OsR498G0408485400	Os02t0246101.00, Os04t0402500.00	A2J10_04T0105300.1
OG0002915	basmati20665-RA, basmati28738-RA	sadri19634-RA, sadri27678-RA	OsR498G0408467900	Os08t0538000.01	A2J10_04T0102800.1, A2J10_08T0218100.1
OG0002916	basmati00420-RA, basmati28765-RA	sadri05260-RA, sadri19608-RA	OsR498G0203917700, OsR498G0408448900	Os02t0514500.01	A2J10_02T0192000.2
OG0002917	basmati00387-RA, basmati28798-RA	sadri19573-RA	OsR498G0408429700	Os02t0510000.01, Os04t0388800.01	A2J10_04T0091600.1, A2J10_11T0095700.1
OG0002918	basmati00380-RA, basmati28807-RA	sadri19565-RA	OsR498G0203901800	Os02t0508100.01, Os04t0387600.01	A2J10_04T0164700.1, A2J10_11T0096300.1
OG0002919	basmati10193-RA, basmati10195-RA, basmati28920-RA	sadri11302-RA, sadri19465-RA	NA	Os09t0503000.01, Os09t0503100.01	A2J10_04T0083500.1
OG0002920	basmati09608-RA, basmati20448-RA	sadri10744-RA, sadri27471-RA	OsR498G0816623400	Os08t0564100.01, Os09t0572400.01	A2J10_08T0236100.1
OG0002921	basmati09705-RA, basmati20513-RA	sadri10833-RA, sadri27534-RA	OsR498G0917955300	Os08t0556400.01, Os09t0563250.01	A2J10_08T0231500.1
OG0002922	basmati08103-RA, basmati09725-RA	sadri08188-RA	OsR498G0917948100	Os09t0560100.00, Os10t0511300.00	A2J10_09T0205500.1, A2J10_10T0149700.1
OG0002923	basmati09728-RA, basmati13483-RA	sadri08763-RA, sadri10853-RA	OsR498G0409255000	Os09t0559800.01	A2J10_04T0236200.1, A2J10_09T0205200.1
OG0002924	basmati09790-RA, basmati14820-RA	sadri10917-RA	OsR498G0917927700	Os02t0117700.01, Os09t0553200.01	A2J10_02T0011900.1, A2J10_09T0200400.2
OG0002925	basmati09828-RA, basmati20534-RA	sadri10947-RA, sadri27552-RA	OsR498G0816590900, OsR498G0917912100	Os08t0554050.01	A2J10_09T0197000.1
OG0002926	basmati09893-RA	sadri10771-RA, sadri25495-RA	OsR498G0203603300, OsR498G0917880800	Os06t0694900.01	A2J10_02T0277500.1, A2J10_09T0192100.1
OG0002927	basmati09933-RA, basmati35068-RA	sadri11044-RA, sadri33956-RA	OsR498G0917859900	Os09t0535200.01	A2J10_09T0188500.1, A2J10_09T0188600.1
OG0002928	basmati09956-RA, basmati09961-RA, basmati09964-RA	sadri11066-RA, sadri11070-RA	OsR498G0917851900, OsR498G0917852300	Os09t0532800.01	NA
OG0002929	basmati09972-RA, basmati20577-RA	sadri11079-RA, sadri27587-RA	OsR498G0917846800	Os09t0531600.01	A2J10_08T0225100.1, A2J10_09T0186200.1
OG0002930	basmati09991-RA, basmati20580-RA	sadri11100-RA, sadri27589-RA	OsR498G0816572600	Os08t0547300.01, Os09t0528700.00	A2J10_08T0224800.1
OG0002931	basmati10101-RA, basmati20642-RA	sadri11212-RA, sadri27654-RA	OsR498G0917792900	Os08t0540300.01, Os09t0513800.01	A2J10_08T0219500.1
OG0002932	basmati10133-RA, basmati20668-RA	sadri11244-RA, sadri27681-RA	NA	Os08t0537600.01, Os09t0510700.01	A2J10_08T0217800.1, A2J10_09T0173900.1
OG0002933	basmati06043-RA, basmati10169-RA	sadri11279-RA, sadri15042-RA	OsR498G0305416300, OsR498G0917770500	Os09t0506800.02	A2J10_04T0127800.2
OG0002934	basmati10200-RA, basmati20814-RA	sadri11307-RA, sadri27821-RA	OsR498G0816478500, OsR498G0917759200	Os08t0520100.01	A2J10_08T0206000.1
OG0002935	basmati10239-RA	sadri11349-RA, sadri11350-RA, sadri11352-RA	OsR498G0917741400, OsR498G0917742400	Os09t0495300.00	A2J10_09T0165300.1
OG0002936	basmati10289-RA	sadri03948-RA	OsR498G0204657300, OsR498G0917722400	Os02t0717700.01, Os09t0488000.01	A2J10_02T0329000.1, A2J10_09T0162000.2
OG0002937	basmati10341-RA	sadri11452-RA	OsR498G0816394900, OsR498G0917698300	Os08t0499100.01, Os09t0481600.01	A2J10_08T0190500.1, A2J10_09T0157700.2
OG0002938	basmati00291-RA, basmati10635-RA	sadri05353-RA, sadri11729-RA, sadri36267-RA, sadri37699-RA	NA	NA	A2J10_09T0130400.1, A2J10_12T0067100.1
OG0002939	basmati10758-RA, basmati33797-RA	sadri11841-RA	OsR498G1119363200, OsR498G1220869600	Os11t0130200.01	A2J10_05T0093700.1, A2J10_09T0118000.1
OG0002940	basmati10761-RA, basmati16644-RA	sadri11844-RA, sadri20987-RA	OsR498G0307018900	Os03t0740600.01, Os09t0421100.00	A2J10_03T0312300.1
OG0002941	basmati10801-RA, basmati21409-RA	sadri28376-RA	OsR498G0917449000	Os08t0438400.01, Os09t0414600.02	A2J10_08T0152100.1, A2J10_09T0112500.1
OG0002942	basmati10827-RA, basmati25130-RA	sadri11903-RA, sadri28407-RA	OsR498G0816148700, OsR498G0917435500	Os08t0433200.01	A2J10_08T0149300.1
OG0002943	basmati10856-RA, basmati25154-RA	sadri11925-RA, sadri34833-RA	OsR498G0816132000, OsR498G0917417400	NA	A2J10_08T0146900.1, A2J10_09T0104600.1
OG0002944	basmati10932-RA, basmati10940-RA, basmati31697-RA	sadri11982-RA	OsR498G0969130200	NA	A2J10_09T0072400.1, A2J10_09T0098200.3, A2J10_09T0098500.1
OG0002945	basmati31420-RA, basmati31424-RA	sadri12018-RA	OsR498G0917331200, OsR498G0917335000, OsR498G0917335600	Os09t0384900.01	A2J10_02T0415900.1
OG0002946	basmati31501-RA, basmati31503-RA, basmati31504-RA	sadri12073-RA, sadri12074-RA	OsR498G0917292900, OsR498G0917293100	NA	A2J10_09T0091000.1
OG0002947	basmati25284-RA, basmati31517-RA	sadri34963-RA	OsR498G0816074700, OsR498G0917287300	Os08t0411300.00	A2J10_02T0358300.3, A2J10_09T0090000.6
OG0002948	basmati31561-RA	sadri05643-RA	OsR498G0101124900, OsR498G0408706500, OsR498G1018452000, OsR498G1221537300, OsR498G1221743700	NA	A2J10_11T0188500.1
OG0002949	basmati31562-RA, basmati31564-RA	sadri12117-RA	OsR498G0917259000, OsR498G0917259300	Os09t0365000.00	A2J10_09T0085600.1, A2J10_09T0086000.1
OG0002950	basmati31778-RA	sadri12295-RA, sadri33004-RA	OsR498G0917161700	Os06t0698674.01, Os09t0326900.01	A2J10_09T0066300.1, A2J10_12T0004800.1
OG0002951	basmati07069-RA, basmati31780-RA	sadri15987-RA	OsR498G0305883700	Os03t0331900.01, Os09t0326850.01	A2J10_03T0134900.1, A2J10_09T0066200.1
OG0002952	basmati19169-RA, basmati39899-RA	sadri12345-RA	NA	Os03t0382350.01, Os07t0236200.01	A2J10_03T0344200.1, A2J10_07T0070800.1, A2J10_09T0059800.1
OG0002953	basmati21440-RA	sadri30201-RA	OsR498G0815023900, OsR498G0815024100	Os08t0100700.01, Os08t0100800.01	A2J10_03T0017400.1, A2J10_03T0017500.1
OG0002954	basmati21496-RA, basmati32702-RA	sadri30147-RA, sadri35218-RA	OsR498G0815044300, OsR498G1221331700	Os08t0107900.01, Os12t0287200.01	NA
OG0002955	basmati05815-RA, basmati21550-RA, basmati23066-RA	sadri07582-RA, sadri23480-RA, sadri30097-RA, sadri38123-RA	OsR498G0305810200	NA	NA
OG0002956	basmati00447-RA, basmati21625-RA	sadri05238-RA, sadri30020-RA	OsR498G0203939000	Os02t0517900.01	A2J10_01T0212100.1, A2J10_02T0260600.1
OG0002957	basmati21662-RA, basmati21664-RA	sadri29982-RA	OsR498G0815115800, OsR498G0815116000	Os08t0130300.00, Os08t0130400.01	A2J10_08T0018600.2
OG0002958	basmati21676-RA, basmati21681-RA	sadri29968-RA, sadri29972-RA	OsR498G0815119900	Os08t0132100.00, Os08t0132600.01	A2J10_08T0019400.1
OG0002959	basmati21736-RA	sadri32985-RA	OsR498G0612692700, OsR498G0613239000, OsR498G0815141800	Os06t0536333.00, Os06t0696900.00, Os08t0139500.00	NA
OG0002960	basmati20315-RA, basmati21740-RA	sadri12486-RA, sadri29918-RA	OsR498G0511423600, OsR498G0815143900	Os05t0586050.01	A2J10_08T0023300.1
OG0002961	basmati21794-RA, basmati21796-RA	sadri29857-RA, sadri29858-RA	OsR498G0815195600, OsR498G0815196000	Os08t0150600.01	A2J10_08T0027700.1
OG0002962	basmati21798-RA, basmati41603-RA	sadri29855-RA, sadri38423-RA	OsR498G0815763300	Os08t0150800.01	A2J10_08T0028000.2, A2J10_08T0095800.1
OG0002963	basmati21816-RA, basmati21818-RA	sadri29838-RA, sadri29840-RA	OsR498G0815206300	Os08t0153000.00	A2J10_08T0029100.1, A2J10_08T0029200.1
OG0002964	basmati12286-RA, basmati21992-RA	sadri29442-RA	NA	Os04t0457800.01, Os08t0174700.01, Os08t0176200.01	A2J10_04T0315500.1, A2J10_08T0044000.1
OG0002965	basmati13647-RA, basmati22033-RA	sadri08918-RA, sadri29641-RA	OsR498G0815314500	Os04t0628400.01, Os08t0180500.00	A2J10_08T0047600.1
OG0002966	basmati09546-RA, basmati22142-RA	sadri10364-RA, sadri10511-RA, sadri29545-RA	OsR498G0815378200, OsR498G1120221800	Os05t0148000.02	NA
OG0002967	basmati00591-RA, basmati04731-RA, basmati22167-RA, basmati22198-RA, basmati30824-RA	sadri32462-RA, sadri37160-RA	NA	NA	A2J10_06T0238300.1
OG0002968	basmati22169-RA, basmati25043-RA	sadri29519-RA, sadri31443-RA	NA	Os02t0696600.00, Os07t0516500.01	A2J10_08T0058800.1, A2J10_12T0044500.1
OG0002969	basmati00531-RA, basmati22177-RA	sadri05172-RA, sadri29509-RA	OsR498G0815393700	Os08t0205400.01	A2J10_02T0201400.1, A2J10_08T0059700.1
OG0002970	basmati22203-RA	sadri29481-RA	OsR498G1222091300	Os08t0213400.01, Os08t0216600.01	A2J10_08T0065600.1, A2J10_09T0028600.1, A2J10_09T0083300.1
OG0002971	basmati32877-RA, basmati41240-RA	sadri35389-RA	OsR498G1222182800	Os12t0431100.01, Os12t0639200.01	A2J10_12T0092400.1, A2J10_12T0193200.1
OG0002972	basmati41265-RA, basmati41266-RA	sadri23658-RA	OsR498G1222168400, OsR498G1222168600	Os12t0634800.01, Os12t0634900.01	A2J10_12T0190300.1
OG0002973	basmati16135-RA, basmati41293-RA	sadri21477-RA, sadri23636-RA	OsR498G0306764900, OsR498G1222159700	Os12t0632000.01	A2J10_12T0188500.1
OG0002974	basmati16098-RA, basmati22905-RA	sadri21514-RA, sadri23626-RA	OsR498G0306746900	Os03t0666500.01, Os12t0631100.01	A2J10_12T0187600.1
OG0002975	basmati22913-RA	sadri23617-RA, sadri27638-RA	OsR498G1222150100	Os08t0542000.01, Os12t0628500.01	A2J10_08T0220500.1, A2J10_12T0184200.1
OG0002976	basmati22939-RA	sadri23592-RA, sadri23593-RA	OsR498G1222138500, OsR498G1222139100	Os12t0623900.01, Os12t0624000.01	A2J10_12T0181600.1
OG0002977	basmati22999-RA, basmati32700-RA	sadri23538-RA, sadri35216-RA	OsR498G1221328600, OsR498G1222107000	Os12t0616200.01	A2J10_12T0076200.1
OG0002978	basmati18793-RA, basmati23010-RA	sadri22181-RA	OsR498G0713627400, OsR498G1222105000	Os07t0179300.00, Os12t0615400.01	A2J10_07T0040800.1
OG0002979	basmati23077-RA, basmati23078-RA	sadri23469-RA, sadri23470-RA	OsR498G1222076300	Os12t0607800.01	A2J10_12T0170100.1, A2J10_12T0170200.1
OG0002980	basmati19702-RA, basmati23098-RA	sadri13068-RA, sadri23449-RA	OsR498G0511158600, OsR498G1222068600	Os05t0509400.01, Os12t0605300.01	NA
OG0002981	basmati23143-RA, basmati23146-RA	sadri23407-RA, sadri23409-RA	OsR498G1222040300, OsR498G1222040500	NA	A2J10_12T0165300.1, A2J10_12T0165500.1
OG0002982	basmati08697-RA, basmati23186-RA	sadri23369-RA	OsR498G0203207300, OsR498G0204082700, OsR498G1119816900, OsR498G1120303300, OsR498G1222018800	NA	NA
OG0002983	basmati23199-RA, basmati23209-RA	sadri23351-RA, sadri23356-RA	OsR498G1222005000	Os12t0589400.01	A2J10_12T0160400.1, A2J10_12T0161000.1
OG0002984	basmati23202-RA, basmati23204-RA, basmati23215-RA	sadri23342-RA, sadri23354-RA	OsR498G1222003400	NA	A2J10_12T0159700.1, A2J10_12T0160800.1
OG0002985	basmati22602-RA, basmati23207-RA	sadri23352-RA	OsR498G0101325100, OsR498G1222001900	NA	A2J10_03T0284000.1, A2J10_03T0284100.1, A2J10_12T0160600.1
OG0002986	basmati17509-RA, basmati23394-RA	sadri23161-RA, sadri25182-RA	OsR498G1221882000	Os05t0131500.00, Os12t0562100.01	A2J10_12T0144500.1
OG0002987	basmati23474-RA	sadri23087-RA	OsR498G1221847800, OsR498G1221848400	Os12t0551200.03	A2J10_12T0121500.1, A2J10_12T0139200.1, A2J10_12T0139500.1
OG0002988	basmati04627-RA, basmati23508-RA	sadri23057-RA, sadri32681-RA	OsR498G0613080100, OsR498G1221803000	Os06t0653300.00	A2J10_06T0248500.1
OG0002989	basmati04000-RA, basmati08960-RA, basmati23561-RA	sadri02081-RA, sadri10022-RA	OsR498G0101757600	Os11t0667400.00	A2J10_01T0292400.1
OG0002990	basmati22846-RA, basmati23563-RA	sadri02943-RA, sadri23025-RA	NA	Os01t0518300.00, Os12t0536300.00	A2J10_01T0195200.1, A2J10_12T0134300.1
OG0002991	basmati11726-RA, basmati23588-RA	sadri22999-RA, sadri24425-RA	OsR498G0611687100	Os12t0533600.01	A2J10_06T0033300.1, A2J10_12T0132500.1
OG0002992	basmati28929-RA, basmati28931-RA	sadri22962-RA, sadri22964-RA	OsR498G1221722900, OsR498G1221723300	Os12t0527500.01	A2J10_12T0122600.1
OG0002993	basmati28945-RA, basmati29080-RA	sadri22831-RA, sadri22951-RA	OsR498G1221666600, OsR498G1221718600	Os12t0500500.01	A2J10_11T0191800.1
OG0002994	basmati08694-RA, basmati28966-RA	sadri09759-RA, sadri22932-RA	OsR498G1221709000	Os07t0583000.01, Os11t0637501.00, Os12t0514100.01	NA
OG0002995	basmati06510-RA, basmati28997-RA	sadri15479-RA, sadri22899-RA	OsR498G0305622000	Os03t0262500.01	A2J10_05T0199900.1, A2J10_10T0172500.1
OG0002996	basmati24767-RA, basmati29092-RA	sadri22820-RA, sadri31710-RA	OsR498G1220953900, OsR498G1221662200	Os12t0152800.01	A2J10_11T0190700.1
OG0002997	basmati08987-RA, basmati29148-RA	sadri10049-RA, sadri22777-RA	OsR498G1120417100	Os11t0585700.01	A2J10_11T0176700.1, A2J10_12T0115100.1
OG0002998	basmati09134-RA, basmati29169-RA	sadri10179-RA, sadri22759-RA	OsR498G1120336600	Os11t0551800.02, Os12t0484700.01	A2J10_12T0112900.1
OG0002999	basmati09234-RA, basmati09236-RA, basmati10976-RA, basmati29216-RA	sadri23712-RA	OsR498G0612151000	NA	A2J10_06T0105900.1, A2J10_06T0106100.1
OG0003000	basmati29222-RA, basmati29223-RA	sadri22713-RA, sadri22714-RA	OsR498G1221588100, OsR498G1221589100	NA	A2J10_08T0056800.1, A2J10_08T0056900.1
OG0003001	basmati29252-RA, basmati41920-RA, basmati41921-RA	sadri22688-RA	NA	Os12t0467300.01, Os12t0468300.00	A2J10_12T0109500.1, A2J10_12T0109700.1
OG0003002	basmati06304-RA, basmati40291-RA	sadri15293-RA, sadri32155-RA	OsR498G1018027200	Os03t0234900.01, Os10t0109300.01	A2J10_03T0060900.1
OG0003003	basmati29986-RA, basmati29992-RA	sadri34774-RA, sadri34779-RA	OsR498G0203393900, OsR498G0203398000	Os02t0272600.01	A2J10_02T0122300.1
OG0003004	basmati30040-RA, basmati36948-RA	sadri17173-RA, sadri34728-RA	OsR498G0100481100	Os01t0231500.01, Os02t0280400.02	A2J10_02T0125600.1
OG0003005	basmati30042-RA	sadri34727-RA	NA	Os06t0176650.00, Os06t0176850.00, Os06t0178450.00, Os06t0178650.00	A2J10_06T0039300.1, A2J10_06T0039400.1
OG0003006	basmati06024-RA, basmati30080-RA	sadri15024-RA, sadri34690-RA	OsR498G0305410500	Os02t0287000.02, Os03t0200500.01, Os12t0406200.01	NA
OG0003007	basmati30124-RA, basmati30129-RA	sadri34646-RA, sadri34649-RA	NA	Os02t0294700.01, Os02t0295700.01	A2J10_02T0133600.1, A2J10_02T0135600.1
OG0003008	basmati30163-RA	sadri34614-RA	OsR498G1120725100	Os02t0301800.02, Os11t0238000.00	A2J10_02T0140500.1, A2J10_11T0131400.1, A2J10_11T0200700.1
OG0003009	basmati30169-RA	sadri01916-RA, sadri34609-RA	OsR498G0101846600, OsR498G0203502600	Os01t0704400.01, Os02t0302500.00	A2J10_02T0141100.2
OG0003010	basmati07903-RA, basmati30182-RA	sadri07997-RA, sadri34923-RA	OsR498G0102615500, OsR498G1120513200	Os11t0616700.00	A2J10_10T0134400.1
OG0003011	basmati30199-RA, basmati30200-RA	sadri34585-RA	OsR498G0203523800, OsR498G0203525200	Os02t0307075.00, Os02t0307400.00	A2J10_02T0143600.1
OG0003012	basmati30208-RA	sadri34577-RA	OsR498G0611709500	Os02t0307900.00, Os06t0165300.00, Os06t0174900.00	A2J10_02T0143800.1, A2J10_11T0072500.1
OG0003013	basmati30290-RA	sadri12803-RA	OsR498G0101830400	Os01t0699450.00, Os03t0292600.00, Os10t0130066.00, Os10t0130132.00	A2J10_01T0398400.1
OG0003014	basmati33683-RA, basmati41213-RA	sadri36399-RA, sadri37519-RA	OsR498G0815695900	Os05t0310750.00, Os08t0299000.01	A2J10_04T0033600.1
OG0003015	basmati33702-RA	sadri36415-RA	OsR498G0510419200, OsR498G0510452900	Os05t0307200.00, Os05t0313600.00	A2J10_05T0101600.1, A2J10_05T0103500.1
OG0003016	basmati33759-RA	sadri36473-RA	OsR498G0510373800, OsR498G1018361500, OsR498G1120033400	Os11t0438400.01	A2J10_08T0140000.1, A2J10_10T0058600.1
OG0003017	basmati16538-RA, basmati33767-RA	sadri21090-RA, sadri36482-RA	OsR498G0306970600, OsR498G0510369300	Os05t0297300.01	A2J10_05T0096000.4
OG0003018	basmati39711-RA, basmati39718-RA	sadri37413-RA, sadri37418-RA	OsR498G0815637100, OsR498G0815638900	Os08t0281500.00, Os08t0282100.00	NA
OG0003019	basmati39780-RA, basmati39783-RA	sadri37474-RA, sadri37476-RA	NA	NA	A2J10_02T0008300.1, A2J10_02T0157200.1, A2J10_08T0088200.1, A2J10_08T0117900.1
OG0003020	basmati25219-RA, basmati25222-RA, basmati25223-RA	sadri34897-RA, sadri34900-RA	OsR498G0816099500	Os08t0421300.00	A2J10_08T0141600.1
OG0003021	basmati25450-RA, basmati27422-RA	sadri19199-RA, sadri35126-RA	OsR498G0464176300	Os04t0306300.00	A2J10_04T0062300.1, A2J10_08T0123600.1
OG0003022	basmati25477-RA, basmati25479-RA	sadri35150-RA, sadri35151-RA	OsR498G0815953300	Os08t0375900.02	A2J10_08T0121200.1, A2J10_08T0121400.1
OG0003023	basmati25504-RA, basmati25505-RA	sadri35175-RA, sadri35176-RA	OsR498G0815934200	Os08t0371608.00	A2J10_08T0118400.1, A2J10_08T0118600.1
OG0003024	basmati25510-RA, basmati25570-RA	sadri35182-RA, sadri38572-RA	OsR498G0815927700	Os08t0369700.01	A2J10_05T0221000.1, A2J10_08T0169400.1
OG0003025	basmati25511-RA, basmati25569-RA	sadri35183-RA, sadri38573-RA	OsR498G0815927600	Os08t0363900.00, Os08t0369600.01	A2J10_05T0220900.2
OG0003026	basmati00603-RA, basmati12185-RA, basmati25549-RA, basmati34956-RA, basmati34958-RA	sadri24868-RA, sadri33841-RA	NA	NA	A2J10_06T0006400.1
OG0003027	basmati25552-RA, basmati34901-RA, basmati38477-RA	sadri05928-RA, sadri33791-RA, sadri38589-RA	NA	NA	A2J10_02T0107100.1, A2J10_10T0119900.1
OG0003028	basmati13826-RA, basmati25559-RA	sadri38140-RA, sadri38584-RA	OsR498G0100385000	Os01t0208800.01, Os01t0758350.00, Os08t0366050.00	NA
OG0003029	basmati32728-RA	sadri35238-RA, sadri35240-RA	OsR498G1221349800	Os12t0274750.00, Os12t0291066.00, Os12t0291301.00, Os12t0291733.00	NA
OG0003030	basmati32756-RA	sadri35264-RA	OsR498G0510393600, OsR498G0510393800	NA	A2J10_04T0203500.1, A2J10_04T0203600.1, A2J10_04T0203700.1, A2J10_08T0074600.1
OG0003031	basmati09557-RA, basmati32773-RA	sadri10522-RA, sadri35275-RA	OsR498G1221366300	Os11t0472000.01, Os12t0405100.01	A2J10_11T0122600.1
OG0003032	basmati01460-RA, basmati32840-RA	sadri35354-RA	NA	Os02t0673700.01	A2J10_01T0465300.1, A2J10_02T0300900.1, A2J10_02T0359200.1, A2J10_12T0088400.1
OG0003033	basmati16099-RA, basmati19714-RA	sadri13054-RA, sadri21510-RA	OsR498G0511164300	Os03t0666700.01, Os05t0511000.01	A2J10_03T0263200.1
OG0003034	basmati16114-RA, basmati16115-RA	sadri21494-RA, sadri21503-RA	OsR498G0306751500	Os03t0667400.01, Os03t0668400.01	A2J10_03T0264500.1
OG0003035	basmati16155-RA, basmati16157-RA	sadri21456-RA, sadri21458-RA	OsR498G0306773700	Os03t0673400.01, Os03t0673700.01	A2J10_03T0267600.1
OG0003036	basmati16229-RA, basmati19932-RA	sadri12851-RA, sadri21384-RA	OsR498G0306814500	Os03t0684500.01, Os05t0540000.01	A2J10_05T0236700.2
OG0003037	basmati16274-RA	sadri21345-RA	OsR498G0306839100, OsR498G0306839300	Os03t0690700.00	A2J10_01T0382100.1, A2J10_03T0278400.1, A2J10_05T0129900.1
OG0003038	basmati16601-RA, basmati16602-RA	sadri21026-RA, sadri21027-RA	OsR498G0307000500	Os03t0734100.01, Os03t0734200.01	A2J10_03T0308800.1
OG0003039	basmati16673-RA, basmati17100-RA	sadri20540-RA, sadri20958-RA	OsR498G0307032000, OsR498G0307199900	Os03t0744600.01	A2J10_03T0349000.1
OG0003040	basmati16737-RA	sadri20892-RA, sadri35420-RA	OsR498G0305969000	Os03t0356300.01, Os03t0751400.01	A2J10_03T0154000.1, A2J10_03T0320300.2
OG0003041	basmati16746-RA, basmati18328-RA	sadri20881-RA, sadri22617-RA	OsR498G0713378400	Os03t0752800.02, Os07t0108900.02	A2J10_03T0321200.1
OG0003042	basmati16829-RA, basmati18391-RA	sadri20804-RA, sadri22564-RA	OsR498G0307091500	Os07t0115500.01	A2J10_03T0327000.1, A2J10_07T0009800.1
OG0003043	basmati16835-RA, basmati18396-RA	sadri20797-RA, sadri22557-RA	OsR498G0713410800	Os03t0764000.00, Os07t0116600.00	A2J10_03T0327600.1
OG0003044	basmati16855-RA, basmati38206-RA, basmati39636-RA	sadri11883-RA, sadri37865-RA	NA	NA	A2J10_01T0465200.1, A2J10_03T0329300.1, A2J10_09T0098700.1
OG0003045	basmati16871-RA, basmati18438-RA	sadri20762-RA, sadri22512-RA	OsR498G0713433400	Os03t0769000.00	A2J10_03T0330700.1, A2J10_07T0014100.1
OG0003046	basmati16904-RA	sadri09769-RA	OsR498G1221691900	Os03t0773150.00, Os11t0634500.00, Os12t0508300.01	A2J10_11T0197300.1, A2J10_11T0210200.1
OG0003047	basmati17060-RA, basmati18711-RA	sadri22254-RA	OsR498G0307189500	Os03t0792500.01, Os07t0167200.01	A2J10_03T0346400.1, A2J10_07T0033200.1
OG0003048	basmati12793-RA, basmati17141-RA	sadri28948-RA	NA	Os03t0103600.00, Os03t0801000.01, Os04t0520800.00, Os06t0476500.00, Os09t0111700.00	NA
OG0003049	basmati17155-RA, basmati18901-RA	sadri20489-RA, sadri22081-RA	OsR498G0363673100	Os03t0802500.01, Os07t0192000.01	A2J10_07T0049700.1
OG0003050	basmati05335-RA, basmati17157-RA	sadri20487-RA, sadri30744-RA	OsR498G0612689500	Os03t0802700.01, Os06t0535100.00	A2J10_11T0149000.1
OG0003051	basmati17164-RA, basmati18922-RA	sadri20480-RA, sadri22054-RA	OsR498G0713682800	Os07t0194500.01	A2J10_03T0354300.1, A2J10_07T0051600.1
OG0003052	basmati17229-RA, basmati19048-RA	sadri20418-RA, sadri21938-RA	OsR498G0713752200	Os07t0212300.01	A2J10_03T0359800.2, A2J10_07T0063200.1
OG0003053	basmati17245-RA, basmati19101-RA	sadri20401-RA, sadri21887-RA	OsR498G0363691400, OsR498G0713795500	Os03t0812400.01	A2J10_09T0110600.1
OG0003054	basmati15134-RA, basmati40258-RA	sadri06703-RA, sadri36729-RA	OsR498G0714669100	Os03t0448600.01, Os07t0588500.00	A2J10_07T0208900.1
OG0003055	basmati21095-RA, basmati27256-RA	sadri19047-RA, sadri28081-RA	OsR498G0612033300, OsR498G0816345400	Os08t0486300.00	A2J10_04T0051600.1
OG0003056	basmati27266-RA, basmati27268-RA	sadri19054-RA, sadri19056-RA	OsR498G0407905000	Os04t0271700.01, Os04t0272200.01	A2J10_11T0135000.1
OG0003057	basmati00112-RA, basmati27309-RA	sadri19100-RA	OsR498G0203738600, OsR498G0407932400	Os02t0460200.01, Os04t0282400.01	A2J10_06T0284000.1
OG0003058	basmati05426-RA, basmati27328-RA, basmati27329-RA	sadri19113-RA, sadri38566-RA	OsR498G0305801300	NA	A2J10_01T0372200.1, A2J10_11T0128600.1
OG0003059	basmati03233-RA, basmati27338-RA	sadri01345-RA, sadri19122-RA	OsR498G0102143500	Os01t0798100.02, Os06t0508800.01	A2J10_01T0375400.1
OG0003060	basmati21254-RA, basmati27348-RA	sadri19130-RA, sadri28233-RA	OsR498G0816248400	Os04t0288100.00, Os08t0460000.01	A2J10_08T0165400.1
OG0003061	basmati14512-RA, basmati27359-RA, basmati36467-RA	NA	OsR498G1018473300	Os02t0156100.01, Os08t0263300.01, Os10t0333000.01	A2J10_10T0071300.1
OG0003062	basmati27382-RA, basmati38912-RA	sadri38305-RA	OsR498G0510225800	Os04t0295100.00, Os05t0270500.01	A2J10_04T0056800.1, A2J10_05T0083500.1
OG0003063	basmati27459-RA	sadri19233-RA, sadri19235-RA, sadri19236-RA, sadri34846-RA	OsR498G0408034300, OsR498G0408109200	NA	A2J10_04T0066900.1
OG0003064	basmati25816-RA, basmati27491-RA	sadri19269-RA	OsR498G0407712200, OsR498G0408142400	Os04t0200400.00, Os04t0330200.01	A2J10_04T0030700.1
OG0003065	basmati27496-RA, basmati27506-RA	sadri19273-RA, sadri19279-RA	NA	Os04t0334825.00, Os04t0335075.00, Os04t0336700.00	A2J10_04T0069100.1
OG0003066	basmati00201-RA, basmati27515-RA	sadri05420-RA, sadri19285-RA	OsR498G0203791300, OsR498G0408169100	Os04t0337201.00	A2J10_02T0171400.1
OG0003067	basmati41205-RA, basmati41208-RA	sadri37511-RA, sadri37514-RA	OsR498G0815699500, OsR498G0815701600	Os08t0299600.01	A2J10_08T0091400.1
OG0003068	basmati41214-RA, basmati41215-RA, basmati41216-RA	sadri37520-RA, sadri37521-RA	OsR498G0815694500	Os08t0298901.01	A2J10_04T0033500.1
OG0003069	basmati00538-RA, basmati34839-RA, basmati38208-RA	sadri05167-RA, sadri10726-RA, sadri19429-RA	OsR498G0203991600, OsR498G1119954700	NA	NA
OG0003070	basmati38210-RA	sadri04524-RA, sadri19427-RA	OsR498G0464274700	Os02t0637000.01, Os04t0364800.00	A2J10_02T0271400.1, A2J10_04T0076800.1
OG0003071	basmati19704-RA, basmati38213-RA	sadri13065-RA, sadri19424-RA	OsR498G0511160200	Os04t0363700.01, Os05t0509700.01	A2J10_05T0213600.1
OG0003072	basmati38282-RA, basmati38284-RA, basmati38285-RA	sadri19356-RA	OsR498G0408223300	Os04t0348800.00	A2J10_04T0071700.1, A2J10_04T0071800.1
OG0003073	basmati00229-RA, basmati38317-RA	sadri05399-RA, sadri19332-RA	OsR498G0408213900	Os02t0478700.01, Os04t0346100.01, Os04t0399000.00	NA
OG0003074	basmati41504-RA, basmati41528-RA, basmati41531-RA, basmati41533-RA, basmati41761-RA	sadri38768-RA, sadri38868-RA, sadri38873-RA	NA	NA	NA
OG0003075	basmati37627-RA	sadri20330-RA, sadri27727-RA	OsR498G0102316500	Os01t0843700.01, Os03t0822400.01	A2J10_03T0367700.1, A2J10_08T0214400.1
OG0003076	basmati30921-RA, basmati37637-RA	sadri20322-RA, sadri36772-RA	OsR498G0306281600	Os03t0435900.01, Os03t0824000.01, Os11t0368172.01	NA
OG0003077	basmati19241-RA, basmati37712-RA	sadri20254-RA, sadri21759-RA	OsR498G0307317700, OsR498G0713877600	Os03t0831800.01	A2J10_07T0075800.1
OG0003078	basmati06783-RA, basmati37732-RA	sadri15728-RA, sadri20234-RA	OsR498G0307325600	Os03t0295300.01	A2J10_03T0101900.1, A2J10_03T0375400.1
OG0003079	basmati11828-RA, basmati37817-RA	sadri20153-RA	OsR498G0307354300, OsR498G0611643200	Os03t0843800.00, Os06t0153900.01	A2J10_06T0024800.1
OG0003080	basmati04303-RA, basmati37832-RA	sadri20138-RA, sadri32989-RA	OsR498G0613241800	Os03t0845700.01, Os06t0697400.01	A2J10_12T0005700.1
OG0003081	basmati14532-RA, basmati37837-RA	sadri14327-RA, sadri20134-RA	OsR498G0307362100	Os03t0109900.01, Os03t0846400.01	A2J10_03T0382800.1
OG0003082	basmati37870-RA	sadri14324-RA, sadri20105-RA	OsR498G0307374300	Os03t0109600.01, Os03t0851000.01, Os10t0483000.01	A2J10_03T0385900.1
OG0003083	basmati37872-RA	sadri20103-RA	OsR498G0204234900, OsR498G0307374600	Os02t0595700.01, Os03t0851100.01	A2J10_02T0241100.1, A2J10_03T0386100.1
OG0003084	basmati37883-RA	sadri20093-RA	OsR498G0307376600, OsR498G0307376800	Os03t0851900.01, Os03t0852000.01	A2J10_03T0386700.1, A2J10_03T0386800.3
OG0003085	basmati41342-RA	sadri34033-RA	OsR498G1221247200	Os06t0631800.01, Os12t0264650.00	A2J10_06T0233300.1, A2J10_09T0017100.1, A2J10_09T0078400.1
OG0003086	basmati17308-RA	sadri24988-RA	OsR498G0509575400, OsR498G0509576000, OsR498G0509576200	Os05t0106800.00, Os05t0107000.01	A2J10_07T0153600.2
OG0003087	basmati01936-RA, basmati17314-RA	sadri00062-RA	OsR498G0102771100	Os01t0970500.01, Os05t0107700.01	A2J10_01T0507200.1, A2J10_07T0153900.1
OG0003088	basmati17335-RA, basmati17336-RA	sadri25014-RA, sadri25015-RA	OsR498G0509586200	Os05t0110600.01, Os05t0110700.01	A2J10_07T0155600.1
OG0003089	basmati17399-RA, basmati41435-RA	sadri13530-RA, sadri18159-RA, sadri25075-RA	OsR498G0509612600, OsR498G1119430200	NA	A2J10_11T0030100.1
OG0003090	basmati04104-RA, basmati17438-RA	sadri33193-RA	OsR498G0509631400	Os05t0122900.01, Os06t0725400.01	A2J10_05T0003800.1, A2J10_06T0299400.1
OG0003091	basmati16002-RA, basmati17489-RA	sadri25160-RA	OsR498G0509663100, OsR498G0714240000	Os05t0129100.00, Os07t0461900.01	A2J10_05T0010800.1
OG0003092	basmati01548-RA, basmati17492-RA	sadri04161-RA, sadri25163-RA	OsR498G0509664600	Os02t0689066.00, Os02t0689132.00	A2J10_02T0309300.1
OG0003093	basmati17554-RA	sadri25230-RA	OsR498G0509702800, OsR498G0509703600	Os05t0139200.01, Os05t0139300.00	A2J10_05T0020800.1, A2J10_05T0020900.1
OG0003094	basmati17735-RA, basmati21214-RA	sadri25393-RA, sadri28205-RA	OsR498G0509792300	Os05t0160800.01	A2J10_05T0035300.1, A2J10_08T0170700.2
OG0003095	basmati17784-RA, basmati38487-RA	sadri25436-RA	OsR498G0509819800, OsR498G0714233600	Os05t0168200.01	A2J10_02T0106400.1, A2J10_05T0038700.1
OG0003096	basmati17820-RA, basmati23962-RA	sadri13903-RA	OsR498G1120618500	NA	A2J10_03T0115200.1, A2J10_04T0076300.1, A2J10_04T0269900.1, A2J10_08T0178700.1
OG0003097	basmati11915-RA, basmati17848-RA	sadri24605-RA, sadri25496-RA	OsR498G0611610800	Os05t0178900.02	A2J10_05T0045600.4, A2J10_06T0017900.1
OG0003098	basmati17986-RA, basmati39452-RA	sadri25629-RA	OsR498G0100339800, OsR498G0509960000	Os01t0196500.01, Os05t0200280.01	A2J10_01T0068200.1
OG0003099	basmati17993-RA, basmati22452-RA	sadri02642-RA, sadri25638-RA	OsR498G0509966100	Os01t0580300.01	A2J10_01T0226600.1, A2J10_05T0062100.1
OG0003100	basmati18006-RA, basmati39414-RA	sadri16949-RA	OsR498G0100360200, OsR498G0509973600	Os01t0201400.01, Os05t0203000.01	A2J10_05T0062800.1
OG0003101	basmati18011-RA, basmati18012-RA	sadri25655-RA, sadri25656-RA	OsR498G0509977200	Os05t0203800.02	A2J10_05T0063600.1, A2J10_05T0063800.1
OG0003102	basmati18043-RA, basmati34781-RA	sadri10677-RA, sadri25686-RA	OsR498G0509992900	Os05t0208000.01, Os11t0432400.01	A2J10_11T0111300.1
OG0003103	basmati18132-RA, basmati36978-RA	sadri17145-RA, sadri25762-RA	NA	Os01t0227200.01, Os05t0218400.01	A2J10_01T0087900.3, A2J10_05T0066600.3
OG0003104	basmati18226-RA	sadri25856-RA	OsR498G0100488900, OsR498G0510107900	Os01t0233800.01, Os05t0237400.01	A2J10_01T0092100.1, A2J10_05T0074700.1
OG0003105	basmati26413-RA, basmati31832-RA	sadri18314-RA	OsR498G1119506400	Os02t0793100.01, Os11t0175900.01	A2J10_02T0391000.1, A2J10_11T0043600.1
OG0003106	basmati31856-RA, basmati31857-RA	sadri18292-RA	OsR498G1119485900, OsR498G1120516700	Os11t0171100.00, Os11t0617700.00	A2J10_11T0040800.1
OG0003107	basmati19906-RA, basmati31912-RA	sadri12871-RA, sadri18237-RA	OsR498G0408335300	Os11t0162700.01	A2J10_05T0234200.1, A2J10_11T0036800.1
OG0003108	basmati24819-RA, basmati31951-RA	sadri18197-RA, sadri31660-RA	OsR498G1220984600	Os11t0157200.03, Os12t0159600.01	A2J10_12T0020200.1
OG0003109	basmati24768-RA, basmati31992-RA	sadri18164-RA, sadri31709-RA	NA	Os11t0152700.01, Os12t0152900.01	A2J10_11T0030500.1, A2J10_12T0015900.1
OG0003110	basmati32013-RA	sadri18144-RA	OsR498G1119421300, OsR498G1220944700	Os11t0150700.00, Os12t0149700.01	A2J10_11T0029100.1, A2J10_12T0013300.1
OG0003111	basmati24740-RA, basmati32016-RA	sadri31737-RA	OsR498G1119420800, OsR498G1220943200	Os11t0150450.01	A2J10_11T0029000.2, A2J10_12T0013100.1
OG0003112	basmati24678-RA, basmati32067-RA	sadri18097-RA, sadri31797-RA	OsR498G1119405700	Os11t0144900.01	A2J10_03T0390300.1, A2J10_11T0025100.1
OG0003113	basmati24667-RA, basmati32075-RA	sadri18090-RA, sadri31811-RA	OsR498G1170328100, OsR498G1220912200	Os11t0143700.00, Os12t0139800.00	NA
OG0003114	basmati24663-RA, basmati32079-RA	sadri18086-RA, sadri31815-RA	OsR498G1119403300	Os11t0143300.02, Os12t0139400.01	A2J10_03T0391300.1
OG0003115	basmati24659-RA, basmati32084-RA	sadri18082-RA, sadri18083-RA, sadri31819-RA	NA	Os11t0142800.00, Os12t0139100.00	A2J10_11T0024000.1
OG0003116	basmati24651-RA, basmati32094-RA	sadri31823-RA	OsR498G1271277100	Os11t0141400.01, Os12t0138050.00	A2J10_03T0392000.2, A2J10_11T0023400.1
OG0003117	basmati24646-RA, basmati32098-RA	sadri18072-RA, sadri31828-RA	OsR498G1220903100	Os12t0137200.01	A2J10_03T0393000.1, A2J10_11T0022600.1
OG0003118	basmati24644-RA, basmati32100-RA	sadri18070-RA, sadri31830-RA	OsR498G1220902200	Os12t0137000.00	A2J10_03T0393200.1, A2J10_11T0022400.1
OG0003119	basmati24621-RA, basmati32134-RA	sadri18039-RA, sadri31853-RA	OsR498G1220894600	Os11t0137100.01, Os12t0133900.01	A2J10_11T0019700.1
OG0003120	basmati24618-RA, basmati32137-RA	sadri31857-RA	OsR498G1119382600	Os11t0136701.00, Os12t0133600.01	A2J10_03T0395200.1, A2J10_11T0019400.1
OG0003121	basmati24606-RA, basmati32153-RA	sadri31866-RA	OsR498G1119377400, OsR498G1220890000	Os11t0134400.00, Os12t0132300.02	A2J10_03T0395600.1
OG0003122	basmati24580-RA, basmati32173-RA	sadri18009-RA, sadri31890-RA	NA	Os11t0132700.01, Os12t0129400.01	A2J10_04T0299300.1, A2J10_11T0017400.1
OG0003123	basmati24567-RA, basmati32183-RA	sadri31900-RA	OsR498G1220873000	Os11t0131200.01, Os12t0127900.00	A2J10_04T0298500.1, A2J10_11T0016500.1
OG0003124	basmati24565-RA, basmati32187-RA	sadri17995-RA, sadri31902-RA	OsR498G1220871400	Os11t0130800.01, Os12t0127650.00	A2J10_04T0298200.1
OG0003125	basmati24559-RA, basmati32195-RA	sadri17987-RA, sadri31909-RA	OsR498G1220869400	Os11t0130100.01, Os12t0126800.01	A2J10_11T0015800.3
OG0003126	basmati24537-RA, basmati32216-RA	sadri17967-RA, sadri31932-RA	OsR498G1220861000	Os11t0127900.01, Os12t0124200.01	A2J10_11T0014400.1
OG0003127	basmati32220-RA	sadri17963-RA, sadri31936-RA	OsR498G1119352900, OsR498G1220859100	Os11t0127000.01, Os12t0123800.01	A2J10_04T0295600.1
OG0003128	basmati24532-RA, basmati32221-RA	sadri17962-RA, sadri31937-RA	OsR498G1119352100, OsR498G1220858100	Os12t0123700.01	A2J10_04T0295500.1
OG0003129	basmati24525-RA, basmati32230-RA	sadri17955-RA, sadri31944-RA	OsR498G1220855400	Os11t0125500.01, Os12t0123100.01	A2J10_04T0295100.1
OG0003130	basmati24522-RA, basmati32233-RA	sadri17950-RA, sadri31947-RA	OsR498G1119348600	Os11t0124900.01	A2J10_04T0294800.1, A2J10_11T0013500.1
OG0003131	basmati24509-RA, basmati32255-RA	sadri17933-RA, sadri31957-RA	OsR498G1220824900	Os11t0121300.01, Os12t0121000.01	A2J10_04T0293400.1
OG0003132	basmati24507-RA, basmati32257-RA	sadri17930-RA, sadri31959-RA	OsR498G1119336800	Os11t0121000.00, Os12t0120500.01	A2J10_11T0011500.1
OG0003133	basmati24505-RA, basmati32259-RA	sadri17928-RA, sadri31961-RA	OsR498G1119336000, OsR498G1220827300	NA	A2J10_04T0293200.1, A2J10_11T0011300.1
OG0003134	basmati24491-RA, basmati32272-RA	sadri17915-RA, sadri31975-RA	NA	Os11t0118800.01, Os12t0118200.01	A2J10_04T0291900.1, A2J10_11T0010700.1
OG0003135	basmati24486-RA, basmati32276-RA	sadri17911-RA, sadri31980-RA	OsR498G1220835700	Os11t0118300.01, Os12t0117400.01	A2J10_12T0003900.2
OG0003136	basmati24456-RA, basmati32307-RA	sadri17887-RA, sadri32007-RA	OsR498G1119317100	Os11t0114150.01, Os12t0113900.01	A2J10_11T0008100.2
OG0003137	basmati24442-RA, basmati32318-RA	NA	OsR498G1119312300, OsR498G1220818300	Os11t0112800.01, Os12t0112200.01	A2J10_04T0302200.1, A2J10_11T0007300.1
OG0003138	basmati24437-RA, basmati32322-RA	sadri17873-RA, sadri32020-RA	OsR498G1119310500	Os11t0112200.01, Os12t0111800.00	A2J10_11T0006900.1
OG0003139	basmati32325-RA	sadri17871-RA	OsR498G1119309800, OsR498G1220816400	Os11t0112000.01, Os12t0111600.01	A2J10_04T0302600.1, A2J10_11T0006700.1
OG0003140	basmati24433-RA, basmati32327-RA	sadri17869-RA, sadri32025-RA	OsR498G1220815900	Os11t0111800.00	A2J10_04T0302800.1, A2J10_11T0006500.1
OG0003141	basmati32336-RA	sadri17862-RA	OsR498G1119305400	Os08t0165601.00, Os12t0110475.01	A2J10_04T0303600.1, A2J10_11T0005800.1, A2J10_11T0006100.1
OG0003142	basmati24424-RA, basmati32342-RA	sadri17858-RA, sadri32033-RA	OsR498G1220813700	Os11t0109800.00, Os12t0109800.00	A2J10_04T0304100.1
OG0003143	basmati24422-RA, basmati32344-RA	sadri17855-RA, sadri32034-RA	OsR498G1119303200	Os11t0109633.00, Os12t0109633.00	A2J10_04T0304200.1
OG0003144	basmati24420-RA, basmati32345-RA	sadri17854-RA, sadri32037-RA	OsR498G1119302700, OsR498G1220810700	Os11t0109500.01	A2J10_04T0304500.1
OG0003145	basmati24400-RA, basmati32361-RA	sadri17840-RA	OsR498G1119296300, OsR498G1220802100	Os12t0106600.01	A2J10_04T0305900.1, A2J10_11T0004100.1
OG0003146	basmati24396-RA, basmati32365-RA	sadri17836-RA, sadri32057-RA	OsR498G1119294100, OsR498G1220800900	Os11t0107000.01, Os12t0106300.01	NA
OG0003147	basmati24367-RA, basmati32394-RA	sadri17810-RA, sadri32085-RA	OsR498G1271217300	Os11t0104050.01	A2J10_05T0268900.1, A2J10_11T0002100.1
OG0003148	basmati24363-RA, basmati32400-RA	sadri17804-RA, sadri32087-RA	OsR498G1119279200	Os12t0102700.01	A2J10_05T0268600.3, A2J10_11T0001500.1
OG0003149	basmati40770-RA	sadri38402-RA	NA	Os02t0465000.00, Os04t0174200.01, Os06t0516301.00, Os09t0390400.01	A2J10_04T0021700.2, A2J10_08T0093400.1
OG0003150	basmati40061-RA, basmati40773-RA	sadri38341-RA, sadri38405-RA	OsR498G0815730600	Os05t0256000.01, Os08t0308100.01	A2J10_05T0080400.1
OG0003151	basmati22619-RA, basmati40785-RA	sadri02763-RA, sadri06846-RA, sadri25362-RA, sadri38413-RA	OsR498G0815745200	Os11t0126500.00	NA
OG0003152	basmati35057-RA, basmati41610-RA	sadri33943-RA, sadri38428-RA	OsR498G0916843600	Os09t0255400.02	A2J10_08T0096300.1, A2J10_09T0031600.1
OG0003153	basmati41372-RA, basmati41377-RA	sadri05646-RA	OsR498G0714029400, OsR498G0714031400	Os07t0293000.00	A2J10_07T0094500.1, A2J10_07T0095100.1
OG0003154	basmati41375-RA, basmati41379-RA	sadri05641-RA, sadri05647-RA	OsR498G0714030000	Os07t0292100.00	A2J10_07T0094600.1, A2J10_07T0095400.1
OG0003155	basmati41338-RA, basmati41979-RA	sadri39059-RA, sadri39061-RA, sadri39064-RA, sadri39091-RA, sadri39130-RA	OsR498G0916639100	NA	NA
OG0003156	basmati00800-RA, basmati38894-RA	sadri04962-RA, sadri38322-RA	OsR498G0204146900, OsR498G0510209500	NA	A2J10_02T0225000.1, A2J10_05T0082100.1
OG0003157	basmati38933-RA	sadri04171-RA, sadri19566-RA, sadri38284-RA	OsR498G0204561200	NA	A2J10_02T0308600.1, A2J10_04T0164800.1, A2J10_05T0085200.1
OG0003158	basmati05382-RA, basmati15856-RA, basmati32432-RA	sadri26404-RA, sadri30788-RA	OsR498G1120366000	Os06t0526350.01	A2J10_06T0184300.1
OG0003159	basmati26078-RA, basmati32463-RA	sadri03074-RA, sadri26373-RA	OsR498G0205051000, OsR498G0407438700	Os02t0831200.01	A2J10_02T0419900.1
OG0003160	basmati32515-RA	sadri26326-RA	OsR498G0407467800, OsR498G0407470800, OsR498G0407476800	Os04t0115650.00, Os04t0115800.01	A2J10_04T0005900.1
OG0003161	basmati32533-RA, basmati32535-RA	sadri26311-RA, sadri26312-RA	OsR498G0407484500, OsR498G0407484900	Os04t0117900.01, Os04t0118100.01	NA
OG0003162	basmati32539-RA, basmati35362-RA	sadri09150-RA, sadri26309-RA	OsR498G0409440000	Os04t0118500.01, Os04t0663800.01	A2J10_04T0007700.1
OG0003163	basmati32550-RA, basmati32567-RA	sadri26281-RA, sadri26296-RA	NA	Os04t0120100.00, Os04t0121200.00, Os04t0126600.00	A2J10_07T0107600.1
OG0003164	basmati32657-RA, basmati32659-RA	sadri26192-RA, sadri26194-RA	OsR498G0407556900, OsR498G0407557500	Os04t0151700.00	A2J10_04T0015500.3
OG0003165	basmati06098-RA, basmati36568-RA	sadri15095-RA, sadri36613-RA	NA	Os03t0209400.01, Os07t0593400.00, Os10t0337600.01	A2J10_10T0072800.1
OG0003166	basmati36579-RA, basmati36584-RA	sadri36623-RA	OsR498G1018477100, OsR498G1018478100	Os10t0335200.01	A2J10_10T0071600.1, A2J10_10T0071900.1
OG0003167	basmati36605-RA	sadri36644-RA	OsR498G1018461900, OsR498G1018462100	Os10t0330300.01, Os10t0330400.01	A2J10_10T0069800.1, A2J10_10T0069900.1
OG0003168	basmati05080-RA, basmati36660-RA	sadri30489-RA, sadri36704-RA	OsR498G0612839600, OsR498G1018418900	Os10t0317300.01	A2J10_06T0207700.1
OG0003169	basmati36670-RA, basmati36671-RA	NA	OsR498G0407497600, OsR498G0714081200, OsR498G1119942800	Os07t0408400.01	A2J10_07T0102300.1, A2J10_10T0063900.1
OG0003170	basmati34523-RA, basmati39829-RA	sadri17522-RA	OsR498G0100666700, OsR498G0713986100	Os07t0273700.00	A2J10_01T0123400.1, A2J10_01T0483400.1
OG0003171	basmati39845-RA	sadri21608-RA	OsR498G0713978300	Os07t0276000.01, Os07t0277000.00	A2J10_01T0481200.1, A2J10_01T0481300.1, A2J10_01T0481500.1
OG0003172	basmati24342-RA	sadri39074-RA	OsR498G1119271000, OsR498G1220780400, OsR498G1220781600	Os02t0528750.00	A2J10_06T0278800.1, A2J10_11T0000200.1
OG0003173	basmati24413-RA, basmati38645-RA	sadri32042-RA, sadri37394-RA	NA	Os08t0347200.01, Os12t0108200.01	A2J10_04T0304800.1, A2J10_08T0111100.1
OG0003174	basmati24452-RA	sadri17883-RA, sadri32009-RA	NA	Os05t0476350.00, Os11t0113700.01, Os12t0113500.01	A2J10_04T0301600.1, A2J10_11T0007800.1
OG0003175	basmati24600-RA	sadri31871-RA	OsR498G1220879400, OsR498G1220886700	Os12t0131701.00	A2J10_04T0299500.1, A2J10_12T0001500.1, A2J10_12T0001600.1
OG0003176	basmati24668-RA, basmati24669-RA	sadri31810-RA	OsR498G1119404100, OsR498G1220912300	Os12t0140050.00	A2J10_03T0390600.1, A2J10_03T0390800.1
OG0003177	basmati24675-RA	sadri31801-RA, sadri31808-RA	OsR498G1220912600	Os12t0140200.00, Os12t0140700.01	A2J10_04T0048400.1, A2J10_12T0004300.1
OG0003178	basmati24760-RA, basmati24770-RA	sadri31715-RA	OsR498G1220951800	Os12t0152200.00, Os12t0153400.00	A2J10_12T0015100.2, A2J10_12T0016100.1
OG0003179	basmati24864-RA, basmati24865-RA	sadri31617-RA	OsR498G1221009500, OsR498G1221009900	Os12t0165900.01, Os12t0166000.00	A2J10_12T0024200.2
OG0003180	basmati12124-RA, basmati24881-RA	sadri31603-RA	OsR498G0611514400, OsR498G1221016100	Os06t0116800.01, Os12t0168400.01	A2J10_12T0025300.1
OG0003181	basmati24956-RA	sadri18387-RA, sadri31535-RA	OsR498G1119536300, OsR498G1221045700	Os11t0186800.01, Os12t0180100.01	A2J10_11T0050900.3
OG0003182	basmati24971-RA	sadri31524-RA	OsR498G1221049800, OsR498G1221050000	Os12t0182100.00, Os12t0182200.01	A2J10_12T0032200.1, A2J10_12T0032300.1
OG0003183	basmati04807-RA, basmati24979-RA	sadri30242-RA, sadri31517-RA	NA	Os12t0182900.00	A2J10_06T0232400.1, A2J10_07T0013800.1, A2J10_12T0033000.1
OG0003184	basmati11070-RA	sadri23798-RA	OsR498G0612062300, OsR498G0612082600	Os06t0265900.00, Os06t0272850.00, Os11t0586825.00	A2J10_06T0094800.2
OG0003185	basmati11072-RA, basmati37253-RA	sadri02297-RA, sadri23800-RA	NA	NA	A2J10_01T0268100.2, A2J10_06T0094700.1, A2J10_08T0055200.1, A2J10_09T0178000.2
OG0003186	basmati01843-RA, basmati11079-RA	sadri03840-RA	OsR498G0204708500, OsR498G0612058800	Os02t0731600.01, Os06t0264800.01	A2J10_06T0094000.1
OG0003187	basmati03742-RA, basmati11142-RA	sadri01832-RA, sadri23864-RA	OsR498G0101903500	Os06t0254200.00	A2J10_01T0311400.1, A2J10_06T0088400.1
OG0003188	basmati11180-RA	sadri03781-RA, sadri23903-RA	OsR498G0204741000, OsR498G0611990500	Os02t0739600.01, Os06t0246500.01	A2J10_06T0083900.1
OG0003189	basmati11181-RA, basmati21349-RA	sadri23904-RA, sadri28323-RA	NA	Os06t0246400.00, Os08t0446550.00	A2J10_06T0083800.1, A2J10_08T0157700.1
OG0003190	basmati11432-RA, basmati26610-RA	NA	OsR498G0204835200, OsR498G0611836900	Os02t0768200.01, Os06t0210100.01	A2J10_02T0372300.1, A2J10_06T0060300.1
OG0003191	basmati06856-RA, basmati11466-RA, basmati31091-RA	sadri24168-RA, sadri38903-RA, sadri38904-RA	OsR498G0306177000, OsR498G0611814100	NA	NA
OG0003192	basmati11474-RA, basmati14802-RA	sadri24177-RA, sadri26575-RA	OsR498G0611811000	Os02t0119800.01, Os06t0204400.01	A2J10_06T0056700.1
OG0003193	basmati11487-RA, basmati11541-RA, basmati29893-RA	sadri06882-RA, sadri24246-RA	OsR498G0205052400	Os06t0195025.00	A2J10_06T0055900.1
OG0003194	basmati11560-RA, basmati26453-RA	sadri03435-RA, sadri24267-RA	OsR498G0204905900	Os02t0787200.01	A2J10_02T0387200.1, A2J10_06T0048700.2
OG0003195	basmati11597-RA, basmati15195-RA	sadri06654-RA, sadri24299-RA	OsR498G0611743800	Os06t0186900.01	A2J10_06T0046300.1, A2J10_07T0203500.1
OG0003196	basmati11608-RA, basmati11609-RA	sadri24308-RA, sadri24310-RA	OsR498G0611739300, OsR498G0666012000	Os06t0185500.00	A2J10_06T0045100.1
OG0003197	basmati11717-RA, basmati11720-RA	sadri24417-RA, sadri24419-RA	OsR498G0611689700	Os06t0169001.01, Os06t0169900.00	A2J10_06T0034100.1
OG0003198	basmati11755-RA, basmati12910-RA	sadri28842-RA	OsR498G0408981200, OsR498G0611677100	NA	A2J10_04T0170900.1, A2J10_06T0030900.1, A2J10_07T0182600.2
OG0003199	basmati11776-RA	sadri24475-RA	OsR498G0611667500, OsR498G0612651500, OsR498G0612653900, OsR498G0612656700	Os06t0161300.01	A2J10_06T0015600.1
OG0003200	basmati11864-RA, basmati19930-RA	sadri12854-RA, sadri24560-RA	OsR498G0511263800	Os05t0539700.01, Os06t0149400.01	A2J10_06T0021600.1
OG0003201	basmati11871-RA	sadri24566-RA	OsR498G0611628500, OsR498G0611628900	Os06t0148300.01, Os06t0148600.01, Os06t0148700.01	A2J10_06T0021200.2
OG0003202	basmati11884-RA, basmati22609-RA, basmati36789-RA, basmati37018-RA	sadri02754-RA, sadri24579-RA, sadri37543-RA	OsR498G1221547000	NA	NA
OG0003203	basmati11889-RA, basmati11890-RA	sadri24582-RA	OsR498G0611621200, OsR498G0611621400	Os06t0146300.01, Os06t0146400.01	A2J10_06T0019900.1
OG0003204	basmati11904-RA, basmati11907-RA	sadri24595-RA	OsR498G0611616000, OsR498G0611616200	Os06t0144600.01, Os06t0144800.01	A2J10_06T0018500.1
OG0003205	basmati11956-RA, basmati19289-RA	sadri13460-RA, sadri18888-RA, sadri24647-RA	NA	Os05t0452500.01	A2J10_05T0179200.1, A2J10_06T0159300.1
OG0003206	basmati12002-RA, basmati12003-RA	sadri24692-RA, sadri24693-RA	OsR498G0611585200, OsR498G0611585600	Os06t0134466.01, Os06t0134500.01	NA
OG0003207	basmati12025-RA	sadri24716-RA	OsR498G0611573000, OsR498G0815073900	Os06t0131700.01, Os08t0115800.01	A2J10_06T0154000.1, A2J10_08T0010400.1
OG0003208	basmati12066-RA, basmati40678-RA	sadri14384-RA, sadri24758-RA	OsR498G0611552100	Os03t0117100.01, Os06t0127000.04	A2J10_03T0012000.1
OG0003209	basmati12093-RA, basmati14978-RA, basmati14980-RA	sadri06836-RA, sadri24781-RA	OsR498G0714737500	Os07t0609000.01	A2J10_06T0014300.1
OG0003210	basmati12095-RA, basmati12098-RA	sadri24783-RA, sadri24786-RA	OsR498G0611533300, OsR498G0611535100	Os06t0121500.01, Os06t0121800.00	NA
OG0003211	basmati12096-RA, basmati12099-RA	sadri24784-RA, sadri24787-RA	OsR498G0611534300	Os06t0121700.00	A2J10_01T0037900.1, A2J10_06T0013500.1
OG0003212	basmati12097-RA, basmati12100-RA	sadri24785-RA, sadri24788-RA	OsR498G0611533000, OsR498G0611534200	Os06t0121300.01, Os06t0121650.01	NA
OG0003213	basmati12157-RA, basmati12177-RA	sadri24840-RA, sadri24859-RA	OsR498G0611495300, OsR498G0611504000	Os06t0111200.01	A2J10_06T0008700.1
OG0003214	basmati07271-RA, basmati07273-RA	sadri07403-RA, sadri07404-RA	OsR498G1018622000, OsR498G1018622600	Os10t0389100.01, Os10t0389200.01	NA
OG0003215	basmati07319-RA	sadri07453-RA, sadri29218-RA	NA	Os04t0485500.00, Os08t0246500.00, Os10t0397066.00	A2J10_04T0136200.1, A2J10_08T0075800.1
OG0003216	basmati07353-RA, basmati15025-RA	sadri06801-RA, sadri07486-RA, sadri11099-RA	NA	Os03t0603200.00, Os08t0547350.00, Os10t0403200.00	NA
OG0003217	basmati05780-RA, basmati07366-RA	sadri07496-RA, sadri14793-RA	OsR498G1018672900	Os03t0171300.01, Os10t0404300.00	A2J10_10T0101200.1
OG0003218	basmati05775-RA, basmati07367-RA	sadri07497-RA, sadri14789-RA	OsR498G1018673700	Os03t0170900.01	A2J10_01T0346000.1, A2J10_10T0101300.1
OG0003219	basmati07413-RA, basmati07421-RA	sadri07537-RA, sadri07544-RA	OsR498G1018704900	Os10t0410750.00, Os11t0609500.01	A2J10_04T0191800.1
OG0003220	basmati05735-RA, basmati07417-RA	sadri07540-RA, sadri14755-RA	OsR498G0305287900, OsR498G1018707200	Os10t0411700.01	A2J10_01T0342900.1
OG0003221	basmati07428-RA	sadri07550-RA, sadri20479-RA	OsR498G0307229200	Os03t0803500.01, Os10t0413500.01	A2J10_03T0354400.1, A2J10_04T0190500.1
OG0003222	basmati05704-RA, basmati07444-RA	sadri07565-RA, sadri14723-RA	OsR498G0305276500, OsR498G1018718600	Os03t0163300.01, Os10t0415300.02	NA
OG0003223	basmati07471-RA, basmati07473-RA	sadri07589-RA, sadri07591-RA	OsR498G1018738400	Os10t0419700.00	A2J10_04T0186600.1, A2J10_04T0186700.1
OG0003224	basmati07478-RA, basmati07490-RA	sadri07596-RA, sadri07609-RA	OsR498G1018740000, OsR498G1018744300	NA	A2J10_04T0185200.4, A2J10_04T0186100.1
OG0003225	basmati07533-RA, basmati26829-RA	sadri03789-RA, sadri07647-RA	NA	Os02t0738300.01, Os06t0688800.00, Os10t0433200.00	A2J10_10T0106600.1
OG0003226	basmati07700-RA, basmati07702-RA	sadri04952-RA, sadri07811-RA	OsR498G0101917400, OsR498G0409120200, OsR498G1018846700	NA	A2J10_02T0226300.1
OG0003227	basmati07876-RA, basmati09566-RA, basmati09567-RA	sadri07970-RA, sadri10527-RA, sadri10528-RA	OsR498G1120115000	Os11t0470500.00	NA
OG0003228	basmati08147-RA, basmati40605-RA	sadri14355-RA	OsR498G0305113100, OsR498G1019049300	Os03t0113800.01, Os10t0518300.01	A2J10_03T0009500.1
OG0003229	basmati08159-RA, basmati08160-RA	sadri08243-RA, sadri08244-RA	OsR498G1019054500, OsR498G1019054900	Os10t0520400.00	A2J10_10T0154600.1
OG0003230	basmati08173-RA, basmati40668-RA	sadri14374-RA	OsR498G0305121500, OsR498G1019058700	Os03t0116300.01, Os10t0521400.01	A2J10_03T0011300.1
OG0003231	basmati08182-RA, basmati40673-RA	sadri08262-RA, sadri14380-RA	OsR498G0305123300	Os03t0116700.01	A2J10_03T0011600.1, A2J10_10T0156000.1
OG0003232	basmati08259-RA	sadri08331-RA, sadri28479-RA	OsR498G1019112100	Os03t0128700.01, Os10t0539600.01	A2J10_03T0024700.2, A2J10_10T0164900.1
OG0003233	basmati08281-RA, basmati18799-RA	NA	OsR498G0102710700, OsR498G0713630600, OsR498G1019119900	Os07t0180300.01, Os10t0541700.00	A2J10_10T0166200.1
OG0003234	basmati08346-RA, basmati13214-RA	sadri08405-RA, sadri28545-RA	OsR498G0409127700	Os04t0576700.01, Os10t0550200.01	A2J10_04T0209000.1
OG0003235	basmati01352-RA, basmati08416-RA, basmati12998-RA	sadri04383-RA, sadri28751-RA	OsR498G0204449200	Os02t0230875.00, Os06t0553550.00	NA
OG0003236	basmati01329-RA, basmati08428-RA	sadri04408-RA	OsR498G0204440700, OsR498G1019201700	Os02t0653900.03, Os10t0562200.00	A2J10_10T0183200.1
OG0003237	basmati08444-RA, basmati15811-RA	sadri06113-RA, sadri08494-RA	NA	Os07t0492000.01, Os10t0563700.01	A2J10_07T0140300.1, A2J10_10T0184200.1
OG0003238	basmati02608-RA, basmati08466-RA	sadri00732-RA, sadri08512-RA	OsR498G1019217100	Os01t0882200.00, Os10t0566200.00	A2J10_01T0444100.1
OG0003239	basmati08488-RA, basmati15188-RA	sadri08532-RA	OsR498G0407925000, OsR498G1019223100	Os07t0591350.00, Os10t0568200.03	A2J10_10T0187300.1
OG0003240	basmati08588-RA, basmati36934-RA	sadri08621-RA, sadri17188-RA	OsR498G1019264200	Os01t0232800.01	A2J10_01T0091500.1, A2J10_04T0095200.1
OG0003241	basmati29319-RA	sadri07367-RA	OsR498G0305710000, OsR498G0715020100	Os03t0284100.04, Os07t0695100.01	A2J10_03T0088900.2, A2J10_07T0296000.1
OG0003242	basmati06747-RA, basmati29330-RA	sadri07359-RA, sadri15692-RA	OsR498G0715015100	Os03t0290300.01, Os07t0693800.01	A2J10_03T0099000.1
OG0003243	basmati03737-RA, basmati29347-RA	sadri01828-RA, sadri16857-RA, sadri16962-RA, sadri29873-RA, sadri38145-RA	NA	NA	A2J10_01T0072400.1
OG0003244	basmati06889-RA, basmati29366-RA	sadri07332-RA, sadri15827-RA	OsR498G0714999700	Os03t0307100.01	A2J10_03T0110200.1, A2J10_07T0292600.1
OG0003245	basmati29393-RA	NA	NA	Os02t0670200.00, Os04t0563950.00, Os06t0203000.01, Os06t0714950.00, Os07t0495175.00, Os07t0686825.00, Os10t0432001.00	NA
OG0003246	basmati07035-RA, basmati29413-RA	sadri07295-RA, sadri15960-RA	OsR498G0305862400	Os03t0326500.01, Os07t0684100.01	A2J10_03T0122400.1
OG0003247	basmati07047-RA, basmati29422-RA	sadri07288-RA, sadri15970-RA	OsR498G0305871600	Os07t0682800.01	A2J10_03T0133000.1, A2J10_07T0288000.1
OG0003248	basmati29554-RA	sadri07176-RA	OsR498G0714912200, OsR498G0714913000	Os07t0665300.00, Os07t0665700.01	A2J10_07T0276000.1, A2J10_07T0276200.1
OG0003249	basmati05555-RA, basmati08990-RA, basmati29713-RA	sadri34419-RA	OsR498G0101029600, OsR498G0714841800	NA	A2J10_01T0179900.1, A2J10_07T0260100.3
OG0003250	basmati29730-RA, basmati34505-RA	sadri07020-RA, sadri17540-RA	OsR498G0100672600	Os01t0280500.01, Os07t0639800.01	A2J10_07T0253000.1
OG0003251	basmati29794-RA	sadri06963-RA	OsR498G0202914200, OsR498G0714805700	Os02t0134300.01, Os07t0631100.01	A2J10_02T0028800.1, A2J10_07T0248100.2
OG0003252	basmati29818-RA	sadri06941-RA, sadri06942-RA	OsR498G0714794700, OsR498G0714795100	Os07t0627300.01, Os07t0627400.01	A2J10_07T0245300.1
OG0003253	basmati29867-RA, basmati29868-RA	sadri06902-RA	OsR498G0714770300, OsR498G0714770500	Os07t0620200.01, Os07t0620300.01	A2J10_07T0241400.1
OG0003254	basmati29913-RA, basmati29914-RA	sadri06863-RA	OsR498G0714747900, OsR498G0714748500	Os07t0614000.01	A2J10_07T0236900.1, A2J10_07T0237000.1
OG0003255	basmati12369-RA, basmati12370-RA	sadri29358-RA, sadri29359-RA	OsR498G0408732400, OsR498G0408732800	Os04t0468000.01	A2J10_04T0322800.1
OG0003256	basmati12389-RA, basmati35328-RA	sadri09120-RA, sadri29335-RA	OsR498G0409426500	Os04t0470700.01, Os04t0659800.00	A2J10_04T0259100.1
OG0003257	basmati12455-RA, basmati20231-RA	sadri12569-RA, sadri29271-RA	OsR498G0408767700	Os04t0479900.01	A2J10_04T0131900.1, A2J10_05T0263100.4
OG0003258	basmati12461-RA, basmati12462-RA	sadri29265-RA	OsR498G0408771400, OsR498G0408771800	Os04t0480650.00, Os04t0480700.01	A2J10_04T0132400.1
OG0003259	basmati12480-RA	sadri21676-RA, sadri25592-RA, sadri29247-RA, sadri29249-RA	NA	NA	A2J10_03T0248300.1, A2J10_04T0133700.1, A2J10_07T0086200.1
OG0003260	basmati00973-RA, basmati12489-RA	sadri04794-RA	OsR498G0204241500, OsR498G0408781500	Os02t0597700.00	A2J10_02T0242800.1, A2J10_04T0134400.1
OG0003261	basmati00975-RA, basmati12493-RA	sadri04792-RA, sadri29234-RA	OsR498G0204242200, OsR498G0408783200	Os04t0483500.01	A2J10_04T0134800.1
OG0003262	basmati00988-RA, basmati12509-RA	sadri04779-RA, sadri29220-RA	OsR498G0204248100	Os02t0600400.01, Os04t0485300.01	A2J10_02T0244400.1
OG0003263	basmati00989-RA, basmati12510-RA	sadri04778-RA, sadri29219-RA	OsR498G0408789600	Os04t0485400.02	A2J10_02T0244600.1, A2J10_04T0136100.1
OG0003264	basmati12512-RA, basmati36345-RA	sadri29216-RA, sadri35890-RA	OsR498G0408790300	Os08t0236700.00	A2J10_02T0188000.1, A2J10_04T0136300.1
OG0003265	basmati12560-RA, basmati12562-RA	sadri29169-RA, sadri29170-RA	OsR498G0408812200	Os04t0491350.00, Os04t0491500.02	A2J10_04T0139900.1
OG0003266	basmati12626-RA, basmati23908-RA	sadri13956-RA, sadri29110-RA	OsR498G0408834700	Os04t0498800.01, Os05t0376200.00	A2J10_04T0145000.1
OG0003267	basmati12627-RA, basmati23909-RA	sadri13953-RA, sadri29108-RA	OsR498G0408835000	Os04t0498900.01, Os05t0376300.04	A2J10_05T0139600.1
OG0003268	basmati01130-RA, basmati12704-RA	sadri04641-RA, sadri29032-RA	OsR498G0408869400	Os02t0619600.01, Os04t0508800.01	A2J10_04T0151700.1
OG0003269	basmati12717-RA, basmati26245-RA	sadri03238-RA, sadri29019-RA	OsR498G0408876500	Os02t0813800.01, Os04t0510200.01	A2J10_04T0152900.1
OG0003270	basmati12726-RA, basmati18589-RA	sadri22369-RA, sadri29010-RA	OsR498G0408878800	Os04t0511400.01, Os07t0151200.00	A2J10_07T0023700.1
OG0003271	basmati12812-RA, basmati19202-RA	sadri21796-RA, sadri28929-RA	OsR498G0408926700	Os04t0524400.01, Os07t0240300.01	A2J10_04T0160300.1
OG0003272	basmati01245-RA, basmati12857-RA	sadri04507-RA, sadri28887-RA	OsR498G0204396500	Os02t0639500.01	A2J10_02T0273000.1, A2J10_04T0169300.1
OG0003273	basmati01269-RA, basmati12892-RA	sadri04480-RA, sadri28856-RA	OsR498G0204405900, OsR498G0408964500	Os02t0642700.01, Os04t0534100.01	NA
OG0003274	basmati12909-RA	sadri04475-RA, sadri28843-RA	OsR498G0408974700	Os02t0643800.01, Os04t0537100.01	A2J10_02T0275300.1, A2J10_12T0006300.1
OG0003275	basmati13033-RA, basmati13034-RA	sadri28718-RA, sadri28719-RA	OsR498G0409045600, OsR498G0409046600	Os04t0553300.01	A2J10_04T0180800.1
OG0003276	basmati01392-RA, basmati13054-RA	sadri04336-RA	OsR498G0409056100	Os02t0664000.01, Os04t0556300.01	A2J10_02T0287700.1, A2J10_04T0193900.1
OG0003277	basmati01462-RA, basmati13166-RA	sadri04258-RA, sadri28592-RA	OsR498G0204510200	Os02t0674700.00, Os04t0568900.01	A2J10_02T0301400.1
OG0003278	basmati01468-RA, basmati13183-RA	sadri04252-RA, sadri28575-RA	OsR498G0409108100	Os02t0675800.01, Os04t0571300.01	A2J10_04T0206200.1
OG0003279	basmati05592-RA, basmati13259-RA	sadri14615-RA, sadri28503-RA	OsR498G0362629700, OsR498G0409152100	Os04t0581600.01	A2J10_04T0212300.1
OG0003280	basmati01524-RA, basmati13292-RA	sadri04187-RA	OsR498G0204553800, OsR498G0409169800	Os02t0686300.01, Os04t0585400.01	A2J10_01T0369300.1
OG0003281	basmati13312-RA, basmati13315-RA	sadri28444-RA, sadri28447-RA	OsR498G0409181900, OsR498G0409182300	Os04t0588700.01	A2J10_04T0217200.1
OG0003282	basmati13317-RA, basmati13318-RA	sadri08622-RA, sadri08623-RA, sadri28443-RA	OsR498G0409183000, OsR498G0409183400	NA	A2J10_04T0217300.1
OG0003283	basmati01566-RA, basmati13341-RA	sadri04139-RA, sadri08639-RA	OsR498G0204577600	Os02t0692700.01, Os04t0591100.01	A2J10_04T0218700.1
OG0003284	basmati13344-RA, basmati13345-RA, basmati35511-RA	sadri08642-RA	OsR498G0409193600	NA	A2J10_04T0045700.1, A2J10_04T0219000.1, A2J10_04T0219100.1
OG0003285	basmati13444-RA, basmati13446-RA, basmati15891-RA	sadri06046-RA, sadri08730-RA, sadri08731-RA, sadri32604-RA	NA	NA	A2J10_06T0241200.1
OG0003286	basmati13508-RA	sadri08784-RA, sadri08785-RA, sadri08786-RA	OsR498G0409264300, OsR498G0409264900	Os04t0611700.00, Os04t0611800.00	NA
OG0003287	basmati13625-RA, basmati13626-RA	sadri08899-RA	OsR498G0409317400, OsR498G0409317600	Os04t0626000.01, Os04t0626100.01	A2J10_01T0451700.1
OG0003288	basmati13631-RA	sadri08903-RA, sadri08906-RA, sadri08909-RA	OsR498G0613280200	Os04t0626500.01	A2J10_01T0452000.1, A2J10_01T0452200.1
OG0003289	basmati13661-RA, basmati40628-RA	sadri08930-RA, sadri36061-RA	OsR498G0816594900	Os04t0630500.00, Os04t0690900.01	A2J10_01T0494100.1
OG0003290	basmati13676-RA, basmati13678-RA	sadri08942-RA, sadri08943-RA	OsR498G0409334800, OsR498G0409335600	Os04t0632901.00, Os04t0633200.00	NA
OG0003291	basmati35195-RA, basmati35198-RA	sadri09006-RA, sadri09007-RA	OsR498G0409361000, OsR498G0409361400	Os04t0642300.00	A2J10_04T0251200.1
OG0003292	basmati35232-RA	sadri09036-RA, sadri09037-RA	OsR498G0409376000, OsR498G0409376600	Os04t0647300.01, Os04t0647425.00	A2J10_04T0256500.1
OG0003293	basmati35300-RA, basmati35301-RA	sadri09096-RA, sadri09097-RA	OsR498G0409409600, OsR498G0409410100	Os04t0655400.01	A2J10_04T0234200.1
OG0003294	basmati35358-RA	sadri09146-RA, sadri14026-RA	OsR498G0510679800	Os04t0663300.01, Os05t0367000.01	A2J10_04T0261800.1, A2J10_05T0132700.1
OG0003295	basmati35388-RA	sadri09175-RA	OsR498G0409454700	Os04t0667200.01	A2J10_04T0264400.1, A2J10_04T0264900.1, A2J10_04T0265200.1, A2J10_04T0265400.1
OG0003296	basmati35626-RA, basmati35632-RA	sadri09374-RA, sadri09380-RA	OsR498G0409548900, OsR498G0409551000	Os04t0693100.00	A2J10_04T0326700.1
OG0003297	basmati40399-RA, basmati40471-RA	sadri33696-RA	OsR498G0714040200, OsR498G0917021600	Os07t0296200.01, Os09t0299500.01	A2J10_07T0097400.1
OG0003298	basmati22772-RA, basmati40616-RA	sadri02885-RA, sadri36046-RA	OsR498G0917074400	NA	A2J10_01T0202300.1, A2J10_06T0207800.1, A2J10_08T0082900.1
OG0003299	basmati05299-RA, basmati21267-RA, basmati40647-RA	sadri28245-RA, sadri36080-RA	OsR498G0815631200	NA	A2J10_08T0085700.1, A2J10_08T0164700.1
OG0003300	basmati13690-RA, basmati13704-RA	sadri38001-RA, sadri38011-RA	OsR498G0203369300	Os02t0262800.01	A2J10_02T0117400.7, A2J10_02T0117700.3
OG0003301	basmati13707-RA, basmati30879-RA	sadri37098-RA, sadri38014-RA	NA	Os02t0260700.01, Os06t0507400.01	A2J10_02T0116900.1, A2J10_06T0177400.1
OG0003302	basmati05367-RA, basmati13746-RA	sadri30776-RA, sadri38050-RA	OsR498G0612669900	Os06t0528600.01	A2J10_02T0112300.1, A2J10_10T0037100.1
OG0003303	basmati05253-RA, basmati13887-RA	sadri27414-RA, sadri30663-RA	OsR498G0203285700, OsR498G0612736000	Os06t0552900.00	A2J10_02T0097000.1
OG0003304	basmati13935-RA, basmati13936-RA	sadri27362-RA, sadri27363-RA	OsR498G0203255400, OsR498G0203256200	Os02t0225300.01	A2J10_02T0267000.1
OG0003305	basmati13942-RA, basmati13943-RA	sadri27355-RA, sadri27357-RA	OsR498G0203249500	Os02t0224300.01, Os02t0224400.01	A2J10_02T0267400.1
OG0003306	basmati13964-RA, basmati13965-RA	sadri27336-RA	OsR498G0203237300, OsR498G0203237700	Os02t0221600.00, Os02t0221800.00	A2J10_02T0092300.1
OG0003307	basmati05087-RA, basmati14020-RA	sadri27285-RA	OsR498G0203220600, OsR498G0612836100	Os02t0215400.01	A2J10_02T0083000.1, A2J10_02T0083500.2
OG0003308	basmati04939-RA, basmati14149-RA	sadri27175-RA, sadri30362-RA	OsR498G0203166300	Os02t0200000.01	A2J10_02T0072100.1, A2J10_06T0221800.1
OG0003309	basmati04936-RA, basmati14150-RA	sadri27174-RA	OsR498G0612915100	Os02t0199900.01, Os06t0607800.01	A2J10_02T0072000.1, A2J10_06T0222100.1
OG0003310	basmati14179-RA	sadri27146-RA	OsR498G0203154300, OsR498G0612924200	Os02t0197200.01, Os06t0610500.01	A2J10_02T0070000.1, A2J10_06T0224500.1
OG0003311	basmati06719-RA, basmati09249-RA, basmati14184-RA, basmati30954-RA	sadri10271-RA, sadri27141-RA	OsR498G0204640500	NA	A2J10_02T0069400.1
OG0003312	basmati04834-RA, basmati14208-RA	sadri27117-RA, sadri30270-RA	OsR498G0612970500	Os06t0622800.01	A2J10_02T0067500.2, A2J10_06T0230400.1
OG0003313	basmati04223-RA, basmati14232-RA	sadri27097-RA	OsR498G0203134100, OsR498G0613274200	Os02t0191200.00, Os06t0705350.00	A2J10_02T0065400.3
OG0003314	basmati04704-RA, basmati14273-RA	sadri27061-RA, sadri32609-RA	OsR498G0203107300	Os02t0184400.01	A2J10_02T0060800.1, A2J10_06T0241800.1
OG0003315	basmati04699-RA, basmati14277-RA	sadri27058-RA, sadri32614-RA	OsR498G0613051900	Os02t0184000.01, Os06t0644500.01	A2J10_06T0242400.1
OG0003316	basmati04692-RA, basmati14278-RA	sadri27057-RA, sadri32621-RA	OsR498G0613053500	Os06t0645400.01	A2J10_02T0060500.1, A2J10_06T0243100.1
OG0003317	basmati04681-RA, basmati14286-RA	sadri27049-RA, sadri32631-RA	OsR498G0203102700, OsR498G0613058600	Os02t0182700.01	A2J10_02T0059800.1
OG0003318	basmati04711-RA, basmati14290-RA	sadri27046-RA, sadri32603-RA	OsR498G0203101400	Os02t0182500.01, Os06t0643100.01	A2J10_02T0059500.1
OG0003319	basmati04540-RA, basmati14374-RA	sadri26968-RA, sadri32756-RA	OsR498G0613124600	Os02t0173600.01, Os06t0665100.01	A2J10_06T0257700.1
OG0003320	basmati04529-RA, basmati14391-RA	sadri26950-RA, sadri32765-RA	NA	Os02t0171100.01, Os06t0666600.01	A2J10_02T0050800.1, A2J10_06T0258800.1
OG0003321	basmati04505-RA, basmati14418-RA	sadri26924-RA, sadri32786-RA	OsR498G0613145900	Os02t0168600.01, Os06t0669800.01	A2J10_06T0260700.1
OG0003322	basmati14429-RA	sadri26913-RA, sadri26936-RA	OsR498G0203043400, OsR498G0203053100	Os02t0167700.01, Os02t0169800.01	A2J10_02T0047500.4
OG0003323	basmati04378-RA, basmati14499-RA	sadri26853-RA, sadri32909-RA	OsR498G0203005900	Os02t0158800.01, Os06t0687400.02	A2J10_02T0040500.1
OG0003324	basmati06150-RA, basmati14518-RA	sadri15142-RA, sadri26837-RA	NA	Os02t0154600.02, Os03t0215000.01	A2J10_02T0038200.1, A2J10_04T0271700.1
OG0003325	basmati14539-RA	sadri26819-RA, sadri32961-RA	OsR498G0613228500	Os02t0150900.01, Os06t0693700.02	A2J10_02T0036300.1, A2J10_06T0275800.2
OG0003326	basmati14547-RA, basmati34723-RA	sadri10638-RA, sadri26813-RA	OsR498G0202980800	Os02t0150200.01, Os11t0440422.00	A2J10_02T0036000.1
OG0003327	basmati04264-RA, basmati14571-RA	sadri26788-RA, sadri33030-RA	NA	Os02t0146600.01, Os06t0701100.02	A2J10_02T0033900.1, A2J10_06T0281000.2
OG0003328	basmati14572-RA, basmati14591-RA	sadri26774-RA	OsR498G0202948600, OsR498G0202966500	Os02t0142250.00, Os02t0146500.01	A2J10_02T0031000.1
OG0003329	basmati04249-RA, basmati14596-RA	sadri26768-RA, sadri33043-RA	OsR498G0202943400, OsR498G0613263100	Os02t0141300.01, Os06t0702500.01	NA
OG0003330	basmati05481-RA, basmati14782-RA	sadri14514-RA, sadri26594-RA	OsR498G0202868300, OsR498G0305178200	Os03t0132300.01	A2J10_02T0014800.1
OG0003331	basmati05571-RA, basmati14857-RA	sadri14595-RA, sadri26521-RA	OsR498G0202835600, OsR498G0305221600	Os02t0111800.02	A2J10_03T0036100.1
OG0003332	basmati14860-RA, basmati22454-RA	sadri02645-RA, sadri26518-RA	OsR498G0101400300, OsR498G0202834900	Os01t0580100.01	A2J10_01T0226300.1
OG0003333	basmati26145-RA, basmati41960-RA	sadri03137-RA, sadri33238-RA	OsR498G0205028900	Os02t0823000.01, Os06t0730900.01	A2J10_06T0218100.1
OG0003334	basmati26153-RA	sadri03145-RA	OsR498G0305867700	Os01t0393200.00, Os02t0822450.00, Os03t0624700.00, Os08t0113501.00, Os08t0116100.00	NA
OG0003335	basmati03811-RA, basmati26168-RA	sadri01903-RA, sadri03159-RA, sadri12834-RA	OsR498G0101856300	Os01t0706500.00	A2J10_01T0303700.1
OG0003336	basmati26290-RA	sadri03283-RA	OsR498G1119538300	Os01t0745850.00, Os02t0645725.00, Os02t0806350.00, Os03t0145150.00, Os05t0520401.00	NA
OG0003337	basmati26294-RA, basmati26295-RA	sadri03287-RA	OsR498G0204969400, OsR498G0204969600	Os02t0805800.01, Os02t0805900.01	A2J10_02T0401000.1
OG0003338	basmati00497-RA, basmati26309-RA	sadri03299-RA, sadri05199-RA	OsR498G0203969700	Os02t0804600.00	A2J10_02T0198200.1, A2J10_02T0399700.1
OG0003339	basmati26393-RA	sadri03373-RA, sadri03374-RA	OsR498G0204932500, OsR498G0204933100	Os02t0796000.00, Os02t0796100.00	A2J10_02T0392800.1
OG0003340	basmati26396-RA, basmati26419-RA	sadri03378-RA, sadri03400-RA	OsR498G0204920900, OsR498G0204931600	Os02t0792500.00	A2J10_02T0390200.1
OG0003341	basmati26516-RA, basmati26520-RA	sadri03488-RA, sadri03490-RA	OsR498G0204876500	Os02t0779400.00, Os02t0780000.00	A2J10_02T0382000.1
OG0003342	basmati02340-RA, basmati26594-RA	sadri00465-RA, sadri03567-RA	OsR498G0204842400	Os02t0770100.01	A2J10_01T0476200.1, A2J10_02T0374200.1
OG0003343	basmati22326-RA, basmati26650-RA	sadri02533-RA	OsR498G0204820200	Os01t0598900.00, Os02t0762300.01	A2J10_01T0404800.1, A2J10_02T0369000.2
OG0003344	basmati26683-RA	sadri03647-RA, sadri24075-RA	OsR498G0611870400	Os02t0757700.01, Os06t0219700.01	A2J10_02T0365700.1, A2J10_06T0067500.1
OG0003345	basmati26778-RA	sadri03743-RA, sadri24007-RA	OsR498G0611935700	Os02t0744700.01, Os06t0229800.01	A2J10_02T0349000.1, A2J10_06T0074100.1
OG0003346	basmati08602-RA	sadri09670-RA	OsR498G1120655800, OsR498G1120665000	Os11t0652900.00, Os11t0654400.00	A2J10_11T0222700.1, A2J10_11T0223600.1
OG0003347	basmati09009-RA	sadri10073-RA	OsR498G0100693100, OsR498G0713485300	Os03t0264075.00	A2J10_02T0145200.1, A2J10_04T0011500.1, A2J10_12T0112200.1
OG0003348	basmati09020-RA	sadri10083-RA	OsR498G1120404900	Os11t0573800.00, Os11t0578500.01	A2J10_11T0171100.1, A2J10_11T0172800.1, A2J10_11T0173500.1
OG0003349	basmati09022-RA	NA	OsR498G1120403500	Os11t0574233.00, Os11t0578225.00	A2J10_11T0171300.1, A2J10_11T0172600.3, A2J10_11T0173100.1, A2J10_11T0173200.1
OG0003350	basmati09119-RA, basmati09120-RA	sadri10164-RA, sadri10166-RA	OsR498G1120344600	Os11t0555600.01, Os11t0556400.00	A2J10_11T0162000.1
OG0003351	basmati09151-RA, basmati09163-RA	sadri10192-RA, sadri10204-RA	OsR498G1120330600	Os11t0549650.00, Os11t0549690.01	A2J10_11T0159200.1
OG0003352	basmati09152-RA, basmati09164-RA	sadri10193-RA, sadri10205-RA	OsR498G1120330300	Os11t0549635.00, Os11t0549686.00	A2J10_11T0159100.1
OG0003353	basmati09186-RA	sadri03906-RA	OsR498G0262348400, OsR498G1120322800	Os02t0723200.01, Os11t0546500.00	A2J10_02T0332900.1, A2J10_11T0157300.1
OG0003354	basmati09279-RA, basmati09281-RA	sadri10299-RA	OsR498G1120275200	Os11t0532000.01, Os11t0532900.01	A2J10_09T0081700.1, A2J10_09T0081900.1
OG0003355	basmati04403-RA, basmati09339-RA	sadri32888-RA	OsR498G0613202700	Os06t0683900.01	A2J10_04T0063100.1, A2J10_06T0270200.1, A2J10_11T0141300.1
OG0003356	basmati09403-RA	sadri10398-RA	OsR498G1120197700, OsR498G1120198900, OsR498G1120199500	Os11t0503900.01, Os11t0505300.01	A2J10_11T0136200.1
OG0003357	basmati09556-RA, basmati20733-RA	sadri10520-RA, sadri27755-RA	OsR498G1120121900	Os08t0528500.01, Os11t0472500.01	A2J10_08T0211700.1
OG0003358	basmati09581-RA	sadri18331-RA	OsR498G1119518700, OsR498G1120104500	Os11t0180000.01, Os11t0464600.00	A2J10_06T0108400.1, A2J10_11T0045800.1
OG0003359	basmati09596-RA, basmati34640-RA	NA	OsR498G1120085200, OsR498G1120095300	Os11t0457300.01, Os11t0461200.01	A2J10_06T0107000.1, A2J10_11T0120800.1
OG0003360	basmati19889-RA, basmati34769-RA	sadri12886-RA	OsR498G0565746600, OsR498G1120018500	Os05t0534000.01, Os11t0433600.01	A2J10_05T0232700.1
OG0003361	basmati34783-RA, basmati34791-RA	sadri10678-RA, sadri10685-RA	OsR498G1120010000, OsR498G1120011800	Os11t0431100.00, Os11t0431400.00	NA
OG0003362	basmati34812-RA	sadri10702-RA	OsR498G0102042600, OsR498G1119988200	Os01t0761500.01, Os12t0638200.01	A2J10_01T0338700.1, A2J10_11T0109300.1
OG0003363	basmati34403-RA, basmati38391-RA	sadri17634-RA, sadri37409-RA	OsR498G0100734400	Os01t0298301.01	A2J10_01T0137000.1, A2J10_07T0121700.1
OG0003364	basmati25701-RA	sadri37945-RA	OsR498G0407763800, OsR498G0407764000	Os04t0224600.01, Os05t0504800.01, Os07t0191900.01	A2J10_04T0042200.2
OG0003365	basmati25909-RA, basmati25911-RA	sadri26053-RA, sadri26056-RA	NA	Os04t0181300.00	A2J10_01T0428600.1, A2J10_04T0024800.1, A2J10_05T0222900.1
OG0003366	basmati25943-RA, basmati25944-RA	sadri26079-RA, sadri26080-RA	OsR498G0407639200, OsR498G0407639600	Os04t0176400.00	A2J10_04T0023100.1
OG0003367	basmati25950-RA	sadri26085-RA	OsR498G0407634400	Os04t0175300.01, Os10t0158000.01	A2J10_04T0022600.2, A2J10_10T0027900.1, A2J10_10T0117900.1
OG0003368	basmati25960-RA, basmati25969-RA, basmati25971-RA	sadri26094-RA	OsR498G0407629800	Os04t0171600.01, Os04t0171800.01	A2J10_04T0021600.1
OG0003369	basmati23640-RA, basmati23644-RA	sadri14211-RA, sadri14215-RA	OsR498G0510534010, OsR498G0510537400	Os05t0335100.01	A2J10_05T0110700.1
OG0003370	basmati23690-RA, basmati23691-RA, basmati23692-RA	sadri14169-RA	OsR498G0510578300, OsR498G0510592600	Os05t0348100.01	A2J10_05T0114800.1
OG0003371	basmati23698-RA, basmati37192-RA	sadri02246-RA, sadri14162-RA	OsR498G0101653700	Os01t0648500.01, Os05t0347000.01	A2J10_05T0114300.1
OG0003372	basmati02085-RA, basmati23961-RA	sadri00206-RA, sadri13904-RA	NA	Os01t0952300.00, Os05t0384800.01	A2J10_01T0495200.1, A2J10_05T0143100.1
OG0003373	basmati24067-RA, basmati24068-RA	sadri13805-RA	OsR498G0510794300, OsR498G0510794500	Os05t0400100.01, Os05t0400200.00	A2J10_11T0188600.2
OG0003374	basmati24105-RA, basmati30942-RA	sadri13769-RA, sadri36793-RA	OsR498G0306265800	Os05t0405000.01	A2J10_03T0202200.1, A2J10_05T0151800.1
OG0003375	basmati15467-RA, basmati24160-RA	sadri06421-RA, sadri13723-RA	OsR498G0510838300	Os05t0413400.01, Os07t0546000.01	A2J10_05T0157200.1
OG0003376	basmati02565-RA, basmati24190-RA	sadri00691-RA, sadri13689-RA	OsR498G0102485100, OsR498G0510854000	Os01t0888600.01, Os05t0418100.01	NA
OG0003377	basmati02720-RA, basmati24331-RA	sadri00842-RA, sadri13556-RA	OsR498G0102405100, OsR498G0510918800	Os01t0867700.01, Os05t0437500.01	NA
OG0003378	basmati41428-RA	sadri13536-RA	OsR498G0510928200, OsR498G0510928400	Os05t0440250.01, Os05t0440300.01	A2J10_11T0085100.1, A2J10_11T0085200.1
OG0003379	basmati41442-RA, basmati41443-RA	sadri13524-RA	OsR498G0510935200, OsR498G0510935600	Os05t0442400.01	A2J10_05T0174000.1, A2J10_05T0174200.1
OG0003380	basmati02805-RA, basmati19253-RA	sadri00919-RA, sadri13497-RA	OsR498G0102367500	Os01t0856800.01, Os05t0447000.01	A2J10_01T0431600.1
OG0003381	basmati19280-RA, basmati39642-RA	sadri37859-RA, sadri37860-RA	OsR498G1018567200	Os10t0372100.01	A2J10_01T0464800.1, A2J10_01T0464900.1
OG0003382	basmati02844-RA, basmati19287-RA	sadri00960-RA, sadri13461-RA	NA	Os01t0851100.02, Os05t0451900.01	A2J10_01T0428100.1, A2J10_05T0178900.1
OG0003383	basmati02868-RA, basmati19311-RA	sadri00984-RA, sadri13438-RA	OsR498G0102330000	Os01t0847900.01, Os05t0455600.01	A2J10_12T0130700.1
OG0003384	basmati02882-RA, basmati19324-RA	sadri01001-RA, sadri13426-RA	OsR498G0102325500, OsR498G0510979800	Os01t0846300.01	A2J10_12T0129700.1
OG0003385	basmati02916-RA, basmati19343-RA	sadri01036-RA, sadri13407-RA	OsR498G0510987100	Os01t0841100.01, Os05t0459700.01	A2J10_01T0416600.1
OG0003386	basmati02956-RA, basmati19367-RA	sadri01075-RA, sadri13385-RA	OsR498G0510995600	Os01t0836900.01, Os05t0462200.00	A2J10_12T0126800.1
OG0003387	basmati03033-RA, basmati19448-RA	sadri01151-RA	OsR498G0511030100	Os01t0826900.01, Os05t0474600.02	A2J10_01T0406600.2, A2J10_05T0182600.1
OG0003388	basmati19475-RA, basmati21105-RA	sadri13290-RA, sadri13685-RA, sadri28092-RA	NA	Os08t0485300.00	A2J10_05T0185400.1, A2J10_07T0058000.1
OG0003389	basmati03072-RA, basmati19481-RA	sadri01191-RA, sadri13285-RA	OsR498G0511047500	Os01t0821900.01, Os05t0478300.01	A2J10_05T0185900.1
OG0003390	basmati03111-RA, basmati19513-RA	sadri01229-RA, sadri13256-RA	OsR498G0511061500	Os01t0817800.01, Os05t0482600.01	A2J10_01T0388500.1
OG0003391	basmati19568-RA	sadri01282-RA, sadri13205-RA	OsR498G0102192900	Os01t0811100.01, Os05t0490800.01	A2J10_01T0384200.1, A2J10_05T0202700.1
OG0003392	basmati19615-RA	sadri13152-RA	OsR498G0102141700	Os01t0797600.01, Os02t0594300.00, Os05t0497300.01	A2J10_01T0375200.1, A2J10_02T0239700.3
OG0003393	basmati03389-RA, basmati19703-RA	sadri01482-RA, sadri13067-RA	OsR498G0511158800	Os01t0772800.01, Os05t0509500.01	A2J10_01T0359300.1
OG0003394	basmati03394-RA, basmati19706-RA	sadri01487-RA, sadri13064-RA	OsR498G0511160600	Os01t0772200.02, Os05t0509900.01	A2J10_05T0213800.1
OG0003395	basmati03534-RA, basmati19760-RA	sadri01618-RA, sadri13012-RA	OsR498G0511181900	Os01t0752800.01, Os05t0515900.01	A2J10_01T0332400.1
OG0003396	basmati03634-RA, basmati19840-RA	sadri01727-RA, sadri12934-RA	OsR498G0101956100	Os01t0736900.01, Os05t0526400.01	A2J10_05T0227200.1
OG0003397	basmati03659-RA, basmati19856-RA	sadri12917-RA	OsR498G0511225700	Os01t0731000.01, Os05t0529400.01	A2J10_01T0318900.1, A2J10_05T0229400.1
OG0003398	basmati03802-RA, basmati19942-RA	sadri01894-RA, sadri12840-RA	NA	Os01t0708500.01, Os05t0541200.01	A2J10_01T0304700.1, A2J10_05T0237400.1
OG0003399	basmati19959-RA, basmati19960-RA	sadri12823-RA, sadri12824-RA	OsR498G0511272500	Os05t0542800.02, Os05t0542900.01	A2J10_05T0238600.1
OG0003400	basmati03882-RA, basmati19996-RA	sadri01969-RA, sadri12786-RA	OsR498G0101817900	Os05t0548900.01	A2J10_01T0395700.1, A2J10_05T0241300.1
OG0003401	basmati20084-RA, basmati20085-RA	sadri12705-RA, sadri12706-RA	OsR498G0511329800, OsR498G0511330200	Os05t0559316.00	A2J10_05T0252100.1
OG0003402	basmati20127-RA	sadri12666-RA	OsR498G0101721200, OsR498G0511348300	Os01t0667800.01, Os05t0564200.01	A2J10_01T0285800.1, A2J10_05T0254700.1
OG0003403	basmati04055-RA, basmati20134-RA	sadri02137-RA	OsR498G0101717400, OsR498G0511350900	Os01t0752300.01, Os05t0565000.01	A2J10_01T0332000.1
OG0003404	basmati20155-RA, basmati37086-RA	sadri02164-RA, sadri12639-RA	NA	Os01t0663400.01, Os05t0567100.01	A2J10_01T0282800.1, A2J10_05T0257000.1
OG0003405	basmati20164-RA, basmati37094-RA	sadri12631-RA	OsR498G0101701400, OsR498G0511362900	Os01t0662600.01, Os05t0568100.01	A2J10_05T0257800.1
OG0003406	basmati20176-RA, basmati37116-RA	sadri02186-RA, sadri12617-RA	OsR498G0511367100	Os01t0658700.01	A2J10_01T0279800.1, A2J10_05T0258900.1
OG0003407	basmati20209-RA, basmati37161-RA	sadri12588-RA	OsR498G0101665900	Os01t0652700.00, Os05t0573600.00	A2J10_01T0275800.1, A2J10_05T0261400.1
OG0003408	basmati20216-RA, basmati37186-RA	sadri02243-RA, sadri12581-RA	OsR498G0511383800	Os01t0649100.01, Os05t0574400.01	A2J10_05T0262200.1
OG0003409	basmati20244-RA, basmati37235-RA	sadri12556-RA	OsR498G0101630000	Os01t0642600.00, Os05t0577100.00	A2J10_01T0269800.4, A2J10_05T0264200.1
OG0003410	basmati20247-RA, basmati37243-RA	sadri12553-RA	OsR498G0101624900	Os01t0641000.01, Os05t0577700.01	A2J10_01T0268900.1, A2J10_05T0264500.1
OG0003411	basmati20321-RA, basmati41135-RA	sadri02408-RA	OsR498G0511426100	Os01t0621200.00, Os05t0586500.01	A2J10_01T0255000.1, A2J10_05T0272900.1
OG0003412	basmati20330-RA, basmati41167-RA	sadri02433-RA, sadri12473-RA	OsR498G0101545900	Os05t0587300.01	A2J10_01T0251900.1, A2J10_04T0307200.1
OG0003413	basmati00880-RA, basmati20331-RA	sadri04888-RA, sadri12472-RA	OsR498G0511430200	Os02t0582200.01, Os05t0587400.01	A2J10_02T0232900.1
OG0003414	basmati20337-RA, basmati22253-RA	sadri02481-RA	OsR498G0511432300	Os01t0607900.01, Os05t0588300.01	A2J10_01T0245200.1, A2J10_04T0307700.1
OG0003415	basmati20353-RA, basmati22327-RA	sadri12452-RA	NA	Os01t0598600.01, Os01t0720000.00, Os05t0590000.01	A2J10_01T0404700.1, A2J10_04T0308600.2
OG0003416	basmati20362-RA, basmati22389-RA	sadri02586-RA, sadri12441-RA	NA	Os01t0588900.01, Os05t0591600.01	A2J10_01T0232700.1, A2J10_04T0309600.1
OG0003417	basmati18493-RA, basmati18518-RA	sadri22440-RA, sadri22464-RA	OsR498G0713478500, OsR498G0713488000	Os07t0139500.01	A2J10_07T0019700.1
OG0003418	basmati18557-RA, basmati18560-RA	sadri22399-RA, sadri22401-RA	OsR498G0713503800, OsR498G0713506300	NA	A2J10_09T0022000.1, A2J10_09T0022200.1
OG0003419	basmati18607-RA	sadri09764-RA, sadri22351-RA	OsR498G0713534200, OsR498G1120596000	Os07t0153150.02, Os11t0636050.00	A2J10_07T0025100.1
OG0003420	basmati15358-RA, basmati18726-RA	sadri06504-RA, sadri22239-RA	OsR498G0713594700	Os07t0170000.00, Os07t0561500.01	A2J10_07T0034600.1
OG0003421	basmati18743-RA, basmati41966-RA	sadri22224-RA, sadri33233-RA	OsR498G0713601900	Os06t0730200.01, Os07t0172200.01	A2J10_06T0302800.1
OG0003422	basmati19144-RA	sadri21847-RA	OsR498G0713827900, OsR498G0713828700, OsR498G0713829700, OsR498G0767078000	Os07t0231500.01	A2J10_07T0068300.1
OG0003423	basmati19219-RA	sadri21783-RA, sadri22046-RA	OsR498G0713688800, OsR498G0713866300	Os07t0242600.01	A2J10_07T0052400.1, A2J10_07T0072900.1
OG0003424	basmati14982-RA, basmati31085-RA	sadri06834-RA, sadri38898-RA	NA	Os03t0410900.01, Os07t0608700.02	A2J10_03T0189900.1, A2J10_07T0234300.1
OG0003425	basmati14992-RA, basmati31080-RA	sadri06826-RA, sadri38893-RA	OsR498G0306186700, OsR498G0714733600	Os03t0411600.00, Os07t0607500.01	NA
OG0003426	basmati15021-RA, basmati31048-RA	sadri06804-RA, sadri36900-RA	OsR498G0714722100	Os03t0416500.01, Os07t0604000.01	A2J10_07T0217900.1
OG0003427	basmati15136-RA, basmati15137-RA	sadri06701-RA	OsR498G0714668100, OsR498G0714668300	Os07t0588200.01, Os07t0588300.00	A2J10_07T0208700.1
OG0003428	basmati15335-RA, basmati41948-RA	sadri06544-RA, sadri33249-RA	OsR498G0613351300	Os06t0731900.01, Os07t0564800.01	A2J10_07T0190100.2
OG0003429	basmati15410-RA	sadri06461-RA, sadri37366-RA	OsR498G0815843700	Os07t0449100.01, Os08t0344300.01	A2J10_08T0108100.2, A2J10_08T0168100.1
OG0003430	basmati15487-RA	sadri06401-RA	OsR498G0464514000, OsR498G0612911100	Os04t0496700.00, Os07t0542800.00	A2J10_05T0018100.1, A2J10_05T0018200.1
OG0003431	basmati15507-RA, basmati15545-RA, basmati15546-RA	sadri06361-RA, sadri06362-RA	OsR498G0714489900	NA	A2J10_07T0175500.1, A2J10_07T0179000.1
OG0003432	basmati15569-RA, basmati15570-RA	sadri06338-RA, sadri06339-RA	OsR498G0714478300, OsR498G0714478700	Os07t0528400.00	A2J10_07T0173200.1
OG0003433	basmati04443-RA, basmati15674-RA	sadri06235-RA, sadri32848-RA	NA	Os06t0678800.01, Os07t0510900.01	A2J10_06T0267200.1, A2J10_07T0162000.1
OG0003434	basmati15893-RA, basmati40557-RA	sadri06044-RA, sadri14312-RA	OsR498G0714303800	Os03t0108400.01, Os07t0479400.01	A2J10_07T0131700.1
OG0003435	basmati15900-RA	sadri06036-RA	OsR498G0306543500, OsR498G0714295000	Os03t0609200.00, Os07t0477000.01	A2J10_03T0229900.1, A2J10_07T0130900.1
OG0003436	basmati40126-RA	sadri21762-RA, sadri37580-RA	OsR498G0611963200, OsR498G1018377400	Os10t0205802.01	A2J10_07T0075600.1, A2J10_10T0060600.1
OG0003437	basmati01954-RA, basmati01957-RA	sadri00079-RA, sadri00082-RA	OsR498G0102762200, OsR498G0102762600, OsR498G0102762700	Os01t0968300.01	NA
OG0003438	basmati02160-RA, basmati02162-RA	sadri00283-RA, sadri00286-RA	OsR498G0102662000	Os01t0937300.01	A2J10_03T0093700.1, A2J10_03T0093800.1
OG0003439	basmati00789-RA, basmati02236-RA	sadri00359-RA, sadri04972-RA, sadri08202-RA	NA	Os01t0929967.00	A2J10_02T0223600.1, A2J10_08T0072700.1
OG0003440	basmati02288-RA, basmati30847-RA	sadri00411-RA, sadri37136-RA	OsR498G0102612600	Os01t0924300.01	A2J10_01T0480500.1, A2J10_06T0125500.1
OG0003441	basmati02342-RA, basmati02343-RA	sadri00467-RA, sadri00468-RA	OsR498G0102580600	Os01t0918200.01, Os01t0918300.01	A2J10_01T0476000.3
OG0003442	basmati00285-RA, basmati02368-RA	sadri00493-RA, sadri05356-RA	OsR498G0203840000	Os01t0915400.00	A2J10_01T0473600.1, A2J10_02T0182000.1
OG0003443	basmati02469-RA, basmati02470-RA	sadri00596-RA	OsR498G0102527700, OsR498G0102527900	Os01t0901500.01, Os01t0901600.01	A2J10_01T0460700.1
OG0003444	basmati02539-RA, basmati02540-RA	sadri00664-RA, sadri00666-RA	OsR498G0102497600	Os01t0892500.01, Os01t0892600.02	A2J10_01T0454200.1
OG0003445	basmati02870-RA, basmati02871-RA	sadri00986-RA, sadri00988-RA	OsR498G0102329100	Os01t0847600.01, Os01t0847700.01	A2J10_01T0420400.1
OG0003446	basmati03290-RA, basmati40661-RA	sadri14368-RA	OsR498G0102127000, OsR498G0305117000	Os01t0788950.01, Os03t0115200.01, Os03t0115300.00	NA
OG0003447	basmati03459-RA	sadri01543-RA	OsR498G0102049700, OsR498G0715019000	Os01t0764300.01, Os07t0694800.01	A2J10_01T0340500.1, A2J10_07T0295900.1
OG0003448	basmati03495-RA	sadri01578-RA	OsR498G0101592400, OsR498G0161020800, OsR498G0510291800, OsR498G1018135600	Os06t0137650.00	A2J10_01T0336500.1
OG0003449	basmati03587-RA	sadri01672-RA, sadri12968-RA	OsR498G0511202800	Os01t0744000.01, Os05t0521300.04	A2J10_01T0326200.1, A2J10_05T0225300.1
OG0003450	basmati00118-RA, basmati03611-RA, basmati04606-RA	sadri01702-RA, sadri05489-RA	OsR498G0261741300	Os02t0461300.00	A2J10_12T0019000.1
OG0003451	basmati03798-RA	sadri01890-RA	OsR498G0101250000, OsR498G0101841800, OsR498G0101864900, OsR498G0306027800	Os01t0709000.01, Os02t0641300.00	NA
OG0003452	basmati03807-RA	sadri01899-RA	OsR498G0101340800, OsR498G0101858100	Os01t0560200.01, Os01t0707300.01	A2J10_01T0208700.1, A2J10_01T0304300.1
OG0003453	basmati03913-RA, basmati03914-RA, basmati03919-RA	sadri01997-RA, sadri01998-RA, sadri02002-RA	NA	Os01t0690600.01, Os01t0690900.00	NA
OG0003454	basmati03955-RA, basmati03957-RA	sadri02036-RA, sadri02039-RA	OsR498G0101779900, OsR498G0101781300	Os01t0684800.01	A2J10_01T0296800.1
OG0003455	basmati04044-RA	sadri02125-RA	OsR498G0101727800, OsR498G0101730000	Os01t0669100.01, Os01t0670100.01	A2J10_01T0286400.1, A2J10_01T0286900.1
OG0003456	basmati37271-RA, basmati37281-RA	sadri02313-RA, sadri02324-RA	OsR498G0101612800	Os01t0636600.01, Os01t0637600.01	A2J10_01T0266000.1
OG0003457	basmati22335-RA	NA	OsR498G0101462300, OsR498G0612339600, OsR498G0612340400	Os06t0492800.00, Os06t0492900.00	A2J10_01T0403200.1, A2J10_06T0169000.1
OG0003458	basmati22433-RA, basmati22434-RA	sadri02624-RA	OsR498G0101410200, OsR498G0101410210	Os01t0583200.01, Os01t0583300.01	A2J10_01T0228100.1
OG0003459	basmati22529-RA, basmati22533-RA	sadri02699-RA, sadri02703-RA	OsR498G0101362400	Os01t0568400.00, Os01t0568800.00	A2J10_01T0219600.1
OG0003460	basmati22574-RA, basmati22576-RA	sadri02727-RA, sadri02728-RA	OsR498G0101343300	Os01t0562400.01	A2J10_01T0208200.1, A2J10_01T0208300.2
OG0003461	basmati22607-RA, basmati33126-RA	sadri34233-RA	OsR498G0100920300, OsR498G0101322400	Os01t0557100.01	A2J10_01T0162100.1, A2J10_01T0211000.1
OG0003462	basmati22677-RA, basmati22679-RA	sadri02812-RA, sadri02813-RA	OsR498G0101254800	Os01t0546100.01, Os01t0546400.01	A2J10_01T0216000.2
OG0003463	basmati22707-RA, basmati22764-RA	sadri02833-RA, sadri02881-RA	OsR498G0101219000	Os01t0531000.01, Os01t0541600.01	A2J10_01T0202900.5
OG0003464	basmati22717-RA, basmati22722-RA	sadri02845-RA, sadri02847-RA	OsR498G0101198100, OsR498G0101213400	Os01t0538000.02, Os01t0539900.01	NA
OG0003465	basmati40242-RA	sadri03040-RA	OsR498G0101049400	Os01t0496900.01	A2J10_01T0182600.1, A2J10_01T0183200.1, A2J10_01T0183400.1, A2J10_05T0042900.1
OG0003466	basmati34941-RA, basmati38527-RA	sadri33825-RA, sadri37289-RA	OsR498G0815792700	Os08t0328300.01, Os09t0279000.01	A2J10_09T0043900.1
OG0003467	basmati00279-RA, basmati38537-RA	sadri05362-RA, sadri37298-RA	OsR498G0203832900	Os08t0330900.00	A2J10_02T0180800.1, A2J10_02T0180900.1
OG0003468	basmati38636-RA, basmati38639-RA, basmati38642-RA	sadri37385-RA, sadri37388-RA, sadri37391-RA	NA	Os08t0347000.00	A2J10_08T0110800.1
OG0003469	basmati40578-RA	sadri07990-RA, sadri14331-RA	OsR498G0305105100, OsR498G1018940100	Os10t0485500.01	A2J10_03T0007400.1, A2J10_10T0133500.1
OG0003470	basmati40753-RA	sadri14453-RA	OsR498G0305154500, OsR498G0305154700	Os03t0125300.01, Os03t0125400.01	A2J10_03T0016900.1, A2J10_03T0017000.1
OG0003471	basmati05492-RA	sadri10889-RA	OsR498G0305169400	Os03t0130200.00, Os03t0133650.00, Os03t0133825.00, Os03t0305050.00, Os09t0555850.00	NA
OG0003472	basmati05500-RA	sadri14532-RA	OsR498G0305185800, OsR498G0305186000	Os03t0135100.01, Os03t0135200.01	A2J10_03T0029400.1, A2J10_03T0029600.1
OG0003473	basmati05727-RA	sadri14748-RA, sadri21018-RA	OsR498G0305285000, OsR498G0307003400	Os03t0166000.01, Os03t0735300.01	A2J10_10T0016400.1
OG0003474	basmati05784-RA, basmati36500-RA	sadri03795-RA, sadri14797-RA, sadri36033-RA	NA	Os02t0772150.00	A2J10_01T0247100.3, A2J10_04T0165400.1
OG0003475	basmati05967-RA	sadri14968-RA, sadri37887-RA	OsR498G0305375300, OsR498G1018558000	Os03t0193000.01	A2J10_03T0048300.2, A2J10_05T0128900.2
OG0003476	basmati06101-RA, basmati06477-RA	sadri15097-RA, sadri15451-RA	OsR498G0305438700	Os03t0209700.00, Os03t0257000.01	A2J10_04T0080200.1
OG0003477	basmati06140-RA, basmati06141-RA	sadri15134-RA	OsR498G0305450200, OsR498G0305450400	Os03t0213700.01, Os03t0213800.01	A2J10_04T0272400.2
OG0003478	basmati06287-RA, basmati06288-RA	sadri15277-RA	OsR498G0305522200, OsR498G0305522400	Os03t0232800.02, Os03t0232900.01	A2J10_03T0060100.1
OG0003479	basmati06325-RA	sadri15313-RA, sadri15315-RA	OsR498G0305538400, OsR498G0305538800	Os03t0237900.01, Os03t0237950.00	A2J10_03T0062100.1
OG0003480	basmati06345-RA, basmati06346-RA	sadri15333-RA	OsR498G0305546200, OsR498G0305546400	Os03t0240500.01, Os03t0240600.01	A2J10_03T0064000.1
OG0003481	basmati06682-RA, basmati06683-RA	sadri15634-RA	OsR498G0305706800, OsR498G0305707600	Os03t0283000.00, Os03t0283100.01, Os03t0283200.00	NA
OG0003482	basmati06851-RA, basmati38687-RA	sadri05718-RA	OsR498G0305774500, OsR498G0714093900	Os03t0302700.01, Os07t0411200.01	A2J10_03T0107300.2
OG0003483	basmati06892-RA	sadri15828-RA	OsR498G0305791300, OsR498G0305791800	Os03t0307200.01, Os03t0307300.01	A2J10_03T0110300.1, A2J10_03T0110400.1
OG0003484	basmati07027-RA, basmati07030-RA	sadri15951-RA, sadri15955-RA	OsR498G0305859100, OsR498G0305859300	Os03t0325900.00	A2J10_03T0122000.1
OG0003485	basmati07045-RA	sadri15968-RA, sadri30504-RA	OsR498G0305871200, OsR498G0306176500, OsR498G0408086300, OsR498G0510886900, OsR498G0511283900	NA	NA
OG0003486	basmati07055-RA	sadri13236-RA, sadri22966-RA	OsR498G0511075500, OsR498G0511075700	Os05t0486150.01, Os09t0408933.00	A2J10_05T0190600.1
OG0003487	basmati07197-RA	sadri16109-RA	OsR498G0305940700, OsR498G0511460500	Os03t0347800.01, Os05t0596700.01	A2J10_03T0151000.1, A2J10_05T0274200.1
OG0003488	basmati07208-RA, basmati07209-RA	sadri16117-RA, sadri16118-RA	OsR498G0305946800	Os03t0350100.02, Os03t0350300.01	A2J10_03T0152000.3
OG0003489	basmati20417-RA, basmati20438-RA	sadri05805-RA, sadri26026-RA	OsR498G0917068000, OsR498G1019269400	Os07t0434100.01	A2J10_02T0097600.1
OG0003490	basmati20531-RA, basmati20532-RA	sadri27551-RA	OsR498G0816591100, OsR498G0816591500	Os08t0554100.01, Os08t0554300.00	A2J10_08T0230300.3
OG0003491	basmati05091-RA, basmati20796-RA	sadri07027-RA, sadri30500-RA	NA	NA	A2J10_01T0162000.1, A2J10_01T0180800.1, A2J10_08T0071200.1, A2J10_11T0235500.1
OG0003492	basmati20885-RA	sadri11378-RA, sadri27887-RA	OsR498G0816450400, OsR498G0917731600	Os08t0511800.01, Os09t0491692.01	A2J10_08T0200300.1
OG0003493	basmati20913-RA, basmati20915-RA	sadri27913-RA	OsR498G0816439800	Os08t0508800.01, Os08t0509100.01	A2J10_08T0198200.1, A2J10_08T0198300.1
OG0003494	basmati21011-RA, basmati21013-RA	sadri28008-RA	OsR498G0816384200	Os08t0496400.01, Os08t0496600.00	A2J10_08T0188900.1, A2J10_08T0189100.1
OG0003495	basmati21024-RA, basmati21029-RA	sadri28022-RA	OsR498G0816374300, OsR498G0816378300	Os08t0494400.01, Os08t0495300.01	A2J10_08T0188200.1
OG0003496	basmati21101-RA, basmati21102-RA	sadri28087-RA, sadri28088-RA	OsR498G0816342100, OsR498G0816342700	Os08t0485600.01, Os08t0485700.01	NA
OG0003497	basmati21307-RA, basmati21308-RA	sadri28285-RA, sadri28286-RA	OsR498G0816220100, OsR498G0816220500	Os08t0451800.01	A2J10_08T0160600.1
OG0003498	basmati21350-RA, basmati21352-RA	sadri28324-RA	OsR498G0816198200	Os08t0446200.01, Os08t0446301.00	A2J10_08T0157300.1, A2J10_08T0157400.1
OG0003499	basmati34944-RA	sadri33828-RA, sadri36181-RA	OsR498G0916901800	Os09t0278300.00, Os12t0236700.01	A2J10_09T0043700.2, A2J10_12T0059500.3
OG0003500	basmati35029-RA, basmati35030-RA, basmati35034-RA	sadri33919-RA, sadri33920-RA	OsR498G0916854900	Os09t0260200.00	A2J10_09T0033600.1
OG0003501	basmati33132-RA, basmati35083-RA	sadri33972-RA	OsR498G0916834900	Os01t0355100.01, Os09t0251500.01	A2J10_02T0084900.2, A2J10_09T0029400.1
OG0003502	basmati30753-RA, basmati30756-RA	sadri37227-RA, sadri37229-RA	OsR498G0612514800	Os06t0346300.00, Os06t0347100.01	A2J10_04T0075000.1
OG0003503	basmati30844-RA	sadri37139-RA	OsR498G0407740200, OsR498G0815324900	Os02t0781966.00	A2J10_01T0173600.1, A2J10_02T0177100.1, A2J10_04T0039400.1
OG0003504	basmati30986-RA, basmati30992-RA	sadri36837-RA, sadri36846-RA	OsR498G0306238100	Os03t0424200.01	A2J10_03T0197300.1, A2J10_03T0197700.1
OG0003505	basmati38684-RA, basmati38685-RA	sadri05716-RA, sadri05717-RA	OsR498G0714089600, OsR498G0714091600	Os07t0410700.01	A2J10_07T0103600.1
OG0003506	basmati00169-RA	sadri05449-RA, sadri30867-RA	OsR498G0203772900	Os02t0469200.02, Os03t0570200.00	A2J10_02T0168300.1, A2J10_03T0214900.1
OG0003507	basmati00258-RA, basmati00266-RA	sadri05367-RA, sadri05373-RA, sadri08735-RA	OsR498G0203821600, OsR498G0409239100	Os02t0484975.00	NA
OG0003508	basmati00438-RA	sadri05247-RA	OsR498G0100864000, OsR498G0713448600, OsR498G0713448800, OsR498G1221727400	Os02t0301400.01, Os09t0290900.01	NA
OG0003509	basmati00442-RA, basmati00485-RA	sadri05209-RA, sadri05242-RA	OsR498G0867974700	Os02t0517564.00	A2J10_02T0194500.1, A2J10_08T0058400.1
OG0003510	basmati01041-RA, basmati01042-RA	sadri04730-RA, sadri04731-RA	OsR498G0204272000, OsR498G0204272200	Os02t0607500.00	A2J10_02T0250800.1
OG0003511	basmati01330-RA, basmati01331-RA	sadri04406-RA, sadri04407-RA	OsR498G0204441100	Os02t0654000.01, Os02t0654100.01	A2J10_02T0281500.1
OG0003512	basmati01384-RA, basmati01385-RA	sadri04342-RA, sadri04345-RA	OsR498G0204471300	Os02t0662700.01, Os02t0663100.01	A2J10_02T0287200.1
OG0003513	basmati01479-RA, basmati01520-RA	sadri04193-RA, sadri04237-RA	OsR498G0204550200, OsR498G1120528500	NA	A2J10_01T0369900.1, A2J10_11T0203700.2
OG0003514	basmati01592-RA	sadri04108-RA	OsR498G0204592100, OsR498G0204592300	Os02t0697200.01, Os02t0697300.01, Os10t0578000.01	A2J10_02T0313200.2
OG0003515	basmati33116-RA	sadri03600-RA, sadri34242-RA	OsR498G0100930500, OsR498G0204827600	Os01t0357100.02	A2J10_01T0162800.2, A2J10_02T0370500.2
OG0003516	basmati33186-RA	sadri34164-RA	OsR498G0100885000, OsR498G0100893500, OsR498G0100894500	Os01t0346250.00	A2J10_01T0160300.1, A2J10_01T0161000.1
OG0003517	basmati34247-RA, basmati40891-RA	sadri17781-RA, sadri34044-RA	OsR498G0100821900, OsR498G0100829400	NA	A2J10_01T0150000.1, A2J10_01T0150600.1
OG0003518	basmati34292-RA, basmati34294-RA	sadri17739-RA, sadri17740-RA	OsR498G0100797100, OsR498G0100797300, OsR498G0100798100	Os01t0317800.01	NA
OG0003519	basmati34329-RA	sadri15436-RA, sadri17707-RA	NA	Os03t0197125.00, Os07t0582450.00, Os10t0360175.00	A2J10_01T0143300.1, A2J10_04T0079000.1
OG0003520	basmati34332-RA, basmati34333-RA	sadri17704-RA, sadri17705-RA	OsR498G0100778100	Os01t0310500.01, Os01t0310800.01	A2J10_01T0143100.1
OG0003521	basmati36837-RA, basmati36838-RA	sadri17280-RA, sadri17281-RA	OsR498G0100529200, OsR498G0100529800	Os01t0244000.00	A2J10_01T0099300.1
OG0003522	basmati04261-RA, basmati36946-RA	sadri17176-RA, sadri33033-RA	OsR498G0613255600	Os01t0231700.01, Os06t0701400.01	A2J10_06T0281300.1
OG0003523	basmati36961-RA, basmati36962-RA	sadri17161-RA, sadri17162-RA	OsR498G0100476300	Os01t0229500.01, Os01t0229600.01	A2J10_01T0089700.1
OG0003524	basmati36992-RA, basmati36993-RA	sadri17132-RA, sadri17133-RA	OsR498G0100459000, OsR498G0100459200	Os01t0225500.00	A2J10_01T0086800.1
OG0003525	basmati37065-RA, basmati37066-RA	sadri17069-RA	OsR498G0100427600, OsR498G0100427800	Os01t0218700.01, Os01t0218800.01	A2J10_01T0082000.1
OG0003526	basmati39372-RA	sadri25204-RA	OsR498G0100379500, OsR498G0204376800, OsR498G0204377600, OsR498G0305307100	Os01t0207500.01, Os01t0323775.00	NA
OG0003527	basmati04130-RA	sadri33156-RA, sadri33171-RA, sadri33176-RA	OsR498G0613312700	Os06t0718400.00, Os06t0721800.01	A2J10_06T0297300.1
OG0003528	basmati04258-RA, basmati04259-RA	sadri33035-RA, sadri33036-RA	OsR498G0613256600, OsR498G0613258400	Os06t0701700.01	A2J10_06T0281500.1
OG0003529	basmati04457-RA	sadri32830-RA, sadri32835-RA	OsR498G0613171300	Os06t0675700.01, Os06t0676700.01	A2J10_06T0265100.2, A2J10_06T0265400.1
OG0003530	basmati04473-RA, basmati04478-RA	sadri32812-RA, sadri32816-RA	OsR498G0613163800	Os06t0674000.01	A2J10_06T0263200.1, A2J10_06T0263500.1
OG0003531	basmati04596-RA	sadri32704-RA, sadri32707-RA	OsR498G0613097400, OsR498G0613098400	Os06t0657500.02	A2J10_06T0252000.1, A2J10_06T0252300.1
OG0003532	basmati04903-RA	sadri11445-RA	OsR498G0612924300	Os06t0610800.01, Os09t0482200.01, Os09t0482500.01	A2J10_06T0224600.1, A2J10_09T0158200.1
OG0003533	basmati05134-RA	sadri27326-RA, sadri30549-RA	OsR498G0203233300	Os02t0220500.01, Os02t0220600.02, Os06t0571400.01	A2J10_06T0201800.1
OG0003534	basmati05258-RA	sadri30668-RA	OsR498G0612646400, OsR498G0714261600	Os06t0524700.01	A2J10_06T0183100.1, A2J10_06T0190400.1, A2J10_07T0126800.1
OG0003535	basmati05271-RA, basmati05272-RA	sadri30682-RA	OsR498G0612725200, OsR498G0612725400	Os06t0549600.01, Os06t0549633.00	A2J10_06T0188800.1
OG0003536	basmati36280-RA, basmati36283-RA	sadri35827-RA, sadri35830-RA	OsR498G0815465800, OsR498G0815469000	Os08t0225100.00	A2J10_08T0069300.1
OG0003537	basmati36287-RA, basmati36294-RA	sadri35833-RA, sadri35839-RA	OsR498G0815471800	Os08t0226000.00, Os08t0226800.00	A2J10_02T0179600.1
OG0003538	basmati36335-RA	sadri35879-RA	OsR498G0815500400	Os07t0621201.02, Os08t0234200.01, Os08t0234700.01, Os08t0236866.01	A2J10_02T0187000.1
OG0003539	basmati36473-RA	sadri36009-RA	OsR498G0510370400, OsR498G0510370600, OsR498G0815580700	Os08t0265300.00, Os11t0211600.00, Os11t0213700.00	NA
OG0003540	NA	sadri06184-RA	OsR498G0100020100, OsR498G0101808600, OsR498G0203965200, OsR498G1019267700	Os01t0728000.01, Os02t0630650.01, Os07t0616100.01	NA
OG0003541	NA	sadri33787-RA, sadri34497-RA	OsR498G0100816000, OsR498G0917242300	Os02t0454300.01	A2J10_05T0123500.1, A2J10_07T0220100.1, A2J10_09T0046600.1
OG0003542	NA	NA	OsR498G0100828800, OsR498G0306743300, OsR498G0815551800, OsR498G0815948900, OsR498G1119577400, OsR498G1120195500, OsR498G1221232800	NA	A2J10_12T0107400.1
OG0003543	NA	NA	OsR498G0100852300, OsR498G0101141800, OsR498G0306258500, OsR498G0511371900, OsR498G0612780100, OsR498G0613100400, OsR498G0714086200	Os03t0327700.01	NA
OG0003544	NA	sadri03401-RA	OsR498G0101065200, OsR498G0101158000, OsR498G0101278600, OsR498G0101823900, OsR498G0815195400, OsR498G0815836600, OsR498G1220863900	NA	NA
OG0003545	NA	sadri12125-RA	OsR498G0101383500, OsR498G1221642300	Os12t0488300.00	A2J10_01T0267100.1, A2J10_01T0267200.1, A2J10_06T0139000.1, A2J10_07T0275300.1
OG0003546	NA	sadri32262-RA	OsR498G0101386200, OsR498G0407760700, OsR498G0510466700, OsR498G0612634100, OsR498G1018242400, OsR498G1221375600, OsR498G1221376500	NA	NA
OG0003547	NA	sadri02545-RA	OsR498G0101462500, OsR498G0101462700, OsR498G0101462900, OsR498G0101463900	Os01t0595900.01, Os01t0596300.01	A2J10_01T0402800.1
OG0003548	NA	NA	OsR498G0101469300, OsR498G0101469500, OsR498G0101614100	Os01t0597800.01, Os01t0638000.01	A2J10_01T0266400.1, A2J10_01T0404100.1, A2J10_01T0404300.1
OG0003549	NA	NA	OsR498G0101951500, OsR498G0160979700	Os01t0697100.01, Os01t0735300.01, Os05t0527900.01	A2J10_01T0321200.1, A2J10_01T0321300.1, A2J10_01T0396900.1
OG0003550	NA	NA	OsR498G0102133700, OsR498G0102134100, OsR498G0102134900	Os01t0794800.01, Os01t0795000.01, Os01t0795100.00, Os01t0795200.01	A2J10_01T0373700.1
OG0003551	NA	NA	OsR498G0204880900, OsR498G0611573700, OsR498G0916776400, OsR498G0917819000, OsR498G1018010600, OsR498G1018010900, OsR498G1222041000, OsR498G1222041300	NA	NA
OG0003552	NA	NA	OsR498G1018032700, OsR498G1018033700, OsR498G1018156100, OsR498G1018445700	Os07t0248600.00, Os10t0103140.00, Os10t0116600.00, Os10t0326200.00	NA
OG0003553	NA	NA	OsR498G0305945600, OsR498G0408540600, OsR498G0613090300, OsR498G1018053500	Os03t0349600.03, Os05t0404901.00, Os12t0409800.01, Os12t0501133.00	NA
OG0003554	NA	NA	OsR498G1019153400, OsR498G1019154000, OsR498G1019154400, OsR498G1019154800	Os10t0551900.01, Os10t0552200.01	A2J10_10T0177200.1, A2J10_10T0177400.1
OG0003555	NA	NA	OsR498G1119614100, OsR498G1120353100, OsR498G1120366500, OsR498G1120367300, OsR498G1120367700, OsR498G1120368500, OsR498G1120382200	NA	A2J10_11T0165200.1
OG0003556	NA	NA	OsR498G0306492600, OsR498G0407707700, OsR498G0611994000, OsR498G0816095700, OsR498G0917589600, OsR498G1120250600, OsR498G1220966500	Os10t0571900.00	NA
OG0003557	NA	NA	OsR498G0306949300, OsR498G1120398800, OsR498G1120437900, OsR498G1120439800, OsR498G1120489800	Os11t0593100.01	A2J10_03T0138000.3, A2J10_11T0180100.1
OG0003558	NA	NA	OsR498G1221129300, OsR498G1221130500	Os12t0218500.01, Os12t0221700.00, Os12t0222800.00, Os12t0222900.01	A2J10_12T0052300.1, A2J10_12T0052500.1
OG0003559	NA	NA	OsR498G1221234900, OsR498G1221843900, OsR498G1221844100, OsR498G1221851600	Os12t0261300.01, Os12t0549800.00	A2J10_12T0065700.2, A2J10_12T0122100.1
OG0003560	NA	NA	OsR498G1221840200, OsR498G1221840600, OsR498G1271814900, OsR498G1271815400	Os12t0548401.01, Os12t0548700.01	A2J10_12T0122000.1, A2J10_12T0139000.1
OG0003561	NA	NA	OsR498G1222079800, OsR498G1222080200, OsR498G1222080600, OsR498G1271930300	Os12t0608500.01, Os12t0608900.00	A2J10_12T0170400.1, A2J10_12T0170700.1
OG0003562	NA	NA	OsR498G1222090700	Os01t0894100.01, Os04t0422900.00, Os05t0498800.01, Os06t0595433.00, Os10t0126100.00, Os10t0460733.00, Os12t0500800.01	NA
OG0003563	NA	NA	OsR498G0202839500, OsR498G0202839700, OsR498G0202840900	Os02t0113300.00, Os02t0113800.01, Os02t0113900.00	A2J10_02T0009400.1, A2J10_02T0166500.1
OG0003564	NA	NA	OsR498G0202855900, OsR498G0202856500, OsR498G0202857500	Os02t0118800.00, Os02t0118900.00, Os02t0118950.00, Os11t0486000.01	A2J10_11T0128000.1
OG0003565	NA	NA	OsR498G0203152700, OsR498G0612716800, OsR498G0612717800	Os06t0545200.00, Os06t0545400.01, Os06t0545800.01	A2J10_04T0101300.1, A2J10_04T0101400.1
OG0003566	NA	NA	OsR498G0204161900, OsR498G0204162100	Os02t0573500.01, Os02t0574000.01, Os02t0574100.01	A2J10_02T0227400.1, A2J10_02T0227500.1, A2J10_02T0227600.1
OG0003567	NA	NA	OsR498G0204951900, OsR498G0204955900	Os01t0254800.01, Os02t0478050.01, Os02t0800600.01, Os02t0800800.01	A2J10_01T0106600.1, A2J10_02T0173000.1
OG0003568	NA	NA	OsR498G0306853200, OsR498G0306853800, OsR498G0306854600	Os03t0693700.01, Os03t0693800.00, Os03t0693900.00, Os03t0694000.01	A2J10_03T0280400.1
OG0003569	NA	NA	OsR498G0307348400, OsR498G0511218600, OsR498G0511219800	Os05t0527000.01, Os05t0527100.00	A2J10_03T0379400.1, A2J10_05T0227700.1, A2J10_05T0227800.1
OG0003570	NA	NA	OsR498G0511221000, OsR498G0565736000, OsR498G0565737000	Os05t0527600.00, Os05t0527800.01	A2J10_05T0228000.1, A2J10_05T0228200.1, A2J10_05T0228400.1
OG0003571	NA	NA	OsR498G0511384200, OsR498G0612885700	Os02t0205500.01, Os05t0574600.01, Os06t0598800.01	A2J10_02T0076300.1, A2J10_05T0262300.1, A2J10_06T0215200.1
OG0003572	NA	NA	OsR498G0713441800, OsR498G0713446300	Os07t0125000.02, Os07t0125600.02, Os07t0126401.02, Os07t0127600.01	A2J10_07T0015700.1, A2J10_07T0016000.1
OG0003573	NA	NA	OsR498G0713463100, OsR498G0916879300	Os07t0131600.01, Os09t0268300.02	A2J10_03T0248100.1, A2J10_07T0114300.1, A2J10_09T0037800.1, A2J10_12T0001100.1
OG0003574	NA	NA	OsR498G0714379300	Os07t0503500.01, Os07t0503900.01	A2J10_07T0080200.1, A2J10_07T0080300.1, A2J10_07T0080500.1, A2J10_07T0147200.1, A2J10_07T0147300.1
OG0003575	NA	NA	OsR498G0714497700, OsR498G0714498600	Os07t0535100.01, Os07t0535200.01, Os07t0535600.00, Os07t0535700.01	A2J10_07T0177200.1, A2J10_07T0177600.1
OG0003576	NA	NA	OsR498G0815337700, OsR498G0815338100, OsR498G0815489200	Os08t0189200.01, Os08t0189300.01, Os08t0231400.01	A2J10_02T0177300.1, A2J10_08T0051400.1
OG0003577	NA	NA	OsR498G0815875000, OsR498G0815875600, OsR498G0815877000	Os08t0356500.01, Os08t0356700.01, Os08t0356800.01	A2J10_08T0115000.1, A2J10_08T0115200.1
OG0003578	NA	NA	OsR498G0816588400, OsR498G0816589200, OsR498G0816589600	Os08t0551432.00, Os08t0552200.01, Os08t0552633.00, Os08t0553150.00, Os08t0553250.00	NA
OG0003579	NA	NA	NA	Os01t0518400.01, Os02t0459150.00, Os03t0264950.00, Os04t0365550.00, Os06t0575500.00, Os07t0414900.02, Os08t0393150.00, Os12t0467450.00	NA
OG0003580	NA	sadri07687-RA	NA	Os02t0529850.00, Os02t0570600.00, Os04t0338950.00, Os07t0218766.00, Os07t0220333.00, Os10t0439682.00	A2J10_07T0082200.1
OG0003581	NA	NA	NA	Os03t0368650.00, Os04t0294812.00, Os11t0105901.00, Os11t0506400.00, Os11t0657700.00, Os11t0680800.00, Os11t0691190.00	A2J10_11T0153400.1
OG0003582	NA	NA	NA	Os04t0222250.00, Os06t0176600.01, Os06t0178400.01, Os07t0618266.00, Os07t0654300.01, Os10t0430750.00, Os11t0558566.00	A2J10_11T0173400.1
OG0003583	NA	NA	NA	Os11t0513000.01, Os11t0513700.01	A2J10_02T0140100.1, A2J10_09T0026200.1, A2J10_10T0104400.5, A2J10_11T0138600.1, A2J10_11T0138800.1, A2J10_12T0154000.1
OG0003584	basmati41303-RA	NA	OsR498G0202840400, OsR498G0408032700, OsR498G0510184900, OsR498G0510922000	Os09t0120033.01	A2J10_11T0071800.1
OG0003585	basmati21139-RA, basmati33443-RA, basmati36223-RA, basmati38994-RA	sadri33660-RA	NA	NA	A2J10_09T0047300.1, A2J10_12T0062300.1
OG0003586	basmati39067-RA	sadri33581-RA	OsR498G0612202000, OsR498G0612202200	Os06t0300500.01, Os06t0300600.01	A2J10_06T0116700.1
OG0003587	basmati35456-RA, basmati39119-RA	sadri09239-RA, sadri33530-RA	OsR498G0612229800	Os04t0674450.00	A2J10_04T0281700.1
OG0003588	basmati27204-RA, basmati39124-RA, basmati39129-RA, basmati39133-RA	sadri33523-RA, sadri33526-RA	NA	NA	A2J10_04T0116200.1
OG0003589	basmati33827-RA	sadri35414-RA	OsR498G0305965500, OsR498G0305965900	Os03t0355200.00, Os03t0355400.00	A2J10_03T0153500.1
OG0003590	basmati33872-RA	sadri07116-RA, sadri35460-RA	OsR498G0305983800, OsR498G0714878300	Os03t0358200.00, Os07t0655400.01	NA
OG0003591	basmati33934-RA	sadri35525-RA	OsR498G0306009600, OsR498G0306010000	Os03t0366800.00, Os03t0366900.01	A2J10_03T0162500.1
OG0003592	basmati26247-RA, basmati27466-RA, basmati34051-RA	sadri03240-RA, sadri35622-RA	OsR498G0306056600	Os03t0383100.01	NA
OG0003593	basmati34068-RA	sadri35644-RA	OsR498G0306067500, OsR498G0306067900	Os03t0386700.00, Os03t0386800.01	A2J10_03T0174000.1
OG0003594	basmati21087-RA, basmati34139-RA	sadri28073-RA, sadri35712-RA	OsR498G0306103900, OsR498G0816350600	NA	A2J10_05T0155300.1
OG0003595	basmati16875-RA, basmati34155-RA, basmati34156-RA	sadri20757-RA, sadri35730-RA	OsR498G0510992700	NA	A2J10_03T0331100.1
OG0003596	basmati29884-RA, basmati34168-RA	sadri35741-RA	OsR498G0714763000	Os03t0398600.00	A2J10_03T0182100.5, A2J10_07T0239800.1
OG0003597	basmati34237-RA	sadri35809-RA	OsR498G0306167000	Os03t0407900.01, Os07t0613500.01	A2J10_03T0186700.1, A2J10_07T0236600.1
OG0003598	basmati06429-RA, basmati37396-RA	sadri15405-RA, sadri32197-RA	OsR498G0305579100, OsR498G1018044900	Os10t0115550.00	NA
OG0003599	basmati37424-RA	sadri32225-RA	OsR498G0611856800, OsR498G1018063500	Os10t0122000.00	A2J10_05T0007200.1, A2J10_06T0064100.1
OG0003600	basmati37497-RA	sadri32294-RA	OsR498G1018107700, OsR498G1018108100	Os10t0135400.01, Os10t0135500.01	A2J10_10T0018000.1
OG0003601	basmati37549-RA	sadri32342-RA	OsR498G1018125300	Os10t0142600.00, Os10t0143866.00	A2J10_10T0022100.1, A2J10_10T0022500.1
OG0003602	basmati31128-RA, basmati33507-RA	sadri18716-RA, sadri32388-RA	OsR498G1119717000	Os10t0151800.01, Os11t0250000.02	NA
OG0003603	basmati31212-RA, basmati31231-RA	sadri32463-RA, sadri32484-RA	OsR498G1018221300, OsR498G1018229400	Os10t0163370.01	NA
OG0003604	basmati31225-RA, basmati35087-RA	sadri32476-RA, sadri33975-RA	OsR498G0916734200	Os10t0163220.00	A2J10_09T0029200.1
OG0003605	basmati31255-RA	sadri32508-RA	OsR498G1018240500	Os02t0324200.01, Os10t0167700.01	A2J10_02T0151700.1, A2J10_10T0034100.1
OG0003606	basmati31288-RA, basmati31299-RA, basmati31300-RA	sadri37683-RA	OsR498G1018257300	Os10t0116701.00, Os10t0174548.00	NA
OG0003607	basmati31322-RA	sadri37706-RA, sadri37711-RA	OsR498G1018279000	Os10t0178800.01, Os10t0180800.01	A2J10_10T0040000.1
OG0003608	basmati31324-RA, basmati36573-RA	sadri06066-RA, sadri36617-RA	OsR498G1018274000, OsR498G1119833300	Os12t0286300.00	NA
OG0003609	basmati23605-RA, basmati31377-RA, basmati33677-RA	sadri22985-RA, sadri36393-RA, sadri37755-RA	NA	NA	A2J10_09T0122600.1
OG0003610	basmati35653-RA, basmati35654-RA	sadri09401-RA	OsR498G1120775000	Os11t0707050.00, Os11t0707100.00	A2J10_11T0240200.1
OG0003611	basmati05104-RA, basmati35733-RA	sadri30516-RA	OsR498G0612825400, OsR498G1120737300	Os06t0578100.00, Os11t0687100.01	NA
OG0003612	basmati35751-RA	sadri32147-RA	OsR498G0305223500	Os10t0107600.01, Os11t0685100.00	A2J10_06T0140000.1, A2J10_10T0003400.1
OG0003613	basmati35795-RA	sadri09539-RA	OsR498G1120719300, OsR498G1120719500, OsR498G1120719700	Os11t0678200.01, Os11t0678301.00	NA
OG0003614	basmati09986-RA, basmati35841-RA	sadri09579-RA, sadri11094-RA	OsR498G0917840000	Os09t0529400.01	A2J10_09T0185100.2
OG0003615	basmati35893-RA, basmati35895-RA	sadri09630-RA, sadri19540-RA	OsR498G1120670000	Os11t0656201.00, Os11t0656601.01	NA
OG0003616	basmati16163-RA, basmati26873-RA	sadri21450-RA, sadri38169-RA	OsR498G0612483600, OsR498G1018198600	NA	A2J10_03T0268700.1
OG0003617	basmati26936-RA, basmati30382-RA	sadri31129-RA	OsR498G0306558100, OsR498G0612415000	NA	A2J10_06T0145500.1, A2J10_10T0027300.1
OG0003618	basmati25986-RA, basmati26956-RA, basmati36667-RA, basmati40457-RA, basmati40971-RA	sadri33284-RA	OsR498G0714047900	NA	NA
OG0003619	basmati27007-RA, basmati38842-RA	sadri21714-RA, sadri33339-RA, sadri37651-RA	NA	NA	A2J10_06T0166400.1, A2J10_11T0151400.1
OG0003620	basmati12146-RA, basmati27011-RA, basmati38130-RA	sadri31205-RA, sadri33343-RA	NA	Os10t0381200.00	A2J10_06T0009300.1
OG0003621	basmati03546-RA, basmati27029-RA	sadri01631-RA, sadri33357-RA	OsR498G0612352500	Os06t0490000.01	A2J10_06T0168000.1
OG0003622	basmati01688-RA, basmati27068-RA	sadri04004-RA, sadri33391-RA	NA	Os02t0710500.01, Os06t0496800.01	A2J10_02T0323500.1
OG0003623	basmati38790-RA, basmati38791-RA	sadri21652-RA, sadri29913-RA	NA	Os03t0275700.01	A2J10_03T0081700.1, A2J10_11T0092600.1
OG0003624	basmati38799-RA	sadri21673-RA	OsR498G0713942700	Os07t0263400.00, Os07t0264100.01	A2J10_07T0086100.1, A2J10_07T0086400.1
OG0003625	basmati12448-RA, basmati38815-RA	sadri21692-RA, sadri29278-RA	OsR498G0713926800	Os04t0478600.01	A2J10_07T0084500.1
OG0003626	basmati38838-RA	sadri21712-RA	OsR498G0464132900, OsR498G0767128900	NA	A2J10_04T0054500.1, A2J10_07T0113800.1, A2J10_11T0061600.1
OG0003627	basmati37749-RA, basmati38863-RA	sadri21733-RA	OsR498G0307334400	Os07t0250300.01	A2J10_03T0376400.1, A2J10_07T0077800.1
OG0003628	basmati41014-RA, basmati41017-RA	sadri38752-RA, sadri38756-RA	OsR498G1221264600	Os12t0270300.01	A2J10_05T0069000.1
OG0003629	basmati41039-RA, basmati41045-RA, basmati41049-RA	sadri38442-RA, sadri38447-RA, sadri38449-RA	NA	NA	A2J10_12T0071600.1
OG0003630	basmati36160-RA, basmati41094-RA	sadri36143-RA, sadri38465-RA	OsR498G1120179000	Os01t0650700.01, Os12t0231700.00	NA
OG0003631	basmati35928-RA	sadri37084-RA	OsR498G0510557800, OsR498G0916768000	Os05t0340000.01, Os09t0135501.01	A2J10_09T0016100.1
OG0003632	basmati35953-RA	sadri37064-RA	OsR498G0101371700, OsR498G0916750600, OsR498G0916751800	Os09t0381300.01	A2J10_01T0221100.1
OG0003633	basmati35983-RA	sadri37030-RA	OsR498G0202919500, OsR498G0916727400	Os02t0135850.00	A2J10_04T0202600.1, A2J10_09T0010900.1
OG0003634	basmati08664-RA, basmati39154-RA	sadri09727-RA, sadri18344-RA	OsR498G1120621600	Os11t0642100.01	A2J10_11T0214100.1
OG0003635	basmati39183-RA	sadri18370-RA	OsR498G1119641900	Os11t0224800.00	A2J10_08T0052400.1, A2J10_08T0052600.1, A2J10_11T0049800.1
OG0003636	basmati39198-RA, basmati39206-RA	sadri18385-RA, sadri18393-RA	NA	Os11t0186600.00	A2J10_11T0050700.1, A2J10_11T0051400.1
OG0003637	basmati25028-RA, basmati39281-RA	sadri18459-RA, sadri31454-RA	OsR498G1221076200	Os12t0194100.01	A2J10_11T0058400.1
OG0003638	basmati05945-RA, basmati14560-RA, basmati33245-RA, basmati38637-RA	sadri18474-RA, sadri26801-RA, sadri37386-RA	NA	NA	NA
OG0003639	basmati33391-RA	sadri18607-RA	OsR498G1119642300, OsR498G1119643300	Os11t0225000.01, Os11t0226201.00	A2J10_08T0052800.1
OG0003640	basmati33497-RA	NA	OsR498G1119711300, OsR498G1119719000, OsR498G1119785400	Os11t0269500.00	A2J10_11T0077600.1, A2J10_11T0086400.1
OG0003641	basmati14968-RA, basmati25653-RA, basmati35517-RA, basmati40920-RA	sadri34230-RA, sadri37986-RA	NA	NA	A2J10_07T0025700.1
OG0003642	basmati39474-RA	NA	OsR498G0202993200, OsR498G0203830200, OsR498G0613003300	Os04t0206401.00, Os05t0591550.00, Os06t0629687.00	NA
OG0003643	basmati39481-RA, basmati39482-RA	sadri18845-RA, sadri18846-RA	OsR498G1119811400	Os11t0275800.00	A2J10_11T0088000.1
OG0003644	basmati25299-RA, basmati39493-RA	sadri34978-RA	OsR498G0816063900	NA	A2J10_02T0356600.1, A2J10_02T0356700.1, A2J10_11T0132500.1
OG0003645	basmati36181-RA, basmati39997-RA	sadri36168-RA	OsR498G1221171700	Os11t0303050.00, Os12t0235800.01	A2J10_12T0058300.2
OG0003646	basmati40004-RA	sadri18961-RA, sadri18964-RA	OsR498G1119887800	Os11t0303600.01, Os11t0304050.00	A2J10_11T0101800.1
OG0003647	basmati40014-RA, basmati40016-RA	sadri18969-RA	OsR498G1119896000, OsR498G1119897800	Os11t0306400.01, Os11t0307300.01	NA
OG0003648	basmati20671-RA, basmati40021-RA	sadri18974-RA, sadri27685-RA	OsR498G1119902600	Os11t0307950.01	A2J10_11T0102400.1
OG0003649	basmati08120-RA, basmati40040-RA	sadri08205-RA, sadri18992-RA	NA	NA	A2J10_07T0265600.1, A2J10_10T0151200.1, A2J10_11T0104500.1
OG0003650	basmati14606-RA, basmati40044-RA	sadri18995-RA, sadri26759-RA	OsR498G1119912200	Os11t0311550.00	A2J10_11T0104800.1
OG0003651	basmati36203-RA	sadri17156-RA, sadri36188-RA	OsR498G1221183200	Os01t0229000.00, Os12t0238000.00	A2J10_12T0060600.1
OG0003652	basmati33729-RA, basmati36232-RA	sadri36214-RA, sadri36444-RA	OsR498G0565301400	Os05t0302916.00, Os12t0244150.00	NA
OG0003653	basmati36255-RA, basmati36264-RA, basmati42031-RA	sadri20433-RA, sadri36231-RA	OsR498G1221217600	NA	A2J10_12T0065100.1
OG0003654	basmati27608-RA, basmati29346-RA	NA	OsR498G0409118400, OsR498G0715009700, OsR498G0815188300	Os07t0692001.00	A2J10_02T0102400.1
OG0003655	basmati27619-RA, basmati27620-RA	sadri16846-RA, sadri16847-RA	OsR498G0100291700	Os01t0186600.01	A2J10_01T0061300.1
OG0003656	basmati27680-RA, basmati34885-RA	sadri16791-RA, sadri32169-RA	OsR498G0100271400	Os01t0180300.01	A2J10_01T0056500.1
OG0003657	basmati17843-RA, basmati27700-RA	sadri16769-RA, sadri25491-RA	OsR498G0100264200, OsR498G0509853800	Os05t0178400.01	NA
OG0003658	basmati27701-RA	sadri16768-RA, sadri25490-RA	NA	Os01t0178300.01, Os05t0178300.01, Os06t0143100.01	A2J10_05T0045200.1
OG0003659	basmati11962-RA, basmati27770-RA	NA	OsR498G0102459900, OsR498G0407607000, OsR498G0611598700	NA	A2J10_06T0158800.1, A2J10_07T0109400.1
OG0003660	basmati17791-RA, basmati27787-RA	sadri25443-RA	NA	Os01t0168200.01, Os05t0169000.01	A2J10_01T0048300.1, A2J10_05T0039100.1
OG0003661	basmati17752-RA, basmati27861-RA	sadri16615-RA, sadri25408-RA	OsR498G0509797500	Os01t0158500.01, Os05t0163000.01	NA
OG0003662	basmati02909-RA, basmati27942-RA	sadri01029-RA	OsR498G0102309700	Os01t0147900.01, Os01t0841600.01	A2J10_01T0034700.1
OG0003663	basmati28079-RA, basmati28080-RA	sadri16401-RA	OsR498G0100111200	Os01t0131900.00, Os01t0132000.01	A2J10_01T0022300.1
OG0003664	basmati28110-RA, basmati28115-RA	sadri16360-RA, sadri16368-RA	OsR498G0100086800	Os01t0126000.01	A2J10_01T0019000.1
OG0003665	basmati28124-RA, basmati28125-RA	sadri16349-RA	OsR498G0100083900, OsR498G0100084100	Os01t0125500.00	A2J10_01T0017600.1
OG0003666	basmati28144-RA, basmati28171-RA	sadri16303-RA	OsR498G0100063300, OsR498G0100078800	Os01t0119500.01	A2J10_01T0014300.1
OG0003667	basmati28173-RA	sadri16300-RA	OsR498G0100061000	Os01t0118600.00, Os01t0118700.01, Os01t0119000.01	A2J10_01T0014100.1
OG0003668	basmati00416-RA, basmati14144-RA, basmati28195-RA	sadri16281-RA, sadri21036-RA, sadri27179-RA	NA	NA	A2J10_03T0307900.1
OG0003669	basmati01669-RA, basmati28268-RA	sadri04025-RA, sadri16201-RA	OsR498G0100024900	Os01t0106800.01	A2J10_01T0004000.1
OG0003670	basmati28281-RA, basmati28282-RA	sadri16188-RA	OsR498G0100018400, OsR498G0100018800	Os01t0104900.01	A2J10_01T0003100.1
OG0003671	basmati28298-RA	sadri16173-RA, sadri16174-RA	OsR498G0100014200, OsR498G0612637600	Os01t0103600.02	A2J10_01T0002000.1
OG0003672	basmati09511-RA, basmati28322-RA	sadri10485-RA	OsR498G1120146800	Os01t0100700.01, Os11t0482000.01	A2J10_11T0125300.1
OG0003673	basmati28325-RA	sadri16151-RA, sadri39104-RA	OsR498G0100001500	Os01t0100400.01	A2J10_01T0000300.1, A2J10_01T0000600.1
OG0003674	basmati28327-RA	sadri16149-RA, sadri39102-RA	OsR498G0100000700	Os01t0100100.01	A2J10_01T0000100.1, A2J10_01T0000400.2
OG0003675	basmati37972-RA	sadri31353-RA	OsR498G0306688600	Os03t0652100.01, Os03t0652600.00	A2J10_03T0253700.1, A2J10_03T0254200.1
OG0003676	basmati37974-RA	sadri31348-RA	OsR498G0102706900, OsR498G0363394900	Os01t0952000.02, Os03t0651800.00	A2J10_01T0494900.1
OG0003677	basmati38003-RA	sadri23560-RA, sadri31324-RA	OsR498G0306669800	Os03t0648100.01, Os12t0618800.01	A2J10_12T0179100.1
OG0003678	basmati38025-RA	sadri23548-RA, sadri31303-RA	OsR498G0306658000, OsR498G1222112800	Os12t0617100.01	A2J10_12T0177900.1
OG0003679	basmati38049-RA	sadri31278-RA	OsR498G0306647100, OsR498G1222099300	Os03t0641700.02, Os12t0614000.01	A2J10_03T0245300.1
OG0003680	basmati08226-RA, basmati38141-RA	sadri08300-RA, sadri31194-RA	OsR498G0306592200	Os10t0532800.01	A2J10_03T0237200.1
OG0003681	basmati30352-RA, basmati38177-RA	sadri31159-RA	OsR498G0306573300, OsR498G0306573900	Os03t0620400.01	A2J10_03T0234600.1
OG0003682	basmati30441-RA, basmati30442-RA	sadri31071-RA	OsR498G0306522700	Os03t0603800.01	A2J10_01T0424500.3, A2J10_01T0424600.1
OG0003683	basmati30466-RA, basmati38380-RA, basmati40067-RA	sadri38346-RA, sadri38349-RA	OsR498G0204960900, OsR498G0714514300	NA	NA
OG0003684	basmati30467-RA	sadri31050-RA	OsR498G0306506200, OsR498G0306507000	Os03t0598900.01, Os03t0599000.01	A2J10_03T0229400.1
OG0003685	basmati30556-RA, basmati39908-RA	sadri30962-RA	OsR498G0306462000, OsR498G0917089000	Os03t0584050.00, Os09t0315200.01	NA
OG0003686	basmati30558-RA, basmati39910-RA	sadri12356-RA, sadri30959-RA	OsR498G0306460900	Os03t0583800.01	A2J10_03T0220600.1
OG0003687	basmati30563-RA, basmati39915-RA	sadri12361-RA, sadri30955-RA	OsR498G0306458500, OsR498G0917085900	NA	A2J10_03T0220300.1
OG0003688	basmati30565-RA, basmati32781-RA	sadri30953-RA, sadri35287-RA	NA	Os09t0310800.01, Os12t0407100.01	A2J10_12T0081400.2
OG0003689	basmati18284-RA, basmati30625-RA, basmati30626-RA, basmati30628-RA	sadri30891-RA, sadri30893-RA	NA	Os07t0102150.00	NA
OG0003690	basmati30677-RA, basmati37256-RA	sadri02299-RA, sadri30847-RA	OsR498G0101616500	Os01t0639100.01, Os03t0566800.01	NA
OG0003691	basmati28436-RA	sadri19909-RA	OsR498G0408633300, OsR498G0408633500	Os04t0442100.01, Os04t0442200.01	A2J10_07T0229500.1
OG0003692	basmati28449-RA, basmati28450-RA	sadri19898-RA	NA	Os04t0440400.00	A2J10_04T0120400.1, A2J10_07T0230200.1, A2J10_07T0230400.1
OG0003693	basmati28516-RA	sadri19839-RA	OsR498G0408591500, OsR498G0408592900	Os04t0431700.01	A2J10_05T0090200.1, A2J10_05T0090800.1
OG0003694	basmati28540-RA	sadri19821-RA	OsR498G0408583700, OsR498G0408583900	Os04t0429300.01, Os04t0429400.01	A2J10_04T0117200.1
OG0003695	basmati28541-RA	sadri19820-RA	OsR498G0408583100, OsR498G0408583500	Os04t0429100.01, Os04t0429200.01	A2J10_04T0117100.2
OG0003696	basmati28565-RA	sadri19797-RA	OsR498G0408568100, OsR498G0408568300	Os04t0423100.00, Os04t0423200.00	A2J10_04T0115700.1
OG0003697	basmati18782-RA, basmati28599-RA	sadri19766-RA	OsR498G0464369500, OsR498G0713622800	NA	A2J10_04T0113700.2, A2J10_07T0040000.1
OG0003698	basmati00568-RA, basmati28622-RA	sadri19744-RA	OsR498G0204007600, OsR498G0408536200	Os02t0535901.00	A2J10_04T0111900.1
OG0003699	basmati28643-RA, basmati28644-RA	sadri19721-RA	OsR498G0408525900	Os04t0412200.01	A2J10_04T0109700.1, A2J10_04T0109800.1
OG0003700	basmati15215-RA, basmati28677-RA, basmati29701-RA	sadri07052-RA, sadri19691-RA	OsR498G0408512800	NA	A2J10_07T0260800.1
OG0003701	basmati28723-RA, basmati28724-RA	sadri19649-RA	OsR498G0408475400, OsR498G0408475800	Os04t0400700.00	A2J10_04T0104000.1
OG0003702	basmati00411-RA, basmati28766-RA	sadri05268-RA, sadri19607-RA	NA	Os02t0513000.01, Os04t0393900.01	A2J10_02T0191400.1
OG0003703	basmati28777-RA	sadri19593-RA, sadri19595-RA, sadri19602-RA	OsR498G0408443900	Os04t0392500.00	A2J10_04T0093900.1
OG0003704	basmati28783-RA, basmati33140-RA	sadri19588-RA, sadri34215-RA	NA	Os01t0354175.00, Os01t0658300.01	A2J10_04T0124900.1
OG0003705	basmati28809-RA, basmati28811-RA	sadri19561-RA, sadri19563-RA	NA	Os04t0387300.01	A2J10_04T0164200.1, A2J10_04T0164500.1
OG0003706	basmati00373-RA, basmati28821-RA	sadri19551-RA	OsR498G0203898100	Os04t0386300.01	A2J10_04T0163300.3, A2J10_11T0097000.1
OG0003707	basmati41547-RA	NA	OsR498G0102333600, OsR498G0510273200	Os01t0848700.01, Os03t0823700.01	A2J10_03T0368600.1, A2J10_05T0088300.1
OG0003708	basmati09662-RA, basmati20501-RA	sadri10796-RA, sadri27521-RA	NA	Os08t0557600.01, Os09t0567300.01	A2J10_09T0209900.1
OG0003709	basmati09676-RA	sadri10807-RA	OsR498G0917961300	Os09t0565700.01, Os09t0566050.00	A2J10_01T0201800.1, A2J10_09T0208900.1
OG0003710	basmati09718-RA, basmati09719-RA	sadri10846-RA	OsR498G0917949100	Os09t0560700.01, Os09t0560800.01	A2J10_09T0205800.1
OG0003711	basmati09799-RA, basmati09800-RA	sadri10925-RA	OsR498G0917924400	Os09t0551800.00, Os09t0551900.01	A2J10_09T0199600.1
OG0003712	basmati09942-RA, basmati38219-RA	sadri11053-RA	OsR498G0408289500, OsR498G0511064200	NA	A2J10_03T0130700.1, A2J10_04T0074800.1
OG0003713	basmati09957-RA, basmati09962-RA	sadri11067-RA, sadri11071-RA	OsR498G0917852100	Os09t0532700.01	A2J10_09T0186700.1
OG0003714	basmati09979-RA	sadri11088-RA	OsR498G0917842100, OsR498G0917842900	Os09t0530275.00, Os09t0530300.01	A2J10_09T0185700.1
OG0003715	basmati10056-RA	sadri11170-RA	OsR498G0917806800, OsR498G0917807000	Os09t0518600.00, Os09t0518700.01	A2J10_09T0178600.1
OG0003716	basmati10217-RA	sadri11324-RA, sadri11326-RA, sadri27022-RA	OsR498G0203089900	Os09t0499450.00	A2J10_09T0208800.1
OG0003717	basmati10246-RA	sadri11358-RA	OsR498G0816484800, OsR498G0917739300	Os08t0522500.01, Os09t0494200.01	A2J10_09T0164900.1
OG0003718	basmati10309-RA, basmati37827-RA	sadri11419-RA	NA	Os03t0845000.01, Os09t0484800.01	A2J10_03T0381700.1, A2J10_09T0160000.1
OG0003719	basmati10366-RA	sadri11476-RA, sadri11478-RA	OsR498G0917684200	Os09t0478100.01, Os09t0478300.01	A2J10_09T0155700.2
OG0003720	basmati05043-RA, basmati10381-RA, basmati40615-RA	sadri11493-RA, sadri36045-RA	OsR498G0510961600	NA	A2J10_09T0153900.1
OG0003721	basmati10413-RA, basmati31499-RA	sadri11521-RA, sadri11522-RA	OsR498G0917662800	Os09t0471500.01, Os09t0471600.01	NA
OG0003722	basmati10473-RA, basmati10474-RA	sadri11573-RA	OsR498G0917629800, OsR498G0917630200	Os09t0462875.00, Os09t0463100.01	NA
OG0003723	basmati00783-RA, basmati10533-RA	sadri11632-RA	OsR498G0204137200	Os02t0566900.01, Os09t0453000.01	A2J10_09T0138500.1
OG0003724	basmati10602-RA, basmati24912-RA	sadri11701-RA, sadri31573-RA	OsR498G0510174000, OsR498G0917551500	NA	A2J10_04T0157100.1
OG0003725	basmati10610-RA	sadri11708-RA	OsR498G0816238400	Os08t0457400.01, Os09t0442100.01	A2J10_08T0163900.1, A2J10_09T0133200.1
OG0003726	basmati10643-RA, basmati21303-RA	sadri28281-RA	OsR498G0816222500	Os08t0452500.01	A2J10_08T0161000.1, A2J10_09T0129700.1
OG0003727	basmati10680-RA, basmati34336-RA	sadri11767-RA, sadri17702-RA	NA	Os09t0432231.00	A2J10_01T0142800.1, A2J10_09T0126300.1
OG0003728	basmati10831-RA, basmati16394-RA	sadri21235-RA	OsR498G0306899000	Os03t0706900.01	A2J10_03T0288700.1, A2J10_09T0107300.1
OG0003729	basmati10930-RA, basmati10951-RA	sadri11980-RA, sadri12001-RA	OsR498G0917370900	Os09t0393200.01	A2J10_09T0099000.2
OG0003730	basmati10931-RA, basmati10939-RA	sadri11981-RA, sadri11989-RA, sadri12235-RA	OsR498G0917369300	NA	A2J10_09T0098600.1
OG0003731	basmati10949-RA	sadri11999-RA, sadri29485-RA	NA	Os02t0145200.01, Os04t0248050.00, Os05t0282900.01	A2J10_02T0032900.1
OG0003732	basmati31448-RA, basmati31451-RA	sadri12037-RA	OsR498G0917318800	Os09t0380600.01	A2J10_09T0096000.1, A2J10_09T0096300.1
OG0003733	basmati31479-RA, basmati31480-RA, basmati31481-RA	sadri12058-RA	NA	NA	A2J10_09T0093000.1, A2J10_09T0093100.1, A2J10_09T0093200.1
OG0003734	basmati31506-RA	sadri12076-RA	OsR498G0816077400	Os08t0412500.01, Os09t0373000.01	A2J10_02T0358700.1, A2J10_09T0090900.1
OG0003735	basmati31605-RA, basmati31606-RA	sadri12158-RA	OsR498G0305865700, OsR498G0407592900, OsR498G0510273800	NA	A2J10_09T0079400.1
OG0003736	basmati31627-RA	sadri12174-RA	OsR498G0917231800, OsR498G0917235500	NA	A2J10_11T0100300.1, A2J10_11T0100700.1, A2J10_11T0100800.1
OG0003737	basmati31692-RA	sadri12229-RA, sadri12230-RA	OsR498G0917197400, OsR498G1119565100	NA	A2J10_09T0074700.1, A2J10_09T0074800.1
OG0003738	basmati21601-RA, basmati31705-RA	sadri12242-RA, sadri30046-RA	OsR498G0101301100, OsR498G0815094900	NA	A2J10_02T0260500.1
OG0003739	basmati20975-RA, basmati31706-RA	sadri12243-RA, sadri27963-RA	NA	Os08t0501200.00, Os09t0339300.00	A2J10_09T0071500.1
OG0003740	basmati01178-RA, basmati31750-RA, basmati36816-RA	sadri17299-RA	OsR498G0100538900, OsR498G0204363500	NA	A2J10_01T0100500.1
OG0003741	basmati31754-RA	sadri12276-RA	OsR498G0917172500	Os09t0322500.01, Os09t0330700.00	A2J10_09T0063000.1, A2J10_09T0068200.1
OG0003742	basmati31765-RA, basmati31767-RA	sadri12283-RA, sadri12285-RA	OsR498G0917164800	Os09t0328600.01	A2J10_09T0067300.1
OG0003743	basmati39920-RA	sadri12365-RA, sadri12366-RA	OsR498G0917082900	Os09t0314200.00, Os09t0314300.02	A2J10_09T0058600.2
OG0003744	basmati21468-RA	sadri30175-RA	OsR498G0510902500, OsR498G0815033400	Os05t0432500.01, Os08t0104100.01	A2J10_08T0002300.1
OG0003745	basmati21557-RA	NA	OsR498G0307356100, OsR498G0815078400	Os03t0844450.01, Os08t0116800.01	A2J10_03T0381200.1, A2J10_08T0011000.1
OG0003746	basmati21596-RA, basmati21598-RA	sadri30049-RA, sadri30051-RA	OsR498G0815093500	Os08t0121400.00, Os08t0121800.01	NA
OG0003747	basmati21654-RA, basmati22678-RA	sadri29991-RA	OsR498G0815110000	Os01t0546250.00, Os08t0129200.02	A2J10_05T0069700.2
OG0003748	basmati21665-RA	NA	OsR498G0815116200, OsR498G1119380000, OsR498G1220891400	Os08t0130500.01, Os11t0135400.00, Os12t0133050.00	NA
OG0003749	basmati21685-RA, basmati21690-RA	sadri29958-RA, sadri29959-RA, sadri29964-RA	NA	Os08t0133200.01	A2J10_08T0019900.1
OG0003750	basmati20765-RA, basmati21713-RA, basmati23745-RA	NA	OsR498G0510532800, OsR498G0510612000	Os05t0352800.01	A2J10_05T0117200.1
OG0003751	basmati15475-RA, basmati21726-RA	sadri06416-RA, sadri29928-RA	OsR498G0714525100	Os07t0545100.01	A2J10_05T0016700.1
OG0003752	basmati13489-RA, basmati21889-RA, basmati40248-RA	sadri08768-RA, sadri29774-RA	OsR498G1120483500, OsR498G1221770300	NA	NA
OG0003753	basmati21900-RA	sadri29764-RA	OsR498G0815247900, OsR498G0815248100	Os08t0161700.01, Os08t0161750.00	A2J10_08T0034600.1
OG0003754	basmati21953-RA, basmati35094-RA	sadri29716-RA, sadri33983-RA	OsR498G0815194100, OsR498G0815282600	NA	A2J10_09T0028300.1
OG0003755	basmati21964-RA, basmati36612-RA	sadri29706-RA	OsR498G1018458100	Os10t0329300.01	A2J10_08T0041100.1, A2J10_10T0069100.1
OG0003756	basmati22026-RA	sadri29649-RA	OsR498G0511117700, OsR498G0815312000	Os08t0179400.00	A2J10_05T0209200.1, A2J10_08T0046900.1
OG0003757	basmati22043-RA	sadri29632-RA	OsR498G0815328600, OsR498G0917734800, OsR498G0917735000	Os08t0183900.01	A2J10_08T0048900.1
OG0003758	basmati22108-RA	sadri29577-RA	OsR498G0815356600, OsR498G0815357600	Os08t0194000.00	A2J10_08T0056100.1, A2J10_08T0056400.1
OG0003759	basmati22114-RA	sadri29570-RA	OsR498G0815359900	Os08t0193200.00, Os08t0195000.00	A2J10_08T0056300.1, A2J10_11T0230600.1
OG0003760	basmati22131-RA	sadri29557-RA	OsR498G0815366900, OsR498G0815367100	Os08t0197400.01, Os08t0197500.01	A2J10_04T0167100.3
OG0003761	basmati22201-RA, basmati25062-RA	sadri29484-RA	OsR498G0407890100, OsR498G0510068900, OsR498G1120516000	NA	A2J10_06T0164900.2
OG0003762	basmati22202-RA	sadri29482-RA	OsR498G0815426000, OsR498G0815438800	Os08t0213200.00, Os08t0216900.01	A2J10_08T0064100.1
OG0003763	basmati41233-RA, basmati41234-RA	sadri23692-RA, sadri23693-RA	NA	Os12t0640000.00	A2J10_12T0193600.1, A2J10_12T0193700.1
OG0003764	basmati41267-RA	sadri23657-RA	OsR498G0713436000	Os07t0123900.01, Os12t0634700.00	A2J10_07T0014500.1, A2J10_12T0190200.4
OG0003765	basmati16158-RA, basmati41276-RA	sadri21455-RA, sadri23650-RA	NA	Os12t0633600.01	A2J10_03T0267900.1, A2J10_12T0189200.1
OG0003766	basmati22909-RA	sadri23622-RA, sadri23623-RA, sadri23624-RA	OsR498G1222155200	Os12t0630800.00	A2J10_12T0187400.1
OG0003767	basmati19546-RA, basmati22912-RA	sadri13224-RA	OsR498G0511078900	Os05t0488000.01	A2J10_05T0191700.1, A2J10_12T0187100.1
OG0003768	basmati18001-RA, basmati22960-RA	sadri23571-RA	OsR498G0509971200	Os05t0202550.00, Os07t0295601.00	A2J10_05T0062400.1
OG0003769	basmati23139-RA, basmati23140-RA	sadri23411-RA, sadri23412-RA	NA	Os12t0599400.00	A2J10_12T0165800.1, A2J10_12T0165900.1
OG0003770	basmati23175-RA	sadri23384-RA	OsR498G1222027900	Os12t0594600.01, Os12t0595600.00	A2J10_12T0163300.1, A2J10_12T0163800.1
OG0003771	basmati23177-RA	sadri23377-RA	OsR498G1222027100	Os12t0594200.00, Os12t0594300.00	A2J10_12T0163000.1, A2J10_12T0163100.1
OG0003772	basmati23193-RA	sadri23361-RA	OsR498G1222009900, OsR498G1222010100	Os12t0591300.01, Os12t0591500.00	A2J10_12T0161700.1
OG0003773	basmati23276-RA	sadri23279-RA, sadri23280-RA	OsR498G1221937000	Os12t0578700.01, Os12t0578800.01	A2J10_12T0154900.3
OG0003774	basmati13760-RA, basmati23318-RA	sadri23236-RA	OsR498G1221916200	Os02t0252100.02, Os12t0572400.01	A2J10_12T0151300.1
OG0003775	basmati15423-RA, basmati23349-RA	sadri23205-RA, sadri23207-RA, sadri23208-RA	OsR498G1221902300	NA	A2J10_07T0182700.1
OG0003776	basmati17176-RA, basmati23395-RA, basmati26316-RA	sadri20468-RA, sadri23158-RA	NA	Os02t0803800.01, Os03t0702100.01	NA
OG0003777	basmati07743-RA, basmati23403-RA	sadri07844-RA, sadri13535-RA	NA	Os05t0440466.00	A2J10_03T0129700.1, A2J10_12T0143900.1
OG0003778	basmati23532-RA, basmati29778-RA	sadri06977-RA	OsR498G1221781100	Os07t0633300.00, Os12t0540000.01	A2J10_07T0260500.1
OG0003779	basmati28974-RA	sadri22924-RA	OsR498G0307370500, OsR498G1221706400	Os12t0512800.01	A2J10_03T0385000.1, A2J10_10T0174500.1
OG0003780	basmati28978-RA, basmati28980-RA	sadri22917-RA, sadri22919-RA	NA	Os12t0511900.00, Os12t0512400.01	A2J10_10T0174100.6
OG0003781	basmati29100-RA	NA	OsR498G0203480200, OsR498G1221660800	Os07t0277500.00, Os12t0496700.00	A2J10_02T0136900.2, A2J10_11T0190000.1
OG0003782	basmati29120-RA, basmati29121-RA	sadri22800-RA, sadri22801-RA	OsR498G1221652400	NA	A2J10_12T0117700.1, A2J10_12T0117800.1
OG0003783	basmati11327-RA, basmati29133-RA	sadri22791-RA, sadri24051-RA	NA	Os12t0490566.00	A2J10_12T0116100.1, A2J10_12T0116200.2
OG0003784	basmati09079-RA, basmati29160-RA	sadri22766-RA	OsR498G1120379500, OsR498G1221624500	Os11t0568500.01, Os12t0485800.01	NA
OG0003785	basmati18885-RA, basmati29177-RA	sadri22093-RA	OsR498G0713665100, OsR498G1221613400	Os07t0190400.00	A2J10_07T0048700.1
OG0003786	basmati09329-RA, basmati29201-RA	sadri10334-RA, sadri22735-RA	NA	Os12t0479400.02	A2J10_08T0113400.3, A2J10_11T0142500.1
OG0003787	basmati29267-RA, basmati41940-RA	sadri22675-RA	OsR498G1221564100, OsR498G1221566500	Os12t0465000.00	A2J10_12T0108000.1
OG0003788	basmati15536-RA, basmati40362-RA	sadri06369-RA, sadri06370-RA, sadri37662-RA	NA	NA	A2J10_07T0176500.1, A2J10_07T0176600.1
OG0003789	basmati40367-RA	sadri35378-RA, sadri37666-RA	OsR498G1221433300	Os12t0428200.00, Os12t0446700.01	A2J10_12T0101100.1
OG0003790	basmati40378-RA, basmati40380-RA	sadri36827-RA, sadri37674-RA	OsR498G1221500500	Os03t0425450.00, Os03t0757950.00	NA
OG0003791	basmati40943-RA	NA	OsR498G1221486600	Os12t0441300.00, Os12t0445300.00	A2J10_01T0075400.1, A2J10_08T0114100.1, A2J10_12T0100600.1
OG0003792	basmati40952-RA, basmati40953-RA	sadri38504-RA, sadri38505-RA	OsR498G0407950500	NA	A2J10_08T0193300.1, A2J10_12T0100000.1
OG0003793	basmati40299-RA	sadri09334-RA	OsR498G0612635700, OsR498G1018018500, OsR498G1221065500	Os07t0104366.00, Os07t0694325.00	NA
OG0003794	basmati09548-RA, basmati40305-RA	sadri32139-RA	OsR498G1018014500	Os10t0105700.01	A2J10_10T0002900.1, A2J10_11T0123100.1
OG0003795	basmati40309-RA	sadri32136-RA	OsR498G0305491900, OsR498G1018012400	Os03t0226901.00, Os10t0104800.01	A2J10_10T0002400.1
OG0003796	basmati29942-RA, basmati29943-RA	sadri34821-RA	OsR498G1120539100	Os11t0623200.00	A2J10_02T0118000.1, A2J10_02T0118100.1
OG0003797	basmati30013-RA, basmati30015-RA	sadri34751-RA, sadri34753-RA	OsR498G0203403000	Os02t0276200.01, Os02t0276400.01	NA
OG0003798	basmati30089-RA, basmati30092-RA	sadri34680-RA, sadri34683-RA	OsR498G0203441200	Os02t0288600.01	A2J10_02T0129700.1
OG0003799	basmati30120-RA, basmati30130-RA	sadri34645-RA, sadri34652-RA	NA	Os02t0294000.00	A2J10_02T0133300.2, A2J10_02T0135800.1
OG0003800	basmati30140-RA, basmati30151-RA	sadri34628-RA, sadri34638-RA	OsR498G0203489200	Os02t0297200.01	A2J10_02T0139000.1
OG0003801	basmati30173-RA, basmati30175-RA	sadri34605-RA	OsR498G0203503500, OsR498G0203504100, OsR498G0203505100	NA	A2J10_02T0141500.1
OG0003802	basmati30190-RA	sadri27707-RA, sadri27711-RA, sadri34592-RA	NA	Os02t0305950.00, Os08t0534300.00, Os08t0534950.00	NA
OG0003803	basmati30238-RA, basmati31916-RA	sadri18232-RA, sadri34547-RA	NA	Os11t0161900.00	A2J10_02T0148000.1, A2J10_11T0036400.1
OG0003804	basmati30242-RA	sadri34545-RA	OsR498G0306481700	Os02t0315600.01, Os03t0591300.01	A2J10_02T0148200.1, A2J10_03T0224600.1
OG0003805	basmati19047-RA, basmati30244-RA	sadri21939-RA	NA	Os02t0316800.01, Os07t0212200.01	A2J10_02T0148700.1, A2J10_07T0063100.3
OG0003806	basmati30271-RA	sadri34517-RA	OsR498G0203562400, OsR498G0203563500	Os02t0320100.01	A2J10_02T0151100.1, A2J10_02T0151500.1
OG0003807	basmati30329-RA	sadri34457-RA	OsR498G0101202700, OsR498G0101354700, OsR498G0306405400, OsR498G0306406100, OsR498G0916895800	NA	NA
OG0003808	basmati30334-RA, basmati37780-RA	sadri21513-RA, sadri34452-RA	OsR498G0203610400, OsR498G0307343200	NA	A2J10_02T0154100.1
OG0003809	basmati30338-RA	sadri02927-RA, sadri34447-RA	OsR498G0101132200, OsR498G0510954200	NA	A2J10_07T0117400.1, A2J10_11T0104900.1
OG0003810	basmati30339-RA	NA	OsR498G0202917300, OsR498G0203614100, OsR498G1018962000	Os02t0135500.02, Os02t0331200.01, Os10t0492200.01	NA
OG0003811	basmati29447-RA, basmati33572-RA	sadri36290-RA	OsR498G0714958000	Os05t0328300.00, Os07t0679100.00	A2J10_07T0285500.1
OG0003812	basmati33578-RA, basmati33586-RA	sadri36300-RA, sadri36307-RA	NA	Os05t0326675.00	A2J10_05T0109200.1, A2J10_05T0109700.1
OG0003813	basmati33652-RA, basmati33653-RA	sadri05845-RA, sadri35851-RA, sadri36371-RA	OsR498G0510465200	NA	A2J10_10T0124000.1
OG0003814	basmati22837-RA, basmati22838-RA, basmati33657-RA	sadri02936-RA, sadri36375-RA	NA	NA	A2J10_01T0196100.2, A2J10_10T0124600.1
OG0003815	basmati01968-RA, basmati33660-RA	sadri36378-RA	OsR498G0102758600	Os01t0967000.00, Os05t0314100.02	A2J10_01T0505100.1
OG0003816	basmati33711-RA	sadri36426-RA	OsR498G0407751100, OsR498G0510413000	Os04t0218100.01, Os05t0305300.00	A2J10_05T0100900.1
OG0003817	basmati33803-RA	sadri04262-RA, sadri36517-RA	NA	Os08t0474800.01	A2J10_01T0248900.1, A2J10_02T0301100.1, A2J10_09T0099600.1
OG0003818	basmati12091-RA, basmati12092-RA, basmati33818-RA	sadri24780-RA, sadri38535-RA	OsR498G0611538400	NA	A2J10_06T0014500.2
OG0003819	basmati25002-RA, basmati33825-RA	sadri31479-RA, sadri38542-RA	OsR498G0510282100	Os05t0281400.01	A2J10_12T0041000.1
OG0003820	basmati04035-RA, basmati33167-RA, basmati39776-RA	sadri02117-RA, sadri37470-RA	OsR498G0815677400	Os08t0293100.01	NA
OG0003821	basmati16955-RA, basmati39785-RA	sadri20682-RA, sadri37478-RA	OsR498G0203756300, OsR498G0815682800, OsR498G1018077000	NA	NA
OG0003822	basmati25190-RA	sadri34869-RA	OsR498G0816110100, OsR498G0917367500	Os08t0425000.01, Os09t0392000.01	A2J10_08T0143800.1
OG0003823	basmati25209-RA	sadri15578-RA, sadri34889-RA	OsR498G0305679100	Os03t0276700.01, Os08t0422300.01	A2J10_08T0142100.1
OG0003824	basmati25259-RA, basmati29689-RA, basmati29690-RA	sadri07062-RA, sadri07063-RA, sadri34938-RA	OsR498G0714849700	NA	NA
OG0003825	basmati25260-RA, basmati29688-RA, basmati29691-RA	sadri34939-RA	NA	NA	A2J10_02T0359900.1, A2J10_07T0261800.1, A2J10_07T0261900.1
OG0003826	basmati25356-RA, basmati25357-RA	sadri35036-RA, sadri35037-RA	OsR498G0816029100, OsR498G0816030700	Os08t0399300.00	NA
OG0003827	basmati25358-RA	sadri35038-RA	OsR498G0409510200, OsR498G0816028000	Os04t0683100.01, Os08t0398800.02	A2J10_08T0137700.1
OG0003828	basmati25390-RA, basmati25395-RA	sadri35066-RA, sadri35069-RA, sadri35073-RA	NA	Os08t0391000.00, Os08t0391800.00	NA
OG0003829	basmati06471-RA, basmati25424-RA, basmati36634-RA	sadri15445-RA, sadri35106-RA	OsR498G1018442800	NA	A2J10_10T0067200.1
OG0003830	basmati09135-RA, basmati25497-RA	sadri32267-RA, sadri35168-RA	NA	Os08t0373400.00	A2J10_08T0119700.1, A2J10_11T0160900.1
OG0003831	basmati04276-RA, basmati25553-RA	sadri33019-RA	OsR498G0613250500, OsR498G0815914200	Os06t0699600.01	A2J10_06T0280000.1
OG0003832	basmati25613-RA, basmati38659-RA	sadri38237-RA, sadri38240-RA	NA	Os08t0349300.01	A2J10_08T0112500.1, A2J10_10T0020000.1
OG0003833	basmati25641-RA, basmati34754-RA	sadri10657-RA, sadri38215-RA	OsR498G0815864900	Os11t0435500.01	A2J10_08T0114300.1
OG0003834	basmati18968-RA, basmati32706-RA	sadri22014-RA, sadri35222-RA	OsR498G0713703200, OsR498G1221333900	NA	A2J10_07T0055200.1
OG0003835	basmati32805-RA, basmati41361-RA, basmati41882-RA	sadri25785-RA	NA	Os07t0289050.00, Os10t0163300.00, Os12t0412050.00	NA
OG0003836	basmati32812-RA	sadri35319-RA, sadri35320-RA	OsR498G1221397600	Os12t0415800.00	A2J10_12T0084400.1, A2J10_12T0084600.1
OG0003837	basmati32830-RA	sadri35341-RA	OsR498G1221412500, OsR498G1221412700	Os12t0420100.01, Os12t0420200.01	A2J10_12T0087200.1
OG0003838	basmati32870-RA, basmati32881-RA	sadri35382-RA, sadri35394-RA	OsR498G1221443000	Os12t0432000.00	A2J10_12T0091500.1
OG0003839	basmati16190-RA	sadri16503-RA, sadri21422-RA	OsR498G0100163200	Os01t0144300.01, Os03t0678950.00	A2J10_03T0272200.1
OG0003840	basmati16193-RA	sadri21419-RA	OsR498G0100477300	Os01t0229900.01, Os03t0679300.01	A2J10_01T0090200.1, A2J10_03T0272300.1
OG0003841	basmati16255-RA, basmati16256-RA	sadri21361-RA, sadri21362-RA	OsR498G0306827000	Os03t0688000.00	A2J10_03T0277000.1
OG0003842	basmati15233-RA, basmati16341-RA	sadri06616-RA, sadri21279-RA	OsR498G0714619800	Os07t0575100.00	A2J10_07T0200100.1
OG0003843	basmati16678-RA	sadri20952-RA, sadri20953-RA	OsR498G0307034400, OsR498G1018736000	Os03t0745000.01	A2J10_03T0315400.1
OG0003844	basmati16761-RA, basmati23976-RA	sadri20863-RA	OsR498G0307063500, OsR498G0510754900	Os05t0386700.01	A2J10_03T0321700.1
OG0003845	basmati16772-RA	sadri20854-RA	OsR498G0307069700, OsR498G0713382600	Os03t0756000.01, Os07t0109500.01	A2J10_03T0322800.1
OG0003846	basmati16785-RA, basmati16786-RA	sadri20842-RA	OsR498G0307074100	Os03t0757500.01, Os03t0757600.01	A2J10_03T0323900.1
OG0003847	basmati16805-RA, basmati16809-RA	sadri20823-RA	OsR498G0307083700	Os03t0760000.01, Os03t0760300.01	A2J10_03T0325500.1
OG0003848	basmati16827-RA	sadri20805-RA, sadri22566-RA	OsR498G0307090900, OsR498G0713405700	Os03t0762400.01, Os07t0115300.01	NA
OG0003849	basmati06352-RA, basmati16903-RA	sadri15338-RA, sadri20728-RA	OsR498G0305547500	Os03t0241100.01	A2J10_03T0333300.1
OG0003850	basmati16965-RA	sadri20673-RA	OsR498G0307152900, OsR498G1222149900	Os03t0780800.01, Os12t0628400.01	A2J10_03T0337800.1
OG0003851	basmati16966-RA	sadri20672-RA	OsR498G0307153200, OsR498G0307153400	Os03t0780900.01, Os03t0781000.01	A2J10_03T0337900.1
OG0003852	basmati16987-RA, basmati17235-RA	sadri20651-RA	OsR498G0307255100	Os03t0783700.00, Os03t0811300.01	A2J10_03T0339900.1
OG0003853	basmati12715-RA, basmati17039-RA	sadri20599-RA	OsR498G0307181400	Os03t0789900.01	A2J10_03T0126900.1, A2J10_03T0344400.1
OG0003854	basmati17064-RA	sadri10086-RA, sadri20576-RA	OsR498G1120402600	Os03t0656850.00, Os03t0792850.00, Os11t0577866.00	NA
OG0003855	basmati17077-RA	NA	OsR498G0307194800, OsR498G0713610300	Os03t0793900.00, Os07t0175500.00	A2J10_03T0347400.1, A2J10_07T0038300.1
OG0003856	basmati17082-RA	sadri20558-RA, sadri34256-RA	OsR498G0363658600	Os01t0358800.00, Os03t0794400.00	A2J10_03T0347700.1
OG0003857	basmati17094-RA, basmati18780-RA	sadri20545-RA, sadri22192-RA	NA	Os03t0795800.01, Os07t0177300.01	A2J10_03T0348800.1
OG0003858	basmati17147-RA, basmati18897-RA	sadri20494-RA, sadri22084-RA	OsR498G0307224100	Os03t0801900.01	A2J10_03T0353300.1
OG0003859	basmati17197-RA	sadri20452-RA	OsR498G0307241300, OsR498G0713714100	Os03t0806900.01, Os07t0205000.01	A2J10_03T0356800.1
OG0003860	basmati17234-RA	sadri20410-RA	OsR498G0307254700, OsR498G0307254900	Os03t0811100.01, Os03t0811200.01	A2J10_03T0360200.1
OG0003861	basmati17250-RA	sadri20398-RA	OsR498G0307264600, OsR498G0307265800	Os03t0814500.00	A2J10_03T0362000.3, A2J10_03T0362100.2
OG0003862	basmati27227-RA	sadri19021-RA, sadri38416-RA	OsR498G0815753400, OsR498G0815753600	NA	A2J10_08T0095300.1, A2J10_08T0095400.1
OG0003863	basmati27316-RA, basmati27323-RA	sadri19104-RA, sadri19109-RA	NA	Os04t0283800.01	A2J10_04T0053400.1, A2J10_04T0053900.1
OG0003864	basmati27425-RA	sadri19202-RA	OsR498G0408011600, OsR498G0816028300	Os04t0306750.01, Os08t0399050.00	A2J10_04T0062500.1
OG0003865	basmati17770-RA, basmati27428-RA	sadri19205-RA, sadri25423-RA	NA	Os04t0307300.00	A2J10_04T0062800.1, A2J10_05T0037400.1
OG0003866	basmati27441-RA	sadri19215-RA, sadri19220-RA	OsR498G0408020900	Os04t0308600.00, Os04t0309900.00	A2J10_04T0064100.1
OG0003867	basmati27442-RA	sadri19214-RA, sadri19221-RA	OsR498G0408024600	Os04t0308500.01, Os04t0310100.01	A2J10_04T0064200.1
OG0003868	basmati27443-RA	sadri19213-RA, sadri19222-RA	OsR498G0408024700	Os04t0308400.00, Os04t0310200.00	A2J10_04T0064300.1
OG0003869	basmati27478-RA	sadri19260-RA, sadri32355-RA, sadri37140-RA	OsR498G0713442500	NA	A2J10_03T0188900.1, A2J10_10T0023800.1
OG0003870	basmati27487-RA	sadri19267-RA	OsR498G0408052500	Os04t0316800.00, Os04t0317300.00, Os04t0329500.01	A2J10_04T0065900.2
OG0003871	basmati41220-RA	sadri37525-RA	OsR498G0815691300	Os08t0297800.01	A2J10_05T0084100.1, A2J10_08T0057300.1, A2J10_08T0090600.1
OG0003872	basmati38266-RA, basmati38267-RA, basmati38268-RA	sadri19371-RA, sadri19372-RA, sadri19373-RA	NA	NA	A2J10_04T0073100.1
OG0003873	basmati38291-RA	sadri19349-RA	OsR498G0408220900, OsR498G0408221300	Os04t0347900.01, Os04t0348000.01	A2J10_04T0071200.1
OG0003874	basmati38295-RA	sadri19346-RA, sadri19347-RA	OsR498G0408220100, OsR498G0408220300	Os04t0347700.01, Os04t0347800.01	NA
OG0003875	basmati41768-RA	sadri38772-RA	NA	Os08t0214300.00, Os08t0216050.00	A2J10_02T0209800.1, A2J10_08T0064900.1, A2J10_08T0065300.1
OG0003876	basmati40793-RA, basmati41971-RA, basmati41972-RA	sadri36240-RA	OsR498G1221221500, OsR498G1221221700	Os12t0256800.00	NA
OG0003877	basmati37574-RA	sadri20380-RA	OsR498G0307273300, OsR498G0307273500	Os03t0816500.01, Os03t0816600.01	A2J10_03T0363500.1
OG0003878	basmati37593-RA	sadri20362-RA	OsR498G0102279400	Os01t0834500.01, Os03t0818400.01	A2J10_01T0411500.1, A2J10_03T0364800.1
OG0003879	basmati15027-RA, basmati37599-RA	sadri06798-RA, sadri20355-RA	OsR498G0767628300	Os07t0603500.00	A2J10_07T0217300.1
OG0003880	basmati37645-RA, basmati37646-RA	sadri20313-RA, sadri20314-RA	OsR498G0307300000	NA	A2J10_03T0369400.2, A2J10_03T0369500.2
OG0003881	basmati37656-RA, basmati37657-RA	sadri20303-RA, sadri20304-RA	OsR498G0307303600	Os03t0825900.01	A2J10_03T0370200.1
OG0003882	basmati31004-RA, basmati37682-RA	sadri36858-RA	OsR498G0306232900, OsR498G0307311800	Os03t0829000.01	A2J10_03T0196300.1
OG0003883	basmati37721-RA, basmati40864-RA	sadri20247-RA, sadri34075-RA	OsR498G0305285900	Os01t0329075.00, Os03t0832850.00	NA
OG0003884	basmati18068-RA, basmati32970-RA, basmati37770-RA	sadri25707-RA, sadri34379-RA	NA	NA	A2J10_01T0176000.1, A2J10_03T0377800.1
OG0003885	basmati37774-RA	sadri20196-RA	OsR498G0307340800, OsR498G0307341000	Os03t0839000.01, Os03t0839100.01	A2J10_03T0378000.1
OG0003886	basmati37789-RA, basmati37791-RA	sadri20182-RA	OsR498G0307346400, OsR498G0307346800	Os03t0840500.00	A2J10_03T0379000.2
OG0003887	basmati37924-RA, basmati37927-RA	sadri20051-RA, sadri20053-RA	OsR498G0307394300	Os03t0856700.01	A2J10_03T0396600.1
OG0003888	basmati34827-RA, basmati41343-RA	sadri10715-RA, sadri34032-RA	OsR498G1119967700	Os11t0422100.01	A2J10_11T0107900.1
OG0003889	basmati41513-RA, basmati41516-RA	sadri38760-RA, sadri38885-RA	OsR498G0815443000	Os08t0222100.01	A2J10_08T0067000.1
OG0003890	basmati41512-RA, basmati41518-RA	sadri38883-RA	NA	Os01t0692400.01	A2J10_01T0365900.1, A2J10_02T0343600.1, A2J10_08T0066900.1
OG0003891	basmati41508-RA, basmati41521-RA, basmati41522-RA	sadri38764-RA, sadri38877-RA, sadri38878-RA	NA	NA	A2J10_08T0066600.1
OG0003892	basmati17379-RA, basmati17384-RA	sadri25056-RA, sadri25060-RA	OsR498G0509609000	Os05t0116600.01	A2J10_07T0159500.1
OG0003893	basmati17450-RA, basmati17453-RA	sadri25125-RA, sadri25126-RA	OsR498G0509638300	NA	A2J10_05T0004500.1, A2J10_05T0004700.1
OG0003894	basmati17459-RA	sadri25136-RA, sadri25137-RA	OsR498G0509647100, OsR498G0509647700	Os05t0125300.00, Os05t0125400.00	NA
OG0003895	basmati02612-RA, basmati17475-RA	sadri00736-RA	NA	Os01t0881800.01, Os07t0605600.00	A2J10_05T0006500.1, A2J10_07T0219200.1
OG0003896	basmati17561-RA	sadri25237-RA	OsR498G0509711600, OsR498G0509712000	Os05t0141000.00, Os05t0141200.00	A2J10_05T0022000.1
OG0003897	basmati17681-RA, basmati34524-RA	sadri25345-RA	NA	NA	A2J10_01T0123100.1, A2J10_05T0030300.1, A2J10_12T0076800.1, A2J10_12T0182600.1
OG0003898	basmati17821-RA, basmati41492-RA	sadri36916-RA, sadri38915-RA	OsR498G1221340400	Os02t0799400.01	A2J10_03T0059200.1
OG0003899	basmati17826-RA	sadri25476-RA, sadri34212-RA	NA	Os01t0353633.00, Os04t0510000.01, Os05t0175450.00	A2J10_04T0152700.1
OG0003900	basmati17827-RA, basmati26161-RA	sadri03152-RA, sadri25477-RA	OsR498G0509846900	Os02t0821800.02, Os05t0176000.01	NA
OG0003901	basmati18082-RA	sadri05614-RA, sadri19251-RA, sadri25721-RA	OsR498G1120202000	NA	A2J10_06T0060100.1, A2J10_11T0136500.1
OG0003902	basmati18107-RA	sadri25740-RA	OsR498G0101219500, OsR498G0408259300, OsR498G0916748800	NA	A2J10_05T0121900.1, A2J10_12T0086100.1
OG0003903	basmati18186-RA	sadri25816-RA	OsR498G0815323400	Os08t0182400.01, Os08t0185300.01	A2J10_05T0071000.1, A2J10_08T0049200.1
OG0003904	basmati18237-RA	sadri04658-RA	OsR498G0713890300, OsR498G0917029200, OsR498G1018533400	Os04t0225400.01, Os08t0181750.01	NA
OG0003905	basmati18245-RA	sadri25872-RA	OsR498G0510120000, OsR498G0815279500	Os05t0240200.03	A2J10_09T0024500.1, A2J10_09T0024600.1
OG0003906	basmati18268-RA, basmati40114-RA	sadri25892-RA, sadri38394-RA	OsR498G0510128400	Os05t0244600.01	A2J10_03T0306100.1
OG0003907	basmati13482-RA, basmati31850-RA	sadri08762-RA, sadri18299-RA	OsR498G0409254300	Os04t0609100.01	A2J10_04T0236100.1
OG0003908	basmati24876-RA, basmati31882-RA	sadri18269-RA, sadri31606-RA	OsR498G1119478900	Os11t0168200.01, Os12t0167900.01	NA
OG0003909	basmati02000-RA, basmati31883-RA	sadri00124-RA	OsR498G1119478500	Os01t0963300.01, Os11t0168100.01	A2J10_01T0502700.1
OG0003910	basmati12139-RA, basmati31917-RA	sadri18231-RA	OsR498G0611509300	Os06t0115100.01, Os11t0161200.00	A2J10_11T0036000.1
OG0003911	basmati15541-RA, basmati31940-RA	sadri06364-RA, sadri18210-RA	OsR498G1170353700	NA	A2J10_07T0175700.1, A2J10_11T0034600.1
OG0003912	basmati31983-RA, basmati31984-RA	sadri18170-RA	OsR498G1119434700, OsR498G1119435100	Os11t0153600.01, Os11t0153700.01	NA
OG0003913	basmati24745-RA, basmati32010-RA	sadri18147-RA, sadri31732-RA	OsR498G1119421800	Os11t0151002.00, Os12t0149900.01	NA
OG0003914	basmati24715-RA, basmati32035-RA	sadri31762-RA	OsR498G1119414700	Os11t0148300.01, Os12t0145500.01	A2J10_12T0010700.1
OG0003915	basmati24711-RA, basmati32040-RA	sadri18122-RA, sadri31766-RA	OsR498G1220930000	Os11t0147800.01, Os12t0145100.01	NA
OG0003916	basmati24703-RA, basmati32047-RA	sadri18117-RA, sadri31773-RA	OsR498G1119408900	Os11t0147100.01, Os12t0144000.00	NA
OG0003917	basmati20847-RA, basmati32049-RA	sadri18114-RA	NA	Os11t0146950.00	A2J10_02T0175100.1, A2J10_08T0203200.1, A2J10_11T0211100.1
OG0003918	basmati24653-RA, basmati32090-RA	NA	OsR498G1119399600, OsR498G1220906800	Os11t0141700.00, Os12t0138200.00	A2J10_11T0023700.1
OG0003919	basmati32111-RA	sadri18059-RA, sadri31841-RA	OsR498G1119391300, OsR498G1220899100	Os12t0135800.01	A2J10_11T0021300.1
OG0003920	basmati24625-RA, basmati32131-RA	sadri18042-RA, sadri31849-RA	OsR498G1119384700	Os12t0134300.00	A2J10_03T0394700.1
OG0003921	basmati24607-RA, basmati32152-RA	sadri18027-RA, sadri31865-RA	OsR498G1119377600	Os11t0134500.01, Os12t0132400.01	NA
OG0003922	basmati24575-RA, basmati32176-RA	sadri18006-RA, sadri31894-RA	OsR498G1119369400	Os12t0128900.00	A2J10_11T0017100.1
OG0003923	basmati24572-RA, basmati32180-RA	sadri18002-RA, sadri31896-RA	OsR498G1220874000	Os11t0131700.01, Os12t0128600.01	NA
OG0003924	basmati24558-RA, basmati32196-RA	sadri17986-RA, sadri31910-RA	OsR498G1119362500	NA	A2J10_04T0297700.2, A2J10_11T0015700.1
OG0003925	basmati24556-RA, basmati32198-RA	sadri17984-RA, sadri31912-RA	OsR498G1220868800	Os11t0129800.01	A2J10_11T0015600.1
OG0003926	basmati24545-RA, basmati32206-RA	sadri17975-RA, sadri31923-RA	NA	Os11t0128600.00, Os12t0125200.01	A2J10_11T0014900.1
OG0003927	basmati24492-RA, basmati32269-RA	sadri17918-RA, sadri31974-RA	OsR498G1119332100	Os12t0118400.02	A2J10_04T0292500.1
OG0003928	basmati24488-RA, basmati32274-RA	sadri17913-RA, sadri31978-RA	OsR498G1119330300	Os12t0117850.00	A2J10_11T0010500.1
OG0003929	basmati24469-RA, basmati32293-RA	sadri17898-RA	OsR498G1119323300	Os11t0116200.02	A2J10_11T0009000.1, A2J10_12T0002400.1
OG0003930	basmati32311-RA	NA	OsR498G1119314800, OsR498G1220812100, OsR498G1220820800, OsR498G1220822400	Os12t0109600.01	A2J10_04T0292200.1
OG0003931	basmati24451-RA, basmati32312-RA	sadri17882-RA	OsR498G1220819900	Os11t0113300.01	A2J10_04T0301700.1, A2J10_11T0007700.1
OG0003932	basmati32323-RA	sadri32021-RA	OsR498G0306278100	Os02t0236900.00, Os07t0677350.01, Os12t0111750.00	A2J10_04T0302400.1
OG0003933	basmati24397-RA, basmati32363-RA	sadri17838-RA, sadri32055-RA	OsR498G1119295700	Os11t0107400.01, Os12t0106500.00	NA
OG0003934	basmati32372-RA	sadri17829-RA, sadri32066-RA	OsR498G1220798200	Os11t0106100.00, Os12t0105600.01	A2J10_04T0306500.1
OG0003935	basmati24387-RA, basmati32375-RA	sadri17825-RA, sadri32067-RA	NA	Os11t0105750.01, Os12t0105300.01	A2J10_12T0000900.1
OG0003936	basmati24381-RA, basmati32385-RA	sadri17818-RA, sadri32073-RA	OsR498G1220795800	Os11t0104833.00, Os12t0104733.00	NA
OG0003937	basmati24365-RA, basmati32397-RA	sadri17806-RA	OsR498G1119280200	Os11t0103700.01, Os12t0103000.01	A2J10_11T0001800.1
OG0003938	basmati19923-RA, basmati20529-RA, basmati40771-RA	sadri22811-RA, sadri27548-RA, sadri38404-RA	NA	NA	A2J10_12T0080300.1
OG0003939	basmati07736-RA, basmati41077-RA	sadri07839-RA, sadri37601-RA	OsR498G1018390400	Os10t0464400.01	A2J10_03T0130300.1
OG0003940	basmati32512-RA	sadri26329-RA	OsR498G0407466300, OsR498G0510076400	Os04t0115400.01, Os05t0229475.00	A2J10_05T0070800.1
OG0003941	basmati32541-RA	sadri26306-RA, sadri36225-RA	NA	Os04t0118800.00, Os12t0246700.01	A2J10_04T0007900.1, A2J10_12T0064300.1
OG0003942	basmati14767-RA, basmati32542-RA	sadri26305-RA	OsR498G0202872600	Os02t0122800.02, Os04t0118900.01	A2J10_04T0008000.1
OG0003943	basmati32638-RA	sadri26202-RA, sadri26215-RA	OsR498G0407537100	Os04t0141400.01	A2J10_04T0013600.1, A2J10_04T0015000.1
OG0003944	basmati32642-RA	sadri25979-RA, sadri26210-RA	OsR498G0407546200	NA	A2J10_04T0012600.1, A2J10_04T0012700.1, A2J10_04T0014200.1
OG0003945	basmati32674-RA, basmati32687-RA	sadri26171-RA, sadri26181-RA	OsR498G0407573500	Os04t0155000.00	A2J10_04T0017400.1
OG0003946	basmati19001-RA, basmati32676-RA	sadri21981-RA, sadri26179-RA	OsR498G0713717000	Os07t0205900.01	A2J10_07T0059000.1
OG0003947	basmati36531-RA	sadri36573-RA	OsR498G0714174100, OsR498G1018501800	Os10t0343900.01	A2J10_07T0122000.1, A2J10_10T0077500.1
OG0003948	basmati36583-RA, basmati36585-RA	sadri36625-RA	OsR498G1018476300, OsR498G1018477300	Os10t0335000.01	A2J10_10T0071500.1
OG0003949	basmati06111-RA, basmati36606-RA	sadri15105-RA	OsR498G1018461300	Os10t0330000.01	A2J10_04T0274800.1, A2J10_10T0069700.1
OG0003950	basmati39834-RA, basmati39836-RA	sadri21618-RA, sadri21621-RA	OsR498G0713984800	Os07t0274400.01, Os07t0274700.01	NA
OG0003951	basmati39868-RA	sadri21643-RA	OsR498G0713963300	Os07t0269800.00	A2J10_07T0087900.1, A2J10_07T0088600.1, A2J10_07T0088700.1
OG0003952	basmati00523-RA, basmati24344-RA	sadri05177-RA, sadri39072-RA	OsR498G0203984000, OsR498G1220782800	NA	A2J10_06T0278400.1
OG0003953	basmati24406-RA	sadri32049-RA	OsR498G1119296700	Os11t0107600.01, Os12t0107600.00	A2J10_04T0305300.1, A2J10_11T0004300.1
OG0003954	basmati24480-RA	sadri31985-RA	OsR498G1119327400, OsR498G1220839300	Os11t0117500.01, Os12t0116700.01	A2J10_12T0003400.1
OG0003955	basmati24513-RA	sadri17944-RA, sadri31954-RA	OsR498G1220823700	Os11t0123500.01, Os12t0121400.00	A2J10_04T0293700.2
OG0003956	basmati02194-RA, basmati24582-RA	sadri00317-RA, sadri31888-RA	OsR498G1220878300	Os02t0549700.01	A2J10_03T0090900.1
OG0003957	basmati24684-RA, basmati24685-RA	sadri31789-RA	OsR498G1220917900, OsR498G1220918100	Os12t0141800.01	A2J10_03T0389700.1
OG0003958	basmati24688-RA	sadri31786-RA	OsR498G1119406200, OsR498G1220919200	Os11t0145100.00, Os12t0142600.01	A2J10_04T0048700.1
OG0003959	basmati24690-RA, basmati32971-RA	sadri31784-RA, sadri34378-RA	OsR498G1220919400	NA	A2J10_04T0048500.1, A2J10_12T0004200.1
OG0003960	basmati24694-RA	sadri18108-RA	OsR498G1119407000, OsR498G1220920800	Os11t0146550.00, Os12t0143300.01	A2J10_12T0009300.1
OG0003961	basmati24950-RA	sadri31540-RA	OsR498G1221043600, OsR498G1221044200	Os12t0178633.00, Os12t0178700.01	A2J10_12T0030700.2
OG0003962	basmati24982-RA, basmati24983-RA	sadri31514-RA	OsR498G1221052400	Os12t0183200.00, Os12t0183300.01	A2J10_12T0033300.1
OG0003963	basmati25032-RA	sadri18558-RA, sadri31449-RA	OsR498G1119624600	Os11t0218100.01, Os12t0194700.01	A2J10_12T0043000.1
OG0003964	basmati25064-RA	sadri31423-RA, sadri31426-RA	OsR498G1221094300	Os12t0199500.00, Os12t0202700.00	A2J10_12T0046800.1
OG0003965	basmati25119-RA	sadri31366-RA, sadri31368-RA	OsR498G1221115300	Os12t0211400.00, Os12t0212100.00	A2J10_12T0051500.2
OG0003966	basmati22840-RA, basmati41811-RA	sadri38111-RA	OsR498G0101973200	Os01t0742300.01	A2J10_01T0195900.1, A2J10_01T0325100.1
OG0003967	basmati02901-RA, basmati12634-RA, basmati41499-RA	sadri01019-RA, sadri01020-RA	NA	NA	A2J10_01T0418000.1, A2J10_11T0237500.1
OG0003968	basmati10992-RA, basmati40206-RA	sadri03009-RA, sadri23727-RA	OsR498G0101073300	NA	A2J10_01T0187200.1, A2J10_06T0103600.2
OG0003969	basmati01806-RA, basmati11012-RA	sadri03877-RA	OsR498G0204690000	Os02t0727100.01, Os06t0275800.01	A2J10_02T0335600.1
OG0003970	basmati11075-RA, basmati25938-RA	sadri23803-RA	OsR498G0407641900, OsR498G0613255900	Os04t0177500.00	A2J10_06T0094500.1
OG0003971	basmati11105-RA	sadri23829-RA	OsR498G0612038400	Os06t0259000.01	A2J10_06T0091500.1, A2J10_06T0092900.1, A2J10_06T0093100.1
OG0003972	basmati11106-RA	sadri23830-RA	OsR498G0612038100	Os06t0258900.01	A2J10_06T0091400.1, A2J10_06T0092800.1, A2J10_06T0093000.1
OG0003973	basmati11122-RA	sadri23847-RA	OsR498G0204716300	Os02t0733300.01, Os06t0256900.01	A2J10_02T0340300.1, A2J10_06T0090100.1
OG0003974	basmati11132-RA, basmati11134-RA	sadri23857-RA, sadri23858-RA	NA	Os06t0255100.01	A2J10_06T0088900.1, A2J10_06T0089000.1
OG0003975	basmati11176-RA, basmati26819-RA	sadri23899-RA	OsR498G0611993700	Os02t0739400.01	A2J10_02T0344800.1, A2J10_06T0085100.1
OG0003976	basmati11261-RA, basmati26793-RA	sadri03757-RA, sadri23985-RA	NA	Os02t0743200.01	A2J10_02T0347600.1, A2J10_06T0075900.1
OG0003977	basmati11315-RA	sadri24040-RA	OsR498G0611907700	Os02t0750600.01, Os06t0224100.01, Os12t0141900.01	A2J10_06T0070600.1
OG0003978	basmati06894-RA, basmati11318-RA	sadri15829-RA, sadri24043-RA	OsR498G0305792900	Os06t0223800.01	A2J10_06T0070300.1
OG0003979	basmati11330-RA, basmati26722-RA	sadri03689-RA, sadri24054-RA	NA	Os02t0752800.01	A2J10_02T0361800.1, A2J10_06T0069200.1
OG0003980	basmati11395-RA, basmati11396-RA	sadri24109-RA	OsR498G0611854400	Os06t0215300.01, Os06t0215400.01	A2J10_06T0063700.2
OG0003981	basmati11447-RA	sadri24150-RA	OsR498G0611828000	Os06t0207966.00, Os06t0208100.00, Os09t0526300.00	A2J10_06T0058900.3
OG0003982	basmati11511-RA	sadri24216-RA	OsR498G0611789800, OsR498G0611790200	Os06t0199100.01, Os06t0199200.01	A2J10_06T0053400.2
OG0003983	basmati11516-RA, basmati11517-RA	sadri24223-RA	OsR498G0611788200, OsR498G0611788400	Os06t0198500.00	A2J10_06T0052900.1
OG0003984	basmati11543-RA, basmati21287-RA	sadri05583-RA, sadri24249-RA, sadri28264-RA	OsR498G0611768000	NA	A2J10_08T0162500.1
OG0003985	basmati11554-RA, basmati26473-RA	sadri03455-RA, sadri24261-RA	OsR498G0611759900	Os06t0192600.01	A2J10_02T0385700.1
OG0003986	basmati11624-RA	sadri24325-RA, sadri34160-RA	OsR498G0611733200	Os06t0183700.01	A2J10_06T0043500.1, A2J10_06T0160900.1
OG0003987	basmati11627-RA	sadri24328-RA, sadri34157-RA	OsR498G0611732400	Os06t0183200.01	A2J10_06T0043100.1, A2J10_06T0160600.1
OG0003988	basmati05889-RA, basmati11639-RA, basmati36374-RA	sadri14895-RA, sadri24340-RA, sadri35917-RA	NA	Os03t0183850.00	NA
OG0003989	basmati11677-RA	sadri24376-RA	OsR498G0611707500, OsR498G0611707700	Os06t0174350.01, Os06t0174375.01	A2J10_06T0038000.1
OG0003990	basmati11680-RA, basmati11682-RA	sadri24380-RA, sadri24381-RA	OsR498G0611707200	Os06t0173800.00	A2J10_06T0037700.1
OG0003991	basmati11692-RA, basmati26314-RA	sadri24392-RA	OsR498G0204964600	Os02t0804100.01, Os06t0172600.00	A2J10_02T0399300.1
OG0003992	basmati11768-RA	sadri24468-RA	OsR498G0611671400, OsR498G0611671800	Os06t0162550.00, Os06t0162600.01	A2J10_06T0029800.1
OG0003993	basmati11777-RA	sadri24476-RA	OsR498G0611667200, OsR498G0612661600	NA	A2J10_06T0015500.1, A2J10_06T0184600.1, A2J10_06T0185000.1
OG0003994	basmati06705-RA, basmati11825-RA	sadri15656-RA, sadri24522-RA	NA	Os03t0285800.01, Os06t0154500.01	A2J10_03T0095700.1
OG0003995	basmati11854-RA, basmati19131-RA	sadri21857-RA, sadri24550-RA, sadri24551-RA	NA	NA	A2J10_06T0022200.1, A2J10_07T0067100.1
OG0003996	basmati11895-RA	sadri24586-RA, sadri24587-RA	OsR498G0611619800	Os06t0145950.01	A2J10_01T0395200.1, A2J10_06T0019600.1
OG0003997	basmati12052-RA	sadri24743-RA	OsR498G0611556500, OsR498G0611556900	Os06t0128400.01, Os06t0128500.01	A2J10_06T0151500.2
OG0003998	basmati12057-RA, basmati12125-RA	sadri24748-RA, sadri24808-RA	OsR498G0611555300	NA	A2J10_06T0010900.1, A2J10_06T0151100.1
OG0003999	basmati00951-RA, basmati06998-RA, basmati12058-RA	sadri04816-RA, sadri24749-RA	OsR498G0305846100	NA	A2J10_03T0119100.4
OG0004000	basmati12078-RA, basmati12080-RA	sadri24771-RA	NA	Os06t0124900.01, Os06t0125132.00	A2J10_06T0015300.1, A2J10_06T0149500.1
OG0004001	basmati12109-RA	sadri24796-RA	OsR498G0203481100	Os06t0118000.01, Os06t0119600.01	A2J10_02T0137400.1, A2J10_06T0012500.1
OG0004002	basmati12123-RA	sadri24807-RA	OsR498G0611514600, OsR498G0611521000	Os06t0116900.01	A2J10_06T0011000.1, A2J10_06T0011200.1
OG0004003	basmati12167-RA	sadri24851-RA	OsR498G0611500300, OsR498G0611500500	Os06t0112200.01, Os06t0112300.01	A2J10_06T0008200.1
OG0004004	basmati07268-RA, basmati33233-RA	sadri07399-RA, sadri34117-RA	OsR498G0815330200, OsR498G1069895800	NA	A2J10_10T0092900.1
OG0004005	basmati07385-RA	sadri07516-RA	OsR498G0815509900, OsR498G1018682200	Os08t0239000.01, Os10t0406600.01	A2J10_10T0102700.1
OG0004006	basmati07393-RA, basmati07505-RA	sadri07622-RA	OsR498G1018686900	Os10t0407400.01, Os10t0426300.00	A2J10_10T0103300.1
OG0004007	basmati05696-RA, basmati07468-RA	sadri14714-RA	OsR498G0305270300	Os03t0161800.01, Os10t0419400.01	A2J10_03T0043500.1
OG0004008	basmati07489-RA	sadri07608-RA	OsR498G1018740300, OsR498G1018744000	Os10t0420800.01, Os10t0421500.02	A2J10_04T0185300.1
OG0004009	basmati02820-RA, basmati07588-RA, basmati26531-RA	sadri00936-RA, sadri07702-RA	OsR498G0102355600	NA	A2J10_02T0380700.1
OG0004010	basmati05628-RA, basmati07589-RA	sadri07703-RA, sadri14649-RA	OsR498G1018799900	Os03t0151800.02	A2J10_03T0038200.1
OG0004011	basmati07594-RA	sadri07708-RA	OsR498G1018801000	Os03t0307400.01, Os10t0443000.00, Os10t0443100.00	A2J10_03T0110600.2
OG0004012	basmati03077-RA, basmati07628-RA, basmati08437-RA	sadri01196-RA, sadri07739-RA, sadri08487-RA	OsR498G0102226800	NA	NA
OG0004013	basmati07630-RA, basmati15686-RA	sadri06221-RA, sadri07741-RA	OsR498G0307358400	NA	A2J10_07T0160900.1, A2J10_10T0115700.1
OG0004014	basmati07662-RA, basmati07663-RA	sadri07776-RA, sadri07777-RA, sadri07778-RA	OsR498G1018835800	NA	A2J10_10T0119000.1
OG0004015	basmati07776-RA	sadri07870-RA, sadri07873-RA	OsR498G1018874000, OsR498G1018874400	Os10t0469300.00, Os10t0469600.01	NA
OG0004016	basmati02351-RA, basmati07820-RA, basmati07821-RA	sadri00476-RA, sadri00477-RA, sadri07915-RA	NA	NA	A2J10_10T0127000.1
OG0004017	basmati07959-RA, basmati07993-RA	sadri08054-RA, sadri08081-RA, sadri08082-RA	OsR498G1018981000	NA	A2J10_10T0138600.1
OG0004018	basmati07972-RA, basmati07978-RA, basmati07983-RA, basmati07986-RA	sadri08067-RA, sadri08070-RA	NA	Os08t0184700.00	NA
OG0004019	basmati08001-RA, basmati08003-RA	sadri08089-RA, sadri08091-RA	OsR498G1018982700	Os10t0497000.01	A2J10_10T0140900.1
OG0004020	basmati08007-RA	sadri08094-RA	OsR498G0510755200, OsR498G1018985500	Os03t0754500.00, Os10t0497700.01	A2J10_10T0141300.1
OG0004021	basmati08054-RA	sadri08141-RA	OsR498G1019007200, OsR498G1019007500	Os10t0504650.00, Os10t0504900.01	A2J10_10T0145500.2
OG0004022	basmati08158-RA, basmati30801-RA, basmati30802-RA	sadri06455-RA, sadri37182-RA	NA	NA	A2J10_03T0150100.1, A2J10_06T0130100.1
OG0004023	basmati08186-RA, basmati08187-RA, basmati08188-RA	sadri08266-RA	OsR498G1019066300	Os10t0522900.01, Os10t0523100.01	NA
OG0004024	basmati05436-RA, basmati08220-RA	sadri14470-RA	OsR498G0362591500	Os10t0532000.01	A2J10_03T0023500.1, A2J10_10T0160300.1
OG0004025	basmati08247-RA, basmati13252-RA	sadri08321-RA, sadri28510-RA	OsR498G0409147300, OsR498G1019102500	Os10t0536400.01	NA
OG0004026	basmati05483-RA, basmati08288-RA	sadri14515-RA	OsR498G0305178700	Os10t0542700.00	A2J10_03T0027800.1, A2J10_10T0167100.2
OG0004027	basmati08326-RA	sadri08390-RA	OsR498G1019140400	Os10t0548200.01, Os10t0548300.01	A2J10_10T0171100.1, A2J10_10T0171200.1
OG0004028	basmati08331-RA	sadri08393-RA	OsR498G1019140600, OsR498G1019141000	Os02t0665500.01, Os10t0548700.01	A2J10_10T0171500.1
OG0004029	basmati08362-RA, basmati08871-RA	sadri08421-RA, sadri09937-RA	OsR498G1019153500, OsR498G1120480800	NA	A2J10_11T0185000.1
OG0004030	basmati08363-RA	sadri08422-RA	OsR498G1019141800, OsR498G1019155100	Os10t0548850.00, Os10t0552400.01	A2J10_10T0177500.1
OG0004031	basmati08390-RA, basmati08392-RA	sadri08447-RA	OsR498G1019184000, OsR498G1019184200	Os10t0557900.00	A2J10_10T0180100.1
OG0004032	basmati08400-RA, basmati08402-RA	sadri08454-RA, sadri08456-RA	OsR498G1019190000	Os10t0559500.01	A2J10_10T0180600.2
OG0004033	basmati08465-RA	sadri08511-RA	OsR498G1019215500, OsR498G1019215900	Os10t0565700.01, Os10t0566050.01	A2J10_10T0185800.1
OG0004034	basmati03640-RA, basmati08509-RA, basmati14516-RA, basmati19515-RA	sadri06928-RA, sadri13254-RA, sadri26523-RA	NA	NA	NA
OG0004035	basmati08524-RA	sadri08565-RA	OsR498G1019238100, OsR498G1019238300	Os10t0573000.01, Os10t0573100.01	A2J10_10T0189300.1
OG0004036	basmati08576-RA	sadri08609-RA	OsR498G1019258300	Os10t0579600.01, Os10t0579800.01	A2J10_04T0096300.1, A2J10_04T0096400.1
OG0004037	basmati29510-RA, basmati29511-RA	sadri07214-RA, sadri07215-RA, sadri07216-RA	OsR498G0714930900	NA	A2J10_07T0280300.1
OG0004038	basmati29533-RA	sadri07196-RA	OsR498G0714922400, OsR498G0714922800	Os07t0668100.01, Os07t0668200.01	A2J10_07T0278000.2
OG0004039	basmati07206-RA, basmati29534-RA, basmati33058-RA	sadri07194-RA, sadri07195-RA, sadri16116-RA	NA	Os07t0668000.00	NA
OG0004040	basmati20077-RA, basmati23746-RA, basmati29573-RA	sadri07162-RA, sadri12711-RA, sadri12714-RA	NA	NA	A2J10_08T0209000.1
OG0004041	basmati29586-RA, basmati29587-RA	sadri07151-RA	OsR498G0714894200	Os07t0660400.01, Os07t0660500.00	A2J10_07T0273500.1
OG0004042	basmati29605-RA, basmati29607-RA	sadri07134-RA	OsR498G0714886900	Os07t0657900.02, Os07t0658000.01	A2J10_07T0267800.1
OG0004043	basmati29665-RA	sadri07084-RA	OsR498G0714857700, OsR498G0714857900, OsR498G0714859500, OsR498G0714859700	Os07t0646400.01	NA
OG0004044	basmati29673-RA	sadri07076-RA, sadri07081-RA, sadri07086-RA	OsR498G0714855400	Os07t0645900.00	A2J10_07T0262800.1
OG0004045	basmati29827-RA	sadri06933-RA	OsR498G0714789500, OsR498G0714789700	Os07t0626300.01, Os07t0626400.01	A2J10_07T0244700.1
OG0004046	basmati00859-RA, basmati12313-RA	sadri04910-RA	OsR498G0204176500, OsR498G0408703700	Os02t0579300.00, Os04t0461000.01	NA
OG0004047	basmati00860-RA, basmati12315-RA	sadri04909-RA, sadri29413-RA	OsR498G0204179700	Os02t0579600.00	A2J10_02T0230700.1
OG0004048	basmati12327-RA	sadri29401-RA	OsR498G0408710600	Os02t0580500.01, Os04t0462900.02	A2J10_02T0231600.1, A2J10_04T0319000.1
OG0004049	basmati12338-RA, basmati20300-RA	sadri12501-RA, sadri29390-RA	OsR498G0511415200	Os05t0583950.00	A2J10_05T0270900.1
OG0004050	basmati12425-RA, basmati12427-RA	sadri29300-RA, sadri29302-RA	OsR498G0464475600	Os04t0475100.00, Os04t0475200.00	NA
OG0004051	basmati12484-RA, basmati14097-RA	sadri21831-RA, sadri29243-RA	NA	Os01t0304200.00	A2J10_07T0069600.1, A2J10_08T0111500.1
OG0004052	basmati12579-RA	sadri29153-RA	OsR498G0408822600	Os04t0493400.01, Os04t0494100.02	A2J10_04T0141300.1, A2J10_04T0141600.1
OG0004053	basmati12622-RA	sadri29115-RA	OsR498G0204285300, OsR498G0408834300	Os02t0611200.01, Os04t0498600.01	A2J10_04T0144800.1
OG0004054	basmati01085-RA, basmati12662-RA	sadri04684-RA	OsR498G0204293900	Os02t0613600.01, Os04t0503800.01	A2J10_04T0148400.1
OG0004055	basmati00333-RA, basmati12731-RA	sadri05319-RA	OsR498G0203871000, OsR498G0204336600, OsR498G1018881800	Os04t0512200.01	NA
OG0004056	basmati12808-RA	sadri28933-RA	OsR498G0408922800	Os02t0631601.00, Os04t0523200.01, Os04t0523350.00	A2J10_04T0159800.1
OG0004057	basmati01266-RA, basmati12887-RA	sadri04484-RA, sadri28860-RA	OsR498G0408963000	Os04t0533500.02	A2J10_02T0274600.1
OG0004058	basmati12912-RA	sadri04471-RA, sadri28840-RA	NA	Os02t0644000.02, Os04t0537900.01	A2J10_02T0275600.1, A2J10_04T0171100.1
OG0004059	basmati12947-RA, basmati36814-RA	sadri04490-RA, sadri28804-RA	OsR498G0409006600	NA	A2J10_01T0401900.1, A2J10_04T0174800.1
OG0004060	basmati01358-RA, basmati13009-RA	sadri04376-RA, sadri28741-RA	OsR498G0409035200	Os02t0658100.01	A2J10_02T0284700.1
OG0004061	basmati13121-RA, basmati34401-RA	sadri17636-RA, sadri28631-RA	OsR498G0409079100	Os04t0564300.01	A2J10_12T0176400.1
OG0004062	basmati01463-RA, basmati13168-RA	sadri04257-RA, sadri28589-RA	OsR498G0409099800	Os02t0674800.01, Os04t0569100.02	NA
OG0004063	basmati13305-RA	sadri28456-RA	OsR498G0409177900, OsR498G0409178100	Os04t0587300.01, Os04t0587400.01	A2J10_04T0216600.1
OG0004064	basmati13375-RA, basmati35051-RA	sadri08670-RA, sadri33933-RA	OsR498G0409206400, OsR498G1018074900	Os12t0582600.01	NA
OG0004065	basmati13448-RA, basmati36333-RA	sadri35876-RA	OsR498G0713780300	Os04t0605925.00, Os08t0234050.00	A2J10_04T0088800.1
OG0004066	basmati13620-RA	sadri08892-RA, sadri08894-RA	OsR498G0409314500	Os04t0625200.00	A2J10_01T0451000.1, A2J10_04T0245800.1
OG0004067	basmati35144-RA	sadri08964-RA	OsR498G0409344400, OsR498G0409345000	Os04t0636200.01, Os04t0636300.01	A2J10_04T0247400.1
OG0004068	basmati08712-RA, basmati35168-RA	sadri08981-RA	NA	Os04t0639700.00, Os04t0639800.01	A2J10_04T0249100.1, A2J10_04T0249200.1
OG0004069	basmati35214-RA	sadri09023-RA	OsR498G0409367600, OsR498G0464786900	Os04t0644400.01	A2J10_04T0252600.1, A2J10_04T0252700.1
OG0004070	basmati35256-RA, basmati35257-RA	sadri09057-RA, sadri09058-RA	OsR498G0409391400	Os04t0650366.00	A2J10_04T0231300.1
OG0004071	basmati35267-RA, basmati35268-RA	sadri09068-RA	OsR498G0409395700, OsR498G0409395900	Os04t0651500.01	A2J10_04T0232100.1
OG0004072	basmati35412-RA, basmati35413-RA	sadri09196-RA	OsR498G0409460800	Os04t0669500.01, Os04t0669600.01	A2J10_04T0267200.1
OG0004073	basmati35415-RA	sadri09198-RA	OsR498G0409461000, OsR498G0409461600	Os04t0669800.01, Os04t0669900.00	A2J10_04T0267300.1
OG0004074	basmati35427-RA, basmati35428-RA	sadri09210-RA, sadri09211-RA	NA	Os04t0671200.01, Os04t0671300.01	A2J10_04T0279100.1
OG0004075	basmati18657-RA, basmati35466-RA	sadri09249-RA, sadri22305-RA	OsR498G0713564800	Os04t0675700.00	A2J10_04T0282500.1
OG0004076	basmati35527-RA	sadri09298-RA	OsR498G0409509800, OsR498G0409510000	Os04t0682800.01, Os04t0682900.01	A2J10_04T0287700.2
OG0004077	basmati35615-RA	sadri09366-RA	OsR498G0409543600, OsR498G0409543800	Os04t0692700.01, Os04t0692750.01	A2J10_04T0325500.1
OG0004078	basmati35621-RA, basmati35635-RA	NA	OsR498G0409545600, OsR498G0409551600	Os04t0693300.00	A2J10_04T0325900.1, A2J10_04T0326900.1
OG0004079	basmati13758-RA	sadri38061-RA	OsR498G0203341300, OsR498G0612675000	Os02t0252200.01, Os06t0530400.01	A2J10_11T0146600.1
OG0004080	basmati08800-RA, basmati13854-RA	sadri05214-RA, sadri09865-RA	NA	Os02t0521366.00, Os07t0525300.00, Os10t0443400.00	NA
OG0004081	basmati13867-RA	sadri27427-RA	OsR498G0203292900, OsR498G0203293100	Os02t0234450.00, Os02t0234500.01	A2J10_02T0099600.3
OG0004082	basmati13895-RA	sadri27405-RA	OsR498G0101990600, OsR498G0203275100	Os01t0748200.00, Os02t0230200.01	A2J10_01T0329000.1
OG0004083	basmati13911-RA	sadri27391-RA	OsR498G0203265100, OsR498G0203268600	Os02t0228300.01	A2J10_02T0093600.1, A2J10_02T0265600.1
OG0004084	basmati13985-RA, basmati13987-RA	sadri27312-RA, sadri27314-RA	OsR498G0203229000	Os02t0219000.01	A2J10_02T0090800.1
OG0004085	basmati13986-RA, basmati21055-RA	sadri27313-RA, sadri28047-RA	OsR498G0816363900	Os02t0219050.00, Os08t0491400.01	NA
OG0004086	basmati14062-RA	sadri27253-RA, sadri27255-RA, sadri27257-RA	NA	NA	A2J10_02T0080100.1, A2J10_02T0080300.1, A2J10_02T0080700.1
OG0004087	basmati14064-RA, basmati14891-RA	sadri26491-RA, sadri27250-RA	OsR498G0202823400	Os02t0107800.00	A2J10_02T0005900.1
OG0004088	basmati14067-RA	sadri27246-RA	OsR498G0203202700, OsR498G0203203100	Os02t0210700.01, Os02t0210800.01	A2J10_02T0079400.1
OG0004089	basmati00415-RA, basmati14143-RA	sadri05264-RA, sadri27180-RA	OsR498G0203167600, OsR498G0306996800	NA	A2J10_02T0072500.1
OG0004090	basmati14157-RA, basmati14159-RA	sadri27166-RA, sadri27169-RA	OsR498G0203162900, OsR498G0261574300	Os02t0199200.00	NA
OG0004091	basmati09248-RA, basmati14203-RA	sadri27122-RA	OsR498G1120292700	Os02t0194100.01, Os11t0538900.01	A2J10_02T0067600.1
OG0004092	basmati14233-RA, basmati14466-RA	sadri26885-RA, sadri27096-RA	OsR498G0261560300	Os02t0191000.00	A2J10_02T0065200.1
OG0004093	basmati04756-RA, basmati14239-RA	sadri27091-RA, sadri32557-RA	NA	Os02t0190500.01	A2J10_02T0064600.1, A2J10_06T0236100.1
OG0004094	basmati04730-RA, basmati14266-RA	sadri32582-RA	OsR498G0203118200	Os02t0187200.01	A2J10_02T0062400.1, A2J10_06T0238400.2
OG0004095	basmati14473-RA	sadri26876-RA, sadri32867-RA	OsR498G0203019200, OsR498G0613197300	Os02t0161800.01, Os06t0681600.01	NA
OG0004096	basmati14481-RA, basmati19464-RA	sadri13301-RA, sadri26871-RA	OsR498G0203015000	Os02t0161000.01	A2J10_02T0042300.1
OG0004097	basmati04284-RA, basmati14562-RA	sadri26798-RA	OsR498G0613248200	Os02t0148500.01, Os06t0698900.01	A2J10_02T0034800.1
OG0004098	basmati14584-RA, basmati14586-RA	sadri26777-RA	OsR498G0202950300	Os02t0142500.00, Os02t0142950.00	A2J10_02T0031500.1
OG0004099	basmati00436-RA, basmati14604-RA	sadri26761-RA	OsR498G0202938500	Os02t0140300.01, Os02t0517366.00	A2J10_02T0194000.1
OG0004100	basmati04209-RA, basmati14647-RA	sadri26716-RA, sadri33079-RA	OsR498G0613281300	Os06t0708000.01	A2J10_06T0289900.1
OG0004101	basmati14885-RA, basmati16007-RA	sadri05943-RA, sadri05944-RA, sadri14666-RA	NA	NA	A2J10_02T0006600.1, A2J10_02T0105800.2
OG0004102	basmati26090-RA	sadri03085-RA, sadri03086-RA	OsR498G0205048200, OsR498G0205049000	Os02t0829850.00, Os02t0829900.01	NA
OG0004103	basmati26093-RA	sadri03089-RA	OsR498G0205047600, OsR498G0205047800	Os02t0829500.01, Os02t0829600.01	A2J10_02T0418800.1
OG0004104	basmati23631-RA, basmati26128-RA	sadri03120-RA, sadri14225-RA	OsR498G0205034000	Os02t0824600.00	A2J10_02T0413800.1
OG0004105	basmati26142-RA	sadri03135-RA, sadri26126-RA	OsR498G0407611500	Os02t0823200.00, Os04t0166600.01	A2J10_02T0412700.1
OG0004106	basmati26240-RA, basmati26241-RA	sadri03234-RA	OsR498G0205000100	Os02t0814300.01, Os02t0814400.01	A2J10_02T0405200.1
OG0004107	basmati26337-RA, basmati26344-RA, basmati26356-RA	sadri03323-RA, sadri03329-RA, sadri03337-RA	NA	NA	A2J10_02T0397200.1
OG0004108	basmati26368-RA	sadri03349-RA	OsR498G0204944000	Os02t0798800.00, Os02t0798900.01, Os04t0370300.01	A2J10_02T0395300.1
OG0004109	basmati26372-RA	sadri03353-RA	OsR498G0204942200, OsR498G0204942600	Os02t0798400.01, Os02t0798501.00	A2J10_02T0394800.1
OG0004110	basmati26476-RA	sadri04399-RA, sadri32922-RA, sadri35768-RA	OsR498G0612690900	Os12t0171500.01	A2J10_08T0196800.1
OG0004111	basmati26513-RA	sadri04974-RA	OsR498G0611852800, OsR498G0917626000	Os09t0460350.01, Os09t0462000.01, Os09t0462301.01	NA
OG0004112	basmati26514-RA	sadri03487-RA	OsR498G0204877400, OsR498G0917525300	Os09t0435700.00	A2J10_02T0382200.1, A2J10_09T0128800.1
OG0004113	basmati15715-RA, basmati26591-RA	sadri03564-RA	OsR498G0204842600, OsR498G0714382600	Os10t0338500.01	A2J10_02T0374400.1
OG0004114	basmati26655-RA	sadri03620-RA	OsR498G0204819200, OsR498G0409259400	Os02t0761700.01	A2J10_02T0368400.1, A2J10_04T0236600.1
OG0004115	basmati06021-RA, basmati26754-RA	sadri03720-RA, sadri15021-RA	OsR498G0204775600	Os02t0748100.01	A2J10_02T0351300.1
OG0004116	basmati26769-RA	sadri03733-RA	OsR498G0204765500, OsR498G0204765700	Os02t0745600.01	A2J10_02T0349800.1, A2J10_02T0349900.1
OG0004117	basmati26803-RA	sadri03766-RA, sadri03767-RA	OsR498G0204748300	Os02t0742000.01, Os02t0742100.01	A2J10_02T0346800.1
OG0004118	basmati26816-RA	sadri03779-RA	OsR498G0204743000, OsR498G0204743200	Os02t0740300.01, Os02t0740400.02	A2J10_02T0345200.1
OG0004119	basmati08612-RA	sadri09678-RA	OsR498G1120649000, OsR498G1120652000, OsR498G1221008300	Os11t0649801.00	A2J10_11T0222200.1
OG0004120	basmati08634-RA	sadri09701-RA	OsR498G1171096200	Os11t0645800.00, Os11t0647866.00	A2J10_04T0229800.1, A2J10_11T0215900.1
OG0004121	basmati08662-RA, basmati09247-RA, basmati09251-RA, basmati09254-RA	sadri09726-RA, sadri10275-RA	OsR498G1120619500	NA	NA
OG0004122	basmati08728-RA	sadri09796-RA	OsR498G0100393400, OsR498G0305298600, OsR498G0408434400	Os02t0145500.02, Os10t0406701.01	NA
OG0004123	basmati08774-RA, basmati08779-RA	sadri09841-RA, sadri09846-RA	OsR498G1120519800	Os11t0618600.00	A2J10_11T0202300.1
OG0004124	basmati08838-RA, basmati08841-RA, basmati08853-RA	sadri09903-RA, sadri09918-RA	NA	NA	A2J10_08T0104800.1, A2J10_11T0186500.1
OG0004125	basmati00636-RA, basmati08872-RA, basmati08873-RA	sadri09938-RA, sadri09939-RA	NA	NA	A2J10_02T0210500.2, A2J10_11T0184700.1
OG0004126	basmati08967-RA, basmati08968-RA	sadri10028-RA, sadri10029-RA	OsR498G1120426900	Os11t0588300.01	A2J10_11T0178200.1
OG0004127	basmati09025-RA	sadri10084-RA	OsR498G1120403700	Os11t0574200.00, Os11t0578100.00, Os11t0578250.00	A2J10_11T0172500.1
OG0004128	basmati09037-RA	sadri10095-RA	OsR498G1120395700	Os11t0573200.01, Os11t0573350.00, Os11t0575200.00	A2J10_11T0170800.2
OG0004129	basmati09173-RA, basmati09175-RA, basmati20566-RA	sadri10216-RA	OsR498G0917864200	Os11t0549401.00	A2J10_11T0158300.1
OG0004130	basmati09250-RA, basmati09253-RA	sadri10272-RA, sadri10274-RA	OsR498G1120291700	Os11t0538400.01	A2J10_11T0152200.1
OG0004131	basmati09327-RA	sadri10332-RA	OsR498G1120248400, OsR498G1120249600, OsR498G1120249800	Os11t0524601.00, Os11t0524900.00	NA
OG0004132	basmati05975-RA, basmati09331-RA	sadri10336-RA, sadri14980-RA	OsR498G0305378500	Os03t0193700.00	A2J10_11T0142300.1
OG0004133	basmati00375-RA, basmati09473-RA	NA	OsR498G0203900100	Os02t0507600.01, Os11t0490300.00	A2J10_11T0096700.1, A2J10_11T0129400.4
OG0004134	basmati09482-RA, basmati41152-RA	sadri02421-RA, sadri10460-RA	OsR498G0101552600	Os01t0618300.01	A2J10_01T0253200.1
OG0004135	basmati09570-RA, basmati09577-RA	sadri10530-RA, sadri10538-RA	OsR498G1120113400	Os11t0465200.01, Os11t0469900.00	NA
OG0004136	basmati34749-RA, basmati34750-RA	sadri10653-RA, sadri10654-RA	NA	Os11t0436450.00, Os11t0436500.00	A2J10_11T0113200.1
OG0004137	basmati34764-RA	sadri10665-RA	OsR498G0511143500, OsR498G0714531000	Os07t0546700.01, Os11t0433900.01	A2J10_11T0112400.1
OG0004138	basmati34796-RA, basmati34798-RA	sadri10688-RA	OsR498G1120007200, OsR498G1120008800	Os11t0430000.00	A2J10_11T0110500.1
OG0004139	basmati38441-RA, basmati38442-RA	sadri05903-RA, sadri05905-RA	OsR498G0714202000	Os07t0452700.01	A2J10_02T0021300.1
OG0004140	basmati06350-RA, basmati38454-RA	sadri15336-RA	OsR498G0714211000	Os03t0240900.01, Os12t0586400.00	A2J10_10T0051400.1
OG0004141	basmati38459-RA	sadri05914-RA	OsR498G0611636600	Os06t0151300.01, Os07t0454700.01	A2J10_06T0022600.1, A2J10_10T0051700.3
OG0004142	basmati25775-RA, basmati25783-RA	sadri25938-RA, sadri25947-RA	OsR498G0407721900	Os04t0206700.01	A2J10_04T0032500.1
OG0004143	basmati25778-RA, basmati25799-RA	sadri25940-RA	OsR498G0407721400	Os04t0204000.00, Os04t0206500.01	A2J10_04T0032300.1
OG0004144	basmati25792-RA, basmati25798-RA	sadri25948-RA	NA	Os04t0206100.00	A2J10_05T0015100.1, A2J10_09T0002400.1, A2J10_09T0004600.1
OG0004145	basmati25847-RA	NA	OsR498G1018403300	Os01t0384450.01, Os03t0558600.01, Os04t0126900.01, Os04t0192350.01, Os09t0122500.01	NA
OG0004146	basmati25892-RA, basmati25895-RA	sadri26038-RA, sadri26042-RA	NA	Os04t0183201.00, Os04t0183401.00, Os04t0184450.00	NA
OG0004147	basmati40071-RA	sadri38352-RA	OsR498G0101817800	NA	A2J10_01T0395600.1, A2J10_05T0080100.1, A2J10_09T0014700.1, A2J10_12T0106200.1
OG0004148	basmati37047-RA, basmati40090-RA	sadri17087-RA, sadri38368-RA	NA	Os01t0220400.01	A2J10_01T0083100.1, A2J10_02T0284000.1
OG0004149	basmati40110-RA	sadri38388-RA	OsR498G0510129800	Os05t0245300.01	A2J10_03T0305600.1, A2J10_05T0076200.1, A2J10_11T0123000.1
OG0004150	basmati23635-RA, basmati23668-RA	sadri14189-RA, sadri14220-RA	OsR498G0510560400	Os05t0333200.01, Os05t0341300.01	NA
OG0004151	basmati23638-RA, basmati23642-RA	sadri14213-RA, sadri14217-RA	OsR498G0565373000	Os05t0334750.00	A2J10_05T0111000.1
OG0004152	basmati23769-RA	NA	OsR498G0100759400, OsR498G0510630600	Os01t0306200.01, Os05t0356800.01	A2J10_05T0119500.2, A2J10_10T0017100.1
OG0004153	basmati23781-RA, basmati34344-RA	sadri14081-RA, sadri17695-RA	OsR498G0100771800	Os01t0308600.00	A2J10_05T0120600.1
OG0004154	basmati23811-RA	sadri14053-RA	OsR498G0511113400	NA	A2J10_02T0134700.1, A2J10_03T0061300.1, A2J10_03T0248400.1, A2J10_05T0103300.2
OG0004155	basmati06911-RA, basmati23851-RA, basmati24154-RA	sadri13728-RA, sadri14015-RA, sadri15845-RA	NA	NA	A2J10_03T0111900.1
OG0004156	basmati02168-RA, basmati23884-RA	sadri00290-RA, sadri13980-RA	NA	Os05t0372400.01	A2J10_03T0092900.1, A2J10_05T0137400.1
OG0004157	basmati02141-RA, basmati23896-RA	sadri00263-RA, sadri13968-RA	OsR498G0102671700	Os01t0940000.01, Os05t0374200.00	NA
OG0004158	basmati23935-RA	sadri13931-RA	OsR498G0101614600, OsR498G0511390600	Os01t0282251.01	A2J10_03T0282200.1, A2J10_07T0172600.1
OG0004159	basmati02046-RA, basmati23981-RA	sadri00170-RA, sadri13881-RA	OsR498G0102730700, OsR498G0510758700	Os01t0957000.01	NA
OG0004160	basmati23983-RA	sadri13879-RA	OsR498G0102731500, OsR498G0510759300	Os01t0957200.01, Os05t0388600.01	A2J10_05T0145000.1
OG0004161	basmati24114-RA, basmati24117-RA	sadri13759-RA, sadri13762-RA	OsR498G0510810400	Os05t0406100.01	A2J10_05T0152600.1
OG0004162	basmati24214-RA, basmati24215-RA	sadri13667-RA	OsR498G0510865100	Os05t0420800.01, Os05t0421000.01	A2J10_05T0161900.1
OG0004163	basmati02603-RA, basmati24226-RA	sadri00728-RA, sadri13655-RA	OsR498G0510871200	Os01t0883200.01	A2J10_05T0162600.1
OG0004164	basmati02605-RA, basmati24234-RA	sadri13649-RA	OsR498G0161227400	Os01t0883000.00, Os05t0423500.01	A2J10_05T0163100.1
OG0004165	basmati24278-RA	sadri13601-RA	OsR498G0102429100, OsR498G0510897600	Os01t0874300.01, Os05t0429900.01, Os11t0180900.00	NA
OG0004166	basmati41418-RA	sadri13546-RA	OsR498G0510924200	Os05t0439000.01	A2J10_05T0173400.1, A2J10_10T0058900.1, A2J10_11T0084000.1
OG0004167	basmati19290-RA, basmati19741-RA	sadri13029-RA, sadri13458-RA	NA	Os05t0452600.01, Os05t0513500.01	A2J10_05T0216600.1
OG0004168	basmati19317-RA	sadri13433-RA	OsR498G0510978000	Os05t0456200.00, Os05t0456300.01	A2J10_12T0130200.1, A2J10_12T0130300.1
OG0004169	basmati19404-RA	sadri13351-RA	OsR498G0511009500, OsR498G0511009700	Os05t0467400.01, Os05t0467501.00	A2J10_05T0179800.1
OG0004170	basmati03067-RA, basmati19471-RA	sadri01183-RA, sadri13293-RA	NA	Os01t0823300.00, Os05t0477300.03	A2J10_05T0185000.1
OG0004171	basmati19531-RA	sadri13237-RA	OsR498G0102210700, OsR498G0305877700, OsR498G0511075200, OsR498G0511075400	NA	A2J10_05T0190500.1
OG0004172	basmati19541-RA	sadri13227-RA, sadri13228-RA	OsR498G0511077300	Os05t0487100.00	A2J10_05T0191300.1, A2J10_05T0191400.1
OG0004173	basmati19561-RA	sadri13211-RA	OsR498G0511082800, OsR498G0565664600	Os05t0489900.01, Os05t0490000.01	A2J10_05T0202000.1
OG0004174	basmati19577-RA	sadri13193-RA, sadri13195-RA	OsR498G0511090900	Os05t0492200.01, Os05t0492600.00	A2J10_05T0203800.1
OG0004175	basmati19595-RA	sadri13174-RA	OsR498G0161084900, OsR498G0511097400	Os01t0802600.00, Os05t0494600.01	A2J10_05T0205100.1
OG0004176	basmati19596-RA, basmati19597-RA	sadri13171-RA, sadri13173-RA	OsR498G0511098100	Os05t0494700.01	A2J10_05T0205200.1
OG0004177	basmati03588-RA, basmati19807-RA	sadri01673-RA	OsR498G0101978300, OsR498G0511203000	Os01t0743800.00	A2J10_01T0326100.1
OG0004178	basmati00753-RA, basmati19808-RA	sadri12967-RA	OsR498G0204129000	Os02t0563800.01	A2J10_02T0220500.1, A2J10_05T0225400.1
OG0004179	basmati19811-RA	sadri12963-RA	OsR498G0203609700, OsR498G0409328800, OsR498G0511203900	Os05t0521700.01	A2J10_05T0225700.1
OG0004180	basmati03618-RA, basmati19828-RA	sadri01710-RA, sadri12944-RA	OsR498G0101962600	Os01t0739000.01, Os05t0524300.01	NA
OG0004181	basmati19866-RA	sadri12907-RA	OsR498G0101933900, OsR498G0511233000	Os01t0729400.01, Os05t0530701.01	A2J10_01T0316900.1
OG0004182	basmati19884-RA	sadri12890-RA	OsR498G0101909700, OsR498G0511243200	Os05t0533500.01	A2J10_01T0313100.2, A2J10_05T0232300.1
OG0004183	basmati19887-RA, basmati22320-RA	sadri02529-RA	OsR498G0511243700	Os01t0600000.01	A2J10_01T0405300.1, A2J10_05T0232500.1
OG0004184	basmati19890-RA, basmati19891-RA	sadri12885-RA	OsR498G0511244100, OsR498G0511244300	Os05t0534100.01	A2J10_05T0232800.2
OG0004185	basmati03773-RA, basmati19916-RA	sadri01865-RA, sadri12861-RA	NA	Os05t0537300.01	A2J10_01T0308300.1, A2J10_05T0235200.1
OG0004186	basmati19978-RA, basmati19979-RA	sadri12801-RA, sadri12802-RA	OsR498G0511284300	Os05t0545600.00	A2J10_05T0239800.2
OG0004187	basmati20002-RA, basmati20003-RA	sadri12780-RA, sadri12781-RA	NA	Os05t0549500.00	A2J10_05T0241600.1, A2J10_05T0241700.1
OG0004188	basmati20028-RA, basmati20030-RA	sadri12753-RA	OsR498G0511305300, OsR498G0511305900	Os05t0552600.00	A2J10_05T0244000.1
OG0004189	basmati20036-RA	sadri12748-RA	OsR498G0511311300, OsR498G0511311500	Os05t0553700.01, Os05t0553800.01	A2J10_05T0244500.1
OG0004190	basmati20065-RA	sadri12724-RA	OsR498G0511322100	Os01t0679700.02, Os05t0557000.01	A2J10_01T0294000.1, A2J10_05T0250300.1
OG0004191	basmati04612-RA, basmati20132-RA	sadri32692-RA	OsR498G0408836500, OsR498G0613090100	Os06t0656000.00	A2J10_06T0250000.1
OG0004192	basmati20139-RA	sadri12655-RA	OsR498G0511351800, OsR498G0511352200	Os05t0565400.01, Os05t0565500.01	A2J10_05T0255600.1
OG0004193	basmati20178-RA, basmati20190-RA	sadri12606-RA, sadri12615-RA	OsR498G0511368000, OsR498G0511371100	NA	A2J10_05T0259700.1
OG0004194	basmati01207-RA, basmati20184-RA	sadri04551-RA, sadri12612-RA	OsR498G0511368700	Os02t0633100.02	A2J10_02T0269200.1
OG0004195	basmati20195-RA, basmati20196-RA	sadri12600-RA	OsR498G0306865900, OsR498G0511372800, OsR498G0511373200	Os05t0571300.02	NA
OG0004196	basmati20248-RA	sadri12552-RA	OsR498G0511395000, OsR498G0511395200	Os05t0577800.01, Os05t0577900.01	A2J10_05T0264600.1
OG0004197	basmati20291-RA, basmati39311-RA	sadri12512-RA, sadri17045-RA	NA	Os05t0582800.01	A2J10_01T0079600.1, A2J10_05T0269700.1
OG0004198	basmati20325-RA	sadri12479-RA	NA	Os05t0586900.01	A2J10_04T0306800.1, A2J10_05T0273100.1, A2J10_05T0273300.1, A2J10_05T0273400.1
OG0004199	basmati20370-RA, basmati22431-RA	sadri02622-RA, sadri12432-RA	OsR498G0511445600	Os05t0592600.01	A2J10_04T0310300.1
OG0004200	basmati20398-RA, basmati20399-RA, basmati20400-RA	sadri12408-RA	OsR498G0511456800	Os05t0595500.01	A2J10_04T0312300.1
OG0004201	basmati18405-RA	sadri22546-RA	OsR498G0713418300, OsR498G0713418700	Os07t0118800.02, Os07t0118900.01	A2J10_07T0011200.1
OG0004202	basmati18509-RA, basmati18511-RA	sadri22449-RA, sadri22450-RA	NA	NA	A2J10_07T0018600.1, A2J10_07T0018900.1, A2J10_07T0058700.1
OG0004203	basmati18525-RA	sadri22432-RA	OsR498G0713492400, OsR498G0713492600	Os06t0241100.01, Os07t0141100.01	A2J10_07T0020500.1
OG0004204	basmati05432-RA, basmati18586-RA	sadri14465-RA, sadri22372-RA	NA	Os03t0126800.00, Os07t0150700.01	A2J10_03T0023000.1
OG0004205	basmati02935-RA, basmati18760-RA	sadri01055-RA, sadri22208-RA	NA	Os01t0838900.01, Os07t0175100.01	A2J10_07T0038000.1
OG0004206	basmati18821-RA, basmati18826-RA	sadri22151-RA, sadri22152-RA	OsR498G0713638100	Os07t0183200.01	A2J10_07T0043500.1
OG0004207	basmati02215-RA, basmati18872-RA, basmati18873-RA	sadri00339-RA, sadri22104-RA	NA	NA	A2J10_01T0240900.1, A2J10_06T0124800.1
OG0004208	basmati01926-RA, basmati18989-RA	sadri00053-RA, sadri21992-RA	OsR498G0102774600	Os07t0203900.00	A2J10_01T0508000.1
OG0004209	basmati19051-RA	sadri21935-RA, sadri29596-RA	OsR498G0815348700	Os07t0213400.01	A2J10_07T0063400.1, A2J10_08T0054700.1
OG0004210	basmati19126-RA	sadri21863-RA, sadri21865-RA	OsR498G0713822000	Os07t0228000.01, Os07t0228400.01	A2J10_07T0066500.1
OG0004211	basmati15581-RA, basmati19164-RA	sadri06329-RA, sadri21826-RA	NA	Os07t0235700.01	A2J10_07T0070300.1, A2J10_07T0172200.1
OG0004212	basmati15109-RA, basmati19239-RA, basmati40125-RA	sadri21761-RA, sadri37581-RA	OsR498G0714681100	NA	A2J10_07T0211200.1
OG0004213	basmati15002-RA	sadri34043-RA	OsR498G0203467200, OsR498G0767633300, OsR498G0867902600	Os08t0158800.01	A2J10_02T0134000.2
OG0004214	basmati15067-RA, basmati15096-RA	sadri06733-RA	OsR498G0714689000, OsR498G0714702700	Os07t0598900.01	A2J10_07T0212300.1
OG0004215	basmati15075-RA	sadri36816-RA	OsR498G0306247200	Os03t0427000.01, Os07t0598200.01	A2J10_03T0199200.1, A2J10_07T0214400.2
OG0004216	basmati15106-RA, basmati15107-RA	sadri06724-RA	OsR498G0714682000	Os07t0592200.02, Os07t0592300.01	A2J10_07T0211400.1
OG0004217	basmati15201-RA	sadri06647-RA, sadri06649-RA	OsR498G0714631800	Os07t0580200.01, Os07t0580300.00	A2J10_07T0202800.1
OG0004218	basmati15252-RA	sadri06601-RA	OsR498G0613324700, OsR498G0714613700	Os06t0724100.01, Os07t0573300.01	A2J10_07T0198600.1
OG0004219	basmati15276-RA	sadri06584-RA	OsR498G0714606200, OsR498G0714606400	Os07t0571000.01, Os07t0571100.01	A2J10_07T0196600.5
OG0004220	basmati15376-RA	sadri06489-RA	OsR498G0714567000, OsR498G0714567400	Os07t0558200.01, Os07t0558300.01	A2J10_07T0186000.2
OG0004221	basmati15394-RA	sadri06472-RA	OsR498G0714556100, OsR498G0714556700	Os07t0555200.01, Os07t0555300.01	A2J10_07T0184100.1
OG0004222	basmati15406-RA	sadri06465-RA	OsR498G0714554100	Os07t0554200.00, Os07t0554500.00	A2J10_07T0183700.1, A2J10_07T0183900.1
OG0004223	basmati15447-RA, basmati15452-RA	sadri06434-RA, sadri06448-RA	OsR498G0714534100	Os07t0548500.01	A2J10_07T0180300.1
OG0004224	basmati15455-RA, basmati15456-RA, basmati15457-RA	sadri06430-RA, sadri06431-RA	NA	Os07t0546800.00, Os07t0547100.00	NA
OG0004225	basmati15520-RA, basmati15522-RA	sadri06379-RA	OsR498G0714501300	Os07t0536300.00	A2J10_07T0177800.1, A2J10_07T0177900.1
OG0004226	basmati00033-RA, basmati15552-RA	sadri05553-RA, sadri06357-RA	OsR498G0714487600	Os07t0531600.01	A2J10_07T0175000.1
OG0004227	basmati15601-RA, basmati40128-RA	sadri06318-RA, sadri37578-RA	OsR498G0714462100	Os07t0524000.01	A2J10_10T0060400.1
OG0004228	basmati00560-RA, basmati15647-RA	sadri06267-RA	OsR498G0262013000, OsR498G0714425500	Os07t0516100.00	A2J10_07T0165200.1
OG0004229	basmati15785-RA, basmati15794-RA	sadri06125-RA	OsR498G0714347500, OsR498G0767420300	Os07t0493800.00	A2J10_07T0141300.1
OG0004230	basmati15902-RA, basmati15903-RA	sadri06034-RA	NA	Os06t0658200.00	A2J10_06T0111400.1, A2J10_07T0130700.1, A2J10_08T0198100.1
OG0004231	basmati15996-RA, basmati15997-RA	sadri05953-RA, sadri05954-RA	OsR498G0714242300	Os07t0462500.00	A2J10_07T0122400.1
OG0004232	basmati06463-RA, basmati40141-RA	sadri37567-RA	OsR498G0305598800	Os03t0254900.02, Os10t0204100.01	A2J10_10T0059200.1
OG0004233	basmati03195-RA, basmati40172-RA	sadri01313-RA, sadri37539-RA	OsR498G0102166500	Os01t0805400.01	A2J10_10T0057800.1
OG0004234	basmati01894-RA, basmati06655-RA	sadri00022-RA, sadri15608-RA	OsR498G0305693600	Os03t0280000.01	A2J10_03T0085500.1
OG0004235	basmati01938-RA, basmati01944-RA	sadri00064-RA, sadri00070-RA	OsR498G0102769200	Os01t0969200.01	A2J10_01T0506600.1
OG0004236	basmati01966-RA	sadri00092-RA	OsR498G0102759900, OsR498G0102761300, OsR498G0409130700	Os01t0967200.01, Os12t0155200.01	NA
OG0004237	basmati02039-RA	sadri00163-RA	OsR498G0102735100, OsR498G0102735300	Os01t0958200.01, Os01t0958400.02	A2J10_01T0499300.4
OG0004238	basmati02074-RA	sadri00197-RA	OsR498G0102712500, OsR498G1120612400	Os01t0953400.01	A2J10_01T0496100.3, A2J10_08T0070700.1
OG0004239	basmati02078-RA	sadri00200-RA	OsR498G1120609300	Os01t0953100.01, Os11t0639300.01, Os11t0640500.00	A2J10_01T0495800.1
OG0004240	basmati02179-RA, basmati02180-RA	sadri00301-RA, sadri00302-RA	OsR498G0102652200	Os01t0935200.01	A2J10_03T0092000.1
OG0004241	basmati02229-RA, basmati02230-RA	sadri00352-RA	OsR498G0102638900, OsR498G0102639100	Os01t0930900.00	A2J10_01T0489900.1
OG0004242	basmati02277-RA, basmati02278-RA	sadri00400-RA, sadri00401-RA	OsR498G0102617200	Os01t0925000.01	A2J10_01T0486100.2
OG0004243	basmati02437-RA	sadri00564-RA, sadri00565-RA	OsR498G0102540800	Os01t0906200.01	A2J10_01T0466800.1, A2J10_01T0466900.4
OG0004244	basmati02456-RA, basmati02458-RA	sadri00584-RA, sadri00586-RA	OsR498G0102530900, OsR498G0509585400	NA	A2J10_01T0461900.1
OG0004245	basmati02510-RA	sadri00633-RA	OsR498G0102508000, OsR498G0102508400	Os01t0897200.01, Os01t0897300.01	A2J10_01T0457100.1
OG0004246	basmati02598-RA	sadri13661-RA	OsR498G0102467600, OsR498G0510866900	Os01t0884300.01	A2J10_01T0445100.1, A2J10_05T0162300.1
OG0004247	basmati02686-RA, basmati02687-RA	sadri00809-RA, sadri00810-RA	OsR498G0102419100	Os01t0871800.01	A2J10_01T0436800.1
OG0004248	basmati01547-RA, basmati02698-RA	sadri04163-RA	OsR498G0102414300	Os02t0688900.01	A2J10_01T0436100.1, A2J10_02T0309100.1
OG0004249	basmati02710-RA, basmati02711-RA	sadri00834-RA, sadri00835-RA	OsR498G0102408700, OsR498G0102409300	Os01t0868600.01	NA
OG0004250	basmati02726-RA	sadri00847-RA	OsR498G0102403500, OsR498G0102403700	Os01t0867100.01, Os01t0867200.01	A2J10_02T0294800.5
OG0004251	basmati02849-RA	sadri00966-RA, sadri13457-RA	OsR498G0510966100	Os01t0850200.00, Os05t0452800.01	A2J10_05T0179300.1
OG0004252	basmati02880-RA	sadri00998-RA	OsR498G0102326100, OsR498G0102326300	Os01t0846450.02, Os01t0846500.02	A2J10_01T0419600.1
OG0004253	basmati03003-RA	sadri01122-RA	OsR498G0102265100, OsR498G0511019800	Os01t0830700.01, Os05t0470000.01	A2J10_05T0180800.1
OG0004254	basmati03074-RA	sadri01193-RA	OsR498G0102228600, OsR498G0102228800	Os01t0821700.01, Os01t0821800.01	A2J10_01T0391700.1
OG0004255	basmati03296-RA, basmati20701-RA	sadri01398-RA	OsR498G0816520400	Os01t0788200.01, Os08t0532300.01	A2J10_08T0214600.1
OG0004256	basmati03307-RA, basmati22893-RA	sadri01409-RA	OsR498G0101096000	Os01t0510200.01	A2J10_01T0191000.1, A2J10_01T0367500.1
OG0004257	basmati03335-RA	sadri01429-RA, sadri01430-RA	OsR498G0102106700, OsR498G0408011300	Os01t0783100.01	A2J10_01T0365100.1
OG0004258	basmati03370-RA	sadri01463-RA	OsR498G0102087200, OsR498G0102087400	Os01t0775750.00	A2J10_01T0361200.1, A2J10_09T0141300.1
OG0004259	basmati03371-RA, basmati03378-RA	sadri01462-RA, sadri01471-RA	OsR498G0161049900	Os01t0774100.00, Os01t0776300.01	NA
OG0004260	basmati03424-RA, basmati03425-RA	sadri01511-RA, sadri01512-RA	OsR498G0102060600	Os01t0768100.01	A2J10_01T0356800.1
OG0004261	basmati03437-RA, basmati05924-RA	sadri01525-RA, sadri12403-RA, sadri30473-RA	OsR498G0102056900	Os05t0596300.00	NA
OG0004262	basmati03478-RA	sadri01560-RA	OsR498G0102040600, OsR498G0102040800	Os01t0760800.00, Os01t0760900.01	A2J10_01T0338100.1
OG0004263	basmati03512-RA, basmati22760-RA	sadri01595-RA, sadri02877-RA	OsR498G0102017700	Os01t0531400.00, Os01t0756600.01	NA
OG0004264	basmati03522-RA	sadri01607-RA, sadri02114-RA	OsR498G0101737000	Os01t0672500.01, Os01t0754200.01	A2J10_01T0288600.1
OG0004265	basmati03547-RA, basmati03653-RA	sadri01632-RA	OsR498G0101941700	Os01t0732100.00, Os01t0750800.02	A2J10_01T0331100.1
OG0004266	basmati03631-RA	sadri01724-RA	OsR498G0101957500, OsR498G0101957700	Os01t0737600.00, Os01t0737700.00	A2J10_01T0322600.1
OG0004267	basmati03673-RA	sadri01766-RA	OsR498G0101933100, OsR498G0101933500	Os01t0728900.01, Os01t0729100.01	A2J10_01T0316700.1
OG0004268	basmati00418-RA, basmati01662-RA, basmati03777-RA, basmati06918-RA	NA	NA	Os02t0513976.00, Os08t0273783.00	A2J10_03T0112400.1
OG0004269	basmati03792-RA, basmati05159-RA	sadri01883-RA, sadri30572-RA	NA	Os01t0711050.00, Os06t0568101.00	A2J10_08T0053200.1
OG0004270	basmati03804-RA	sadri01896-RA	OsR498G0101861900, OsR498G0101862100	Os01t0708100.01, Os01t0708300.02	A2J10_01T0304600.6
OG0004271	basmati03838-RA	sadri01929-RA	OsR498G0101838400, OsR498G0101838600	Os01t0701900.01, Os01t0702000.01	A2J10_01T0399500.1
OG0004272	basmati03908-RA	sadri01993-RA	OsR498G0101801500, OsR498G0511294600	Os01t0691400.00, Os05t0550250.00	A2J10_01T0301500.1
OG0004273	basmati04054-RA	sadri02136-RA	OsR498G0101717600, OsR498G0101718000	Os01t0667000.00, Os01t0667100.01	A2J10_01T0285100.1
OG0004274	basmati37080-RA	sadri02159-RA	OsR498G0101705300, OsR498G0101705900	Os01t0664000.00, Os01t0664100.01	A2J10_01T0283200.1
OG0004275	basmati37108-RA	NA	OsR498G0101696800, OsR498G0101739500	Os01t0660700.01, Os01t0673300.01	A2J10_01T0280900.1, A2J10_01T0289200.1
OG0004276	basmati21412-RA, basmati37159-RA	sadri28378-RA	OsR498G0101668900, OsR498G0868461500	Os01t0653200.01	A2J10_01T0276200.2
OG0004277	basmati37295-RA	sadri02335-RA	OsR498G0101601600, OsR498G0101601800	Os01t0634500.00, Os01t0634600.00	A2J10_01T0264300.1
OG0004278	basmati41170-RA	sadri02435-RA	OsR498G0101541000, OsR498G0101541200	Os01t0615200.01, Os01t0615300.01	A2J10_01T0251300.1
OG0004279	basmati22255-RA	sadri02482-RA	OsR498G0101504200, OsR498G0101505000	Os01t0607400.01, Os01t0607600.00	A2J10_01T0240800.1
OG0004280	basmati22264-RA, basmati22268-RA	sadri02489-RA, sadri02491-RA	NA	Os01t0606200.00	A2J10_01T0239700.1, A2J10_01T0239900.1
OG0004281	basmati22312-RA	sadri02523-RA	OsR498G0101477000	Os01t0601000.00	A2J10_01T0236100.1, A2J10_01T0236200.1, A2J10_01T0406100.1
OG0004282	basmati22328-RA	sadri02534-RA	OsR498G0100551400, OsR498G0101471400	Os01t0598400.01	A2J10_01T0404500.1, A2J10_01T0404600.1
OG0004283	basmati22334-RA	sadri02541-RA	OsR498G0101465900, OsR498G0101466500	Os01t0596600.00, Os01t0596700.01	A2J10_01T0403500.1
OG0004284	basmati22360-RA	sadri02560-RA, sadri24060-RA	NA	Os01t0593900.00, Os03t0161302.00, Os04t0652450.00, Os06t0143750.00	NA
OG0004285	basmati22368-RA, basmati22369-RA, basmati22372-RA	sadri02568-RA, sadri02571-RA	NA	Os01t0592500.01	A2J10_01T0234600.1
OG0004286	basmati22381-RA	sadri02578-RA	OsR498G0101437800, OsR498G0101438400, OsR498G0101439000	Os01t0590200.01	A2J10_01T0233600.1
OG0004287	basmati22385-RA	sadri02582-RA	OsR498G0101437000, OsR498G0160738400	Os01t0589400.01, Os01t0589500.01	A2J10_01T0233200.1
OG0004288	basmati22459-RA	sadri02649-RA	OsR498G0511447200	Os01t0579800.01, Os05t0593200.01	A2J10_01T0226000.1, A2J10_04T0310700.1
OG0004289	basmati22592-RA	sadri02740-RA	OsR498G0101334700, OsR498G0305402300	Os01t0559100.01, Os03t0198400.01	A2J10_01T0209500.1
OG0004290	basmati00586-RA, basmati07060-RA, basmati22635-RA	sadri02778-RA, sadri18727-RA, sadri34225-RA	NA	Os11t0303800.01	NA
OG0004291	basmati22690-RA	sadri02821-RA	OsR498G0203844700, OsR498G0713828200, OsR498G0917533400	NA	A2J10_01T0216900.1, A2J10_05T0146800.1
OG0004292	basmati22750-RA	sadri02870-RA, sadri33034-RA	OsR498G0101172000, OsR498G0613256100	Os01t0532700.01	A2J10_01T0203800.1
OG0004293	basmati22863-RA	sadri02959-RA, sadri13083-RA	OsR498G0101111400	Os01t0513800.01, Os05t0506900.01	A2J10_01T0193400.1
OG0004294	basmati40224-RA, basmati40225-RA	sadri03027-RA, sadri03029-RA	OsR498G0101059400	Os01t0501000.01	A2J10_01T0184800.1
OG0004295	basmati38573-RA, basmati38578-RA	sadri37328-RA, sadri37334-RA	NA	Os08t0337800.00	A2J10_08T0103800.1, A2J10_08T0104200.1
OG0004296	basmati40506-RA	NA	OsR498G1220984300	Os03t0102600.01, Os06t0289300.00, Os12t0159500.01	A2J10_03T0001600.1, A2J10_12T0020100.1
OG0004297	basmati40512-RA	sadri14265-RA, sadri14266-RA	OsR498G0305076500	Os03t0103100.01, Os03t0103200.01	A2J10_03T0001900.1
OG0004298	basmati40571-RA, basmati40572-RA	sadri14325-RA	OsR498G0305102200, OsR498G0305102600	Os03t0109700.02	A2J10_03T0007100.1
OG0004299	basmati05459-RA	sadri14492-RA	OsR498G0305168000	Os03t0129850.00, Os03t0129900.01	A2J10_03T0025400.1, A2J10_03T0025500.1
OG0004300	basmati05702-RA	sadri14721-RA	OsR498G0305276100, OsR498G0305276300	Os03t0163100.01, Os03t0163200.01	A2J10_10T0014600.3
OG0004301	basmati05715-RA	sadri14735-RA	OsR498G0100516100, OsR498G0305279700, OsR498G0612781100	Os03t0164300.01	A2J10_10T0015300.1
OG0004302	basmati05718-RA	sadri14739-RA	OsR498G0305280800, OsR498G0916832100	Os03t0165000.00	A2J10_09T0028700.2, A2J10_10T0015500.3
OG0004303	basmati05759-RA	sadri14775-RA	OsR498G0305295600, OsR498G0917535900	Os03t0169400.01, Os09t0439050.00	A2J10_01T0344700.1
OG0004304	basmati05793-RA, basmati05795-RA	sadri14806-RA, sadri14808-RA	OsR498G0305308000	Os03t0172700.01, Os03t0172850.00	NA
OG0004305	basmati05809-RA	sadri14823-RA, sadri21293-RA	OsR498G0305311000	Os03t0174500.01, Os03t0699300.01	A2J10_01T0347600.1
OG0004306	basmati05824-RA, basmati05848-RA	sadri14835-RA, sadri14855-RA	OsR498G0305319000, OsR498G0305324900	Os03t0176800.01	NA
OG0004307	basmati05984-RA, basmati39582-RA	sadri14986-RA, sadri37915-RA	OsR498G0305379500	Os03t0194500.01	A2J10_05T0130800.1
OG0004308	basmati05990-RA, basmati05991-RA	sadri14991-RA	OsR498G0305381800, OsR498G0305382000	Os03t0195300.01	A2J10_03T0050100.1
OG0004309	basmati06003-RA	sadri14906-RA, sadri15002-RA	OsR498G0305393200	Os03t0185000.00, Os03t0196600.01	A2J10_03T0050800.1
OG0004310	basmati06031-RA	NA	OsR498G0305411900, OsR498G0305412100	Os03t0201200.01, Os03t0201400.01	A2J10_04T0126600.1, A2J10_04T0126700.3
OG0004311	basmati06033-RA	sadri15030-RA	NA	Os10t0434300.01	A2J10_05T0012000.1, A2J10_05T0012100.1, A2J10_10T0107300.1, A2J10_12T0115400.1
OG0004312	basmati06093-RA, basmati06094-RA	sadri15090-RA, sadri15091-RA	OsR498G0305435100	Os03t0208700.00, Os03t0208800.00	NA
OG0004313	basmati06178-RA	sadri04530-RA, sadri15173-RA	OsR498G0204385500	Os03t0219500.01	A2J10_02T0270900.1, A2J10_04T0268600.1
OG0004314	basmati06406-RA, basmati06413-RA	sadri15385-RA, sadri15389-RA	OsR498G0305570600, OsR498G0305571800	NA	A2J10_03T0068700.1
OG0004315	basmati06519-RA	sadri15487-RA	OsR498G0204832600, OsR498G0305625900, OsR498G0611837900	Os03t0263400.01	A2J10_05T0199100.1
OG0004316	basmati04405-RA, basmati06577-RA	sadri15539-RA, sadri32886-RA	OsR498G0613202000	Os06t0683700.01	A2J10_06T0270000.1
OG0004317	basmati06676-RA	sadri15628-RA	OsR498G0305704200	Os03t0282300.00	A2J10_03T0087600.1, A2J10_03T0087700.1, A2J10_03T0087800.1
OG0004318	basmati06704-RA	sadri15655-RA	OsR498G0305715700	Os03t0285700.01, Os07t0694700.01	A2J10_03T0095600.1, A2J10_11T0229600.1
OG0004319	basmati07137-RA	sadri16058-RA	OsR498G0305903300, OsR498G0305912400	Os03t0337600.01, Os03t0340001.01	A2J10_03T0146200.1
OG0004320	basmati07231-RA	sadri16139-RA	OsR498G0305956300, OsR498G0305956700, OsR498G1222031200	Os03t0353300.01	A2J10_04T0255900.1
OG0004321	basmati41010-RA	sadri36557-RA	OsR498G1018516200	Os10t0348600.01	A2J10_02T0265200.1, A2J10_08T0070800.1, A2J10_10T0079100.1
OG0004322	basmati20458-RA	sadri27478-RA	OsR498G0816619600, OsR498G0816619800	Os08t0562700.01, Os08t0562800.01	A2J10_08T0235400.1
OG0004323	basmati20614-RA	sadri27623-RA, sadri27624-RA	OsR498G0816559900	Os08t0543400.01	A2J10_08T0221300.1, A2J10_08T0221500.1
OG0004324	basmati20652-RA	sadri27665-RA	OsR498G0816545400, OsR498G0816546000, OsR498G0816548000	Os08t0539400.01	A2J10_08T0218900.1
OG0004325	basmati20784-RA	sadri27798-RA	OsR498G0815638000, OsR498G0816487100, OsR498G0816627600	Os08t0523600.01	A2J10_08T0207900.1
OG0004326	basmati20937-RA	sadri27934-RA, sadri33470-RA	OsR498G0816423000	Os06t0319700.01	A2J10_02T0329100.1, A2J10_08T0195500.1
OG0004327	basmati20998-RA, basmati21001-RA	sadri27989-RA, sadri27993-RA	OsR498G0816392000	Os08t0498100.01, Os08t0498600.01	NA
OG0004328	basmati21134-RA	sadri11529-RA, sadri28124-RA	OsR498G0816326400	Os08t0481800.01	A2J10_08T0180100.1, A2J10_09T0151400.1
OG0004329	basmati21323-RA	sadri28298-RA	OsR498G0816215500, OsR498G0917902600	Os08t0450100.01	A2J10_08T0159500.1, A2J10_09T0195900.1
OG0004330	basmati21325-RA, basmati21329-RA	sadri28300-RA, sadri28305-RA	OsR498G0816212000	NA	A2J10_08T0159100.1, A2J10_08T0159300.1
OG0004331	basmati34949-RA	sadri36477-RA	NA	Os04t0130433.00, Os05t0298050.00	A2J10_05T0096400.1, A2J10_07T0109300.1, A2J10_09T0043200.1
OG0004332	basmati34967-RA, basmati34969-RA	sadri33853-RA	OsR498G0916892000, OsR498G0916893600	Os09t0273800.01	A2J10_09T0041700.1
OG0004333	basmati35101-RA, basmati35123-RA	sadri34009-RA	OsR498G0916801600, OsR498G0916823200	Os09t0245500.01	A2J10_09T0023800.2
OG0004334	basmati35104-RA	sadri33992-RA	OsR498G0916818400, OsR498G0916818800	Os09t0248200.01, Os09t0248300.01	A2J10_09T0027500.1
OG0004335	basmati04987-RA, basmati30969-RA	sadri12704-RA, sadri30412-RA, sadri36820-RA	NA	NA	A2J10_03T0198900.1, A2J10_06T0215800.1
OG0004336	basmati31021-RA, basmati31022-RA	sadri36874-RA, sadri36875-RA	OsR498G0306226600	Os03t0419700.00	A2J10_03T0195400.1
OG0004337	basmati31063-RA, basmati31065-RA	sadri36917-RA, sadri36919-RA	OsR498G0363106800	Os03t0414200.00	A2J10_03T0192200.1
OG0004338	basmati00027-RA, basmati32964-RA	sadri05558-RA, sadri34384-RA	OsR498G0203647200	Os01t0382450.01	A2J10_01T0176300.1
OG0004339	basmati00052-RA	sadri05536-RA	OsR498G0203665400	Os02t0145600.01, Os02t0445700.01	A2J10_02T0033300.1, A2J10_02T0158100.1
OG0004340	basmati00068-RA	sadri05522-RA, sadri19002-RA	OsR498G0203707200, OsR498G0407840400	NA	A2J10_02T0162000.1, A2J10_04T0047800.1
OG0004341	basmati00092-RA	NA	OsR498G0204560700, OsR498G0713923200	Os08t0423400.01, Os09t0269400.01	A2J10_04T0036700.1, A2J10_05T0084700.1
OG0004342	basmati00236-RA	sadri05392-RA, sadri05834-RA	OsR498G0203808600	NA	A2J10_02T0173700.3, A2J10_07T0107500.2, A2J10_07T0117200.1
OG0004343	basmati00295-RA	sadri05346-RA, sadri05350-RA	OsR498G0203851400	Os02t0491900.00, Os02t0492600.00	A2J10_02T0183400.1
OG0004344	basmati00314-RA	sadri05335-RA	OsR498G0203855400, OsR498G0203855600	Os02t0494700.00	A2J10_02T0184500.1, A2J10_02T0184600.1
OG0004345	basmati00354-RA, basmati36734-RA, basmati36736-RA	sadri05304-RA, sadri17378-RA, sadri21017-RA	NA	NA	A2J10_01T0109400.1
OG0004346	basmati00359-RA	sadri05299-RA	OsR498G0203887400, OsR498G0203887600	Os02t0504800.01, Os02t0504900.01	A2J10_11T0098100.1
OG0004347	basmati00584-RA, basmati36418-RA	sadri35959-RA	OsR498G0204018400	Os02t0537775.00, Os04t0416450.00, Os11t0156750.00	NA
OG0004348	basmati00714-RA	sadri05033-RA	OsR498G0204109800, OsR498G0204110200	Os02t0556400.01, Os02t0556600.01	A2J10_02T0217000.1
OG0004349	basmati00923-RA, basmati00924-RA	sadri04843-RA, sadri04844-RA	OsR498G0204209400	Os02t0589700.00	A2J10_02T0237100.1
OG0004350	basmati00930-RA	sadri04837-RA	OsR498G0102391800, OsR498G0204210800, OsR498G0306621200	Os02t0590800.00	A2J10_02T0237300.1
OG0004351	basmati01017-RA, basmati01040-RA	sadri04750-RA, sadri04752-RA	OsR498G0204263100	Os02t0604700.00	A2J10_02T0248400.1
OG0004352	basmati01069-RA	sadri04697-RA, sadri29106-RA	OsR498G0204286000	Os02t0611450.00, Os04t0499200.01	A2J10_02T0253900.1
OG0004353	basmati01105-RA	sadri04665-RA	OsR498G0204321200, OsR498G0204322400	Os02t0616199.00, Os02t0617000.00	A2J10_10T0054400.1
OG0004354	basmati01220-RA, basmati01222-RA	sadri04537-RA	OsR498G0204383500	Os02t0635000.01, Os02t0635200.01	A2J10_02T0270500.1
OG0004355	basmati01223-RA	sadri04536-RA	OsR498G0204384300, OsR498G0204384500	Os02t0635600.01, Os02t0635700.01	A2J10_02T0270600.1
OG0004356	basmati01290-RA	sadri04456-RA	OsR498G0101867800, OsR498G0204419300	Os01t0710200.01	A2J10_01T0305900.1, A2J10_02T0277600.1
OG0004357	basmati01438-RA	sadri04287-RA, sadri34247-RA	OsR498G0100933100	Os01t0357800.01, Os02t0670700.01	A2J10_02T0292300.1
OG0004358	basmati01646-RA	sadri04046-RA	OsR498G0204615400	Os02t0704966.00, Os02t0705100.01	A2J10_02T0319300.1, A2J10_02T0319400.1
OG0004359	basmati01701-RA, basmati01702-RA	sadri03991-RA	OsR498G0204641600	Os02t0712600.01, Os02t0712700.01	A2J10_02T0324900.1
OG0004360	basmati32989-RA, basmati32991-RA, basmati32993-RA	sadri34364-RA	NA	NA	A2J10_01T0174300.1, A2J10_01T0174500.5, A2J10_01T0174900.6
OG0004361	basmati32990-RA, basmati32992-RA	sadri34365-RA	NA	NA	A2J10_01T0174400.1, A2J10_01T0174600.1, A2J10_01T0174800.1, A2J10_01T0175000.1
OG0004362	basmati33024-RA	sadri34333-RA	OsR498G0100978400, OsR498G0612988600	Os01t0372500.00, Os06t0626700.00	A2J10_01T0170700.1
OG0004363	basmati33085-RA	sadri34272-RA	OsR498G0815874100, OsR498G0917500500	Os01t0362533.01	A2J10_01T0165100.1, A2J10_09T0123600.1
OG0004364	basmati33178-RA, basmati33187-RA	sadri34154-RA, sadri34171-RA	NA	Os01t0347300.01	A2J10_02T0089600.1, A2J10_03T0377500.1
OG0004365	basmati33192-RA	sadri34148-RA, sadri34149-RA	OsR498G0100893400, OsR498G0100893700	Os01t0343780.00	A2J10_01T0160000.1
OG0004366	basmati33193-RA	sadri34150-RA	OsR498G0100885800	Os01t0343500.01	A2J10_01T0160100.1, A2J10_01T0160400.1, A2J10_01T0160700.1
OG0004367	basmati33204-RA	sadri34134-RA	OsR498G0100879300, OsR498G0714495300, OsR498G0714497100, OsR498G0714501700	Os07t0534700.01	NA
OG0004368	basmati34317-RA	sadri17719-RA	OsR498G0100786200, OsR498G0100786400	Os01t0314000.01, Os01t0314100.01	A2J10_01T0144600.1
OG0004369	basmati34455-RA	sadri17584-RA	OsR498G0100702600, OsR498G0612725800	Os06t0549700.01	A2J10_01T0129900.1, A2J10_06T0189000.1
OG0004370	basmati34558-RA, basmati34560-RA	sadri17490-RA	NA	Os01t0273850.00, Os01t0274201.00, Os04t0129050.00, Os07t0437250.00	NA
OG0004371	basmati36755-RA	sadri17359-RA	OsR498G0100571700	Os01t0255000.01, Os01t0255100.01	A2J10_01T0106900.1, A2J10_01T0107000.1
OG0004372	basmati36806-RA	sadri17311-RA	NA	Os01t0247550.00, Os03t0568850.00, Os07t0551100.00, Os11t0107850.00	A2J10_02T0008200.1
OG0004373	basmati36819-RA, basmati36820-RA	sadri17296-RA, sadri17297-RA	NA	Os01t0245700.00, Os01t0245901.00	A2J10_01T0100100.1
OG0004374	basmati36878-RA, basmati36879-RA	sadri17241-RA	OsR498G0100508900	Os01t0238850.00, Os01t0238900.01	A2J10_01T0095900.1
OG0004375	basmati39386-RA, basmati39391-RA	sadri16971-RA, sadri16974-RA	OsR498G0100373300	Os01t0205100.01	A2J10_01T0073800.3
OG0004376	basmati39622-RA	sadri37879-RA	OsR498G1018559800	Os10t0370100.01	A2J10_04T0120700.1, A2J10_05T0128300.1, A2J10_10T0080200.1
OG0004377	basmati39680-RA	sadri37826-RA	OsR498G0916915900, OsR498G1018583800	Os10t0377400.01	A2J10_09T0045100.1, A2J10_10T0089600.1
OG0004378	basmati04144-RA	sadri33142-RA	OsR498G0613307200	Os06t0713400.01, Os06t0716467.00	A2J10_06T0293200.1, A2J10_06T0296100.1
OG0004379	basmati04232-RA, basmati04233-RA	sadri33059-RA	OsR498G0613270500	Os06t0704300.01	A2J10_06T0287700.3, A2J10_06T0287800.1
OG0004380	basmati04293-RA	sadri32999-RA	OsR498G0611999500, OsR498G0612007200	Os06t0248200.01, Os06t0698400.01	A2J10_06T0085700.1
OG0004381	basmati04355-RA, basmati04721-RA	sadri32590-RA, sadri32941-RA	OsR498G0613035300	Os06t0639300.01	A2J10_06T0239100.1
OG0004382	basmati04415-RA, basmati05060-RA	sadri32873-RA, sadri32874-RA	OsR498G0612853000	NA	A2J10_06T0209500.1, A2J10_06T0269100.1
OG0004383	basmati04486-RA	sadri32805-RA	OsR498G0613162800	Os06t0672700.01, Os06t0673300.01	A2J10_06T0262800.1, A2J10_06T0263100.1
OG0004384	basmati04558-RA	sadri32739-RA	OsR498G0203068900	Os02t0174400.00, Os06t0663000.00	A2J10_02T0052900.1, A2J10_06T0255900.2
OG0004385	basmati04623-RA	sadri27010-RA	OsR498G0203085500, OsR498G0613081200	Os02t0178400.01, Os06t0653900.01	A2J10_02T0056300.1
OG0004386	basmati04716-RA	sadri32596-RA	OsR498G0613044600, OsR498G0613044800	Os06t0642600.00, Os06t0642650.01	A2J10_06T0240800.1
OG0004387	basmati04896-RA	sadri30328-RA	OsR498G0101875000, OsR498G0612927300	Os01t0712700.01, Os06t0611600.00	A2J10_01T0307700.1
OG0004388	basmati04959-RA	sadri30383-RA	OsR498G0612900400, OsR498G0612901100	Os06t0604200.02, Os06t0604300.01	A2J10_06T0219200.1
OG0004389	basmati05268-RA	sadri30679-RA	OsR498G1120181300	Os06t0549337.00, Os06t0549525.00, Os06t0549666.00, Os06t0549950.00	NA
OG0004390	basmati05377-RA, basmati05378-RA	sadri30784-RA	OsR498G0612664000, OsR498G0612664400	Os06t0526700.00, Os06t0526800.00	NA
OG0004391	basmati36296-RA	sadri35842-RA	OsR498G0815475600, OsR498G0815478400	Os08t0227200.02, Os08t0227400.00	A2J10_02T0179300.1
OG0004392	basmati36327-RA	sadri35871-RA	OsR498G0815495000	Os08t0233400.01, Os08t0325267.00	A2J10_08T0099200.1, A2J10_12T0094600.1
OG0004393	basmati36367-RA	sadri35910-RA	OsR498G0815511900, OsR498G0815512300	Os08t0240500.00, Os08t0240566.00	A2J10_08T0072100.1
OG0004394	basmati36487-RA, basmati36491-RA	sadri36023-RA, sadri36025-RA	OsR498G0815589400	Os08t0267800.01	A2J10_08T0081500.1
OG0004395	NA	NA	OsR498G0100212300, OsR498G0160110800, OsR498G0160111400	Os01t0160700.00, Os01t0161000.00	A2J10_01T0043000.1, A2J10_01T0043100.1
OG0004396	NA	sadri19918-RA	OsR498G0100429700	Os02t0738750.00, Os04t0674900.00, Os05t0129250.00, Os06t0257050.00, Os08t0114225.00	NA
OG0004397	NA	sadri17534-RA	OsR498G0100671500	Os11t0608000.01	A2J10_01T0124400.1, A2J10_04T0088700.1, A2J10_05T0073100.1, A2J10_12T0097800.1
OG0004398	NA	NA	OsR498G0100731700, OsR498G0307233100, OsR498G0511187000	Os03t0231400.01	A2J10_02T0420800.1, A2J10_03T0058900.1, A2J10_03T0266500.1
OG0004399	NA	NA	OsR498G0100761100, OsR498G0204587300, OsR498G0408119100, OsR498G1120656700	Os11t0306100.01	A2J10_05T0106300.1, A2J10_05T0134700.1
OG0004400	NA	NA	OsR498G0101031900, OsR498G0612351000, OsR498G0714062300, OsR498G0916847400, OsR498G0917173900, OsR498G1018183700	Os05t0253100.01	NA
OG0004401	NA	NA	OsR498G0101403400, OsR498G0305763500, OsR498G0713570100	Os03t0299700.01, Os07t0162450.01	A2J10_01T0227200.1, A2J10_03T0240500.1
OG0004402	NA	sadri14433-RA, sadri23282-RA	OsR498G0102184300, OsR498G0102185200, OsR498G0203347400, OsR498G0511206200, OsR498G0613017300	NA	NA
OG0004403	NA	NA	OsR498G0102663500, OsR498G0102663900, OsR498G0102664300	Os01t0937500.01, Os01t0937600.01, Os01t0937800.00	A2J10_03T0093900.1
OG0004404	NA	NA	OsR498G0203466300, OsR498G0815281000, OsR498G1018474600, OsR498G1018506800, OsR498G1119982700, OsR498G1120377300	Os05t0359000.00	NA
OG0004405	NA	NA	OsR498G0464375000, OsR498G0464375100, OsR498G1069808700	Os04t0420900.02, Os10t0342300.01	A2J10_10T0076500.1, A2J10_10T0076900.1
OG0004406	NA	NA	OsR498G0408547300, OsR498G0714707600, OsR498G1018917300	Os05t0429802.01	A2J10_03T0080200.1, A2J10_09T0094600.1, A2J10_12T0177200.1
OG0004407	NA	NA	OsR498G0815459400, OsR498G0916676100, OsR498G1119308200, OsR498G1221334400, OsR498G1221335000	Os10t0124900.01	A2J10_11T0011900.1
OG0004408	NA	NA	OsR498G1119575300	Os11t0201329.00, Os11t0202100.00, Os11t0202350.00, Os11t0208500.00, Os11t0209300.00	A2J10_11T0058300.1
OG0004409	NA	NA	OsR498G1119594000, OsR498G1119594500, OsR498G1119595000	Os11t0207800.00, Os11t0208000.01	A2J10_11T0060700.1, A2J10_11T0060800.3
OG0004410	NA	sadri18555-RA	OsR498G1119622600, OsR498G1221072000	Os11t0217500.01, Os12t0193200.01	A2J10_11T0064400.1, A2J10_12T0042400.1
OG0004411	NA	sadri35064-RA	OsR498G0203481000, OsR498G0306926300	NA	A2J10_02T0137200.1, A2J10_03T0295000.1, A2J10_08T0134700.1, A2J10_12T0088300.1
OG0004412	NA	NA	OsR498G0261732300, OsR498G0611524600	Os06t0117500.00, Os06t0119300.01	A2J10_02T0137100.1, A2J10_02T0137700.2, A2J10_06T0012000.1
OG0004413	NA	NA	OsR498G0204359500, OsR498G0306047400, OsR498G0611541000, OsR498G0713762600, OsR498G0714144800, OsR498G0816206800	NA	A2J10_06T0014900.1
OG0004414	NA	NA	OsR498G0204480600, OsR498G0409067000	Os02t0666500.01, Os04t0560100.01	A2J10_02T0289200.3, A2J10_04T0195900.1, A2J10_10T0134100.1
OG0004415	NA	NA	OsR498G0204951800, OsR498G0204953000, OsR498G0204954200, OsR498G0204955800	Os02t0800500.02, Os02t0801300.01	A2J10_09T0074300.1
OG0004416	NA	NA	OsR498G0305203100, OsR498G0305203500, OsR498G0305205100	Os03t0139600.00, Os03t0140100.01	A2J10_03T0032900.1, A2J10_03T0033100.1
OG0004417	NA	NA	OsR498G0305239500, OsR498G0407666400	Os03t0136450.00, Os03t0150550.00, Os04t0186450.00, Os10t0444566.00, Os10t0444850.00	NA
OG0004418	NA	sadri37150-RA	OsR498G0305544800, OsR498G0306343800, OsR498G0815802700	Os08t0378100.01, Os09t0403967.01	A2J10_05T0135200.1
OG0004419	NA	NA	OsR498G0305828500, OsR498G0408031500	Os03t0317900.00, Os03t0318400.01, Os04t0312500.00	A2J10_03T0116600.1, A2J10_04T0067600.1
OG0004420	NA	sadri35623-RA, sadri35626-RA	OsR498G0306056000, OsR498G0363044900	Os03t0383600.01	A2J10_03T0172200.2, A2J10_03T0172300.1
OG0004421	NA	NA	OsR498G0306296300, OsR498G0611476700	Os01t0304500.00, Os01t0780900.02, Os06t0543601.01	A2J10_06T0003000.1, A2J10_10T0017700.1
OG0004422	NA	sadri26158-RA	OsR498G0407571500, OsR498G0407639800	Os04t0155500.00, Os04t0161850.00	A2J10_04T0016900.1, A2J10_04T0023200.1
OG0004423	NA	NA	OsR498G0408317100, OsR498G0408325600	Os04t0365100.01, Os04t0366000.00	A2J10_04T0077100.1, A2J10_04T0077300.1, A2J10_04T0080400.1
OG0004424	NA	NA	OsR498G0408786900	Os04t0404100.00, Os08t0207951.00	A2J10_10T0004100.1, A2J10_10T0004400.1, A2J10_12T0086400.1, A2J10_12T0148100.1
OG0004425	NA	sadri15328-RA	OsR498G0409123600	NA	A2J10_01T0203200.1, A2J10_06T0286900.1, A2J10_07T0210000.1, A2J10_10T0001100.1, A2J10_11T0206300.1
OG0004426	NA	NA	OsR498G0409209900, OsR498G0409210900	Os02t0699000.01, Os04t0597600.01, Os04t0597800.01	A2J10_02T0314400.1, A2J10_04T0221300.2
OG0004427	NA	NA	OsR498G0409315900, OsR498G0409316500, OsR498G0713585800	Os04t0625500.00, Os04t0625600.01	A2J10_01T0451400.1, A2J10_08T0017500.1
OG0004428	NA	sadri22444-RA	OsR498G0509618600, OsR498G0509618900	Os05t0120000.00, Os05t0120200.01	A2J10_05T0001100.1, A2J10_05T0001300.1
OG0004429	NA	sadri29486-RA	OsR498G0510213200, OsR498G0510213600, OsR498G0612615700	Os05t0267732.00, Os05t0267766.00	A2J10_08T0062000.1
OG0004430	NA	NA	OsR498G0511092900, OsR498G0511118400	Os01t0805600.01, Os05t0493500.00, Os05t0501350.00	A2J10_05T0204200.1, A2J10_05T0209300.1
OG0004431	NA	NA	OsR498G0511113900	Os05t0499600.01, Os05t0499800.01, Os05t0500000.00	A2J10_05T0208200.1, A2J10_05T0208400.1, A2J10_05T0208500.1
OG0004432	NA	NA	OsR498G0612304200, OsR498G0815203000, OsR498G0867890100	Os06t0328900.01, Os08t0152300.00	A2J10_06T0174400.1, A2J10_08T0028500.1
OG0004433	NA	sadri06713-RA	OsR498G0714676400, OsR498G0917296700, OsR498G0917296900	Os03t0577350.00, Os07t0590700.01	A2J10_07T0210500.1
OG0004434	NA	NA	OsR498G0714841600, OsR498G0917940500, OsR498G0917943900	Os09t0558600.01	A2J10_07T0260000.1, A2J10_09T0203500.1, A2J10_09T0204600.1
OG0004435	NA	sadri13686-RA	OsR498G0815710000	Os01t0571766.00, Os04t0217500.00, Os05t0418600.00, Os08t0301600.01	A2J10_03T0312000.1
OG0004436	NA	sadri11580-RA, sadri28163-RA	OsR498G0816298700, OsR498G0917621100	Os08t0474700.01, Os09t0460200.00	A2J10_08T0174500.3
OG0004437	NA	NA	NA	Os01t0595725.00, Os01t0596001.00, Os01t0596425.00, Os04t0208425.00, Os04t0208550.00, Os06t0493001.00	A2J10_12T0020900.1
OG0004438	basmati31094-RA, basmati38984-RA	sadri38907-RA	OsR498G0100916400	Os03t0409600.01	A2J10_03T0189300.1
OG0004439	basmati39035-RA, basmati39037-RA	sadri33614-RA, sadri33616-RA	OsR498G0612186600	Os06t0296900.00	NA
OG0004440	basmati39097-RA	sadri33554-RA	OsR498G0612218300, OsR498G0612219100	Os06t0304700.01	A2J10_01T0172600.1
OG0004441	basmati39122-RA	sadri33527-RA	OsR498G0408570300, OsR498G0612231400	Os06t0309400.00	A2J10_07T0254600.1
OG0004442	basmati01312-RA, basmati33906-RA	sadri04430-RA, sadri35494-RA	NA	Os02t0651200.00	A2J10_02T0279600.1
OG0004443	basmati33943-RA, basmati33945-RA	sadri35529-RA, sadri35530-RA	NA	NA	A2J10_03T0162900.1, A2J10_03T0163200.1
OG0004444	basmati33970-RA, basmati33972-RA	sadri35553-RA, sadri35555-RA	NA	Os03t0371350.00	A2J10_03T0166000.1
OG0004445	basmati33995-RA, basmati33997-RA	sadri35576-RA	OsR498G0306037100	Os03t0374901.00, Os03t0375601.00	NA
OG0004446	basmati29853-RA, basmati34095-RA	sadri06914-RA, sadri35674-RA	NA	Os03t0390000.02, Os07t0622100.01	NA
OG0004447	basmati27859-RA, basmati34103-RA	sadri16617-RA, sadri35682-RA	NA	Os03t0390900.01	A2J10_03T0177200.1
OG0004448	basmati34129-RA	sadri35702-RA	OsR498G0306095600, OsR498G0306098600	Os03t0393375.00	A2J10_03T0178300.1
OG0004449	basmati34241-RA	sadri35813-RA	OsR498G0306170700	Os03t0408500.01	A2J10_03T0187100.1, A2J10_07T0092900.1
OG0004450	basmati34244-RA	sadri35815-RA, sadri38910-RA	OsR498G0306174200	Os03t0409100.01	A2J10_03T0189100.1
OG0004451	basmati37516-RA	sadri32310-RA, sadri32314-RA	OsR498G0305994900, OsR498G0306767300	NA	A2J10_03T0159200.1
OG0004452	basmati37538-RA	sadri32334-RA	OsR498G1018122500, OsR498G1018122900	Os10t0141600.01	A2J10_10T0021400.2
OG0004453	basmati18219-RA, basmati31114-RA	sadri13911-RA, sadri36173-RA	OsR498G0408633100	NA	A2J10_01T0383800.1
OG0004454	basmati27212-RA, basmati31131-RA	sadri19006-RA, sadri32392-RA	NA	Os10t0154200.01	A2J10_08T0213000.1
OG0004455	basmati31145-RA, basmati36071-RA	sadri32402-RA, sadri36941-RA	NA	Os10t0155500.01	A2J10_10T0026700.1
OG0004456	basmati31164-RA	sadri32421-RA	OsR498G1018182100	Os01t0571700.01, Os10t0158625.00	A2J10_10T0028600.1
OG0004457	basmati31178-RA	sadri32435-RA	NA	Os10t0162300.01	A2J10_01T0263900.1, A2J10_01T0276000.2, A2J10_10T0030200.1
OG0004458	basmati31276-RA, basmati37842-RA	sadri20131-RA, sadri32528-RA	NA	Os12t0484100.00	A2J10_12T0112600.1
OG0004459	basmati31293-RA	sadri09467-RA, sadri09478-RA	NA	Os10t0151233.00, Os10t0151650.00, Os11t0690154.00	NA
OG0004460	basmati08386-RA, basmati31337-RA	sadri08442-RA, sadri37721-RA	OsR498G1019175700	NA	A2J10_10T0041200.2
OG0004461	basmati31338-RA	sadri37722-RA	OsR498G1018285400	Os10t0182300.00	A2J10_10T0041300.1, A2J10_10T0179700.2
OG0004462	basmati31354-RA	sadri37732-RA	OsR498G1018293300, OsR498G1018293500	Os10t0184200.00	A2J10_10T0043100.1
OG0004463	basmati22196-RA, basmati31358-RA	sadri29490-RA	NA	Os08t0208300.00	A2J10_08T0061700.1, A2J10_08T0062200.1
OG0004464	basmati31361-RA	sadri37738-RA	OsR498G1018298300, OsR498G1018298900	Os10t0184871.00	A2J10_10T0043600.1
OG0004465	basmati07802-RA, basmati31373-RA	sadri07896-RA, sadri31124-RA, sadri37751-RA	NA	NA	A2J10_10T0044700.1
OG0004466	basmati30079-RA, basmati31379-RA	sadri34691-RA, sadri37757-RA	NA	Os04t0268300.01	A2J10_02T0128700.1
OG0004467	basmati31395-RA	sadri37775-RA	OsR498G0408835200, OsR498G1018321600, OsR498G1018529200	Os10t0190500.01	NA
OG0004468	basmati31399-RA	sadri37780-RA, sadri37781-RA	OsR498G1018323800	Os10t0191100.00	A2J10_10T0046900.1
OG0004469	basmati31400-RA, basmati39967-RA	sadri37782-RA	NA	Os10t0191201.00, Os11t0298200.00	A2J10_10T0047000.1
OG0004470	basmati35660-RA, basmati35661-RA	sadri09407-RA	OsR498G1171201600, OsR498G1171201700	Os11t0706200.00	NA
OG0004471	basmati35670-RA	sadri09416-RA	OsR498G0409505000	Os04t0681950.00, Os11t0704600.01	A2J10_11T0239100.1
OG0004472	basmati35690-RA	sadri09437-RA	OsR498G0917212900, OsR498G0917213100, OsR498G0917237700	NA	A2J10_11T0236100.1
OG0004473	basmati35695-RA, basmati35696-RA	sadri09442-RA, sadri09443-RA	NA	Os11t0699532.00	A2J10_06T0180800.1
OG0004474	basmati25507-RA, basmati35722-RA	sadri35179-RA	OsR498G0815930400	NA	A2J10_05T0221300.1, A2J10_11T0233200.1
OG0004475	basmati35739-RA	sadri09485-RA, sadri09490-RA	NA	NA	A2J10_06T0205200.1, A2J10_11T0231900.1, A2J10_11T0232200.1
OG0004476	basmati35755-RA, basmati35756-RA	sadri09502-RA	OsR498G1120730600, OsR498G1221890200	Os11t0684000.01	NA
OG0004477	basmati35804-RA	sadri09548-RA	OsR498G1120717200	Os11t0677425.00, Os11t0677500.00	A2J10_08T0130500.1
OG0004478	basmati35805-RA	sadri09549-RA	OsR498G1120716000, OsR498G1120716200	Os11t0677400.01	A2J10_08T0130400.1
OG0004479	basmati35830-RA	sadri09568-RA	OsR498G1120704100	Os06t0541600.00, Os11t0670100.00, Os11t0672300.01	NA
OG0004480	basmati35840-RA	sadri11093-RA	OsR498G0917840400	Os09t0529700.01, Os11t0670700.00	A2J10_08T0128300.1
OG0004481	basmati11065-RA, basmati35850-RA	sadri09588-RA, sadri23794-RA	NA	NA	A2J10_05T0064600.1, A2J10_06T0095300.1
OG0004482	basmati35867-RA	sadri09602-RA	OsR498G1171137100	Os11t0660500.01	A2J10_05T0117300.1, A2J10_11T0227200.1
OG0004483	basmati35905-RA	sadri09641-RA	OsR498G1120663000, OsR498G1120667000	Os11t0655100.01	A2J10_11T0223800.1
OG0004484	basmati35906-RA	sadri09644-RA	OsR498G1120661200, OsR498G1120666400	Os11t0654800.01	A2J10_11T0223700.1
OG0004485	basmati15257-RA, basmati18108-RA, basmati26876-RA	sadri06597-RA, sadri38171-RA	NA	NA	A2J10_07T0198100.1
OG0004486	basmati10351-RA, basmati26880-RA	sadri11463-RA, sadri38176-RA	NA	Os06t0355701.00	A2J10_06T0137300.1
OG0004487	basmati26890-RA, basmati26892-RA, basmati39658-RA	sadri37843-RA	NA	Os10t0374700.01	A2J10_10T0088000.1
OG0004488	basmati26901-RA	sadri38192-RA	OsR498G0509721500, OsR498G0511410500, OsR498G0612439300	Os06t0367900.01	NA
OG0004489	basmati27018-RA	sadri20703-RA, sadri33348-RA	OsR498G0101005400	Os03t0776150.00, Os06t0488125.00	NA
OG0004490	basmati27065-RA	sadri33388-RA	OsR498G0612324600	Os06t0496000.01	A2J10_08T0124400.1, A2J10_12T0112700.2
OG0004491	basmati27137-RA	sadri33462-RA	OsR498G0612275900	Os06t0320500.01	A2J10_06T0121000.1, A2J10_06T0121100.1
OG0004492	basmati27200-RA	sadri33519-RA	NA	Os04t0196850.00, Os06t0470075.00, Os06t0706850.00, Os07t0657300.01	NA
OG0004493	basmati20295-RA, basmati20828-RA, basmati38784-RA	sadri12507-RA, sadri21667-RA	NA	NA	A2J10_05T0270300.1
OG0004494	basmati11329-RA, basmati38855-RA	sadri21726-RA, sadri24053-RA	NA	Os03t0104901.01	A2J10_06T0069300.1
OG0004495	basmati38880-RA, basmati38881-RA	sadri21748-RA, sadri32128-RA	NA	Os07t0248275.00	A2J10_07T0076700.1
OG0004496	basmati38882-RA	sadri21749-RA	OsR498G0713882600	Os07t0248150.00	A2J10_07T0076600.1, A2J10_10T0001700.1
OG0004497	basmati41012-RA	sadri38758-RA	OsR498G1221264000	Os12t0270100.01	A2J10_05T0069400.1, A2J10_12T0069200.1
OG0004498	basmati13030-RA, basmati41016-RA	sadri28721-RA, sadri38754-RA	OsR498G0409044900	NA	A2J10_04T0057600.1
OG0004499	basmati11094-RA, basmati38652-RA, basmati41032-RA	sadri23819-RA, sadri33613-RA	OsR498G0917743600	NA	NA
OG0004500	basmati41041-RA, basmati41042-RA, basmati41048-RA	sadri38444-RA, sadri38448-RA	NA	NA	A2J10_12T0071000.1
OG0004501	basmati23680-RA, basmati41043-RA	sadri14178-RA, sadri38445-RA	OsR498G1221283500	Os12t0275500.01	NA
OG0004502	basmati41090-RA	sadri38460-RA, sadri38461-RA	OsR498G1221298800	Os12t0277900.01	A2J10_02T0145500.1
OG0004503	basmati35946-RA	sadri37067-RA	OsR498G0916754500, OsR498G0968778200	Os09t0132200.01	A2J10_09T0013900.1
OG0004504	basmati25649-RA, basmati35964-RA	sadri37052-RA	NA	Os04t0250050.00, Os04t0309500.01	A2J10_09T0013300.1
OG0004505	basmati35998-RA	sadri37010-RA	OsR498G0407898100, OsR498G0916718700	Os09t0121900.00	A2J10_09T0009600.1
OG0004506	basmati36003-RA	sadri37008-RA	OsR498G0916715900	Os09t0121000.01, Os09t0121050.00	A2J10_09T0009400.1
OG0004507	basmati36015-RA	sadri19438-RA, sadri36994-RA	NA	Os02t0828533.01, Os12t0521300.00	A2J10_04T0081000.1
OG0004508	basmati02284-RA, basmati36079-RA	sadri02283-RA, sadri23953-RA, sadri36933-RA	OsR498G0611965200	NA	NA
OG0004509	basmati17538-RA, basmati36080-RA	sadri25209-RA	OsR498G0916654600	Os09t0106200.01	A2J10_06T0089200.1
OG0004510	basmati39138-RA	NA	OsR498G1119517100, OsR498G1119517500	Os11t0179500.00, Os11t0179700.00	A2J10_11T0045500.1
OG0004511	basmati39144-RA	sadri18334-RA, sadri36280-RA	NA	Os11t0180300.01	A2J10_11T0046200.1, A2J10_12T0068200.1
OG0004512	basmati39184-RA, basmati39186-RA	sadri18371-RA, sadri18374-RA	NA	NA	A2J10_11T0049900.1, A2J10_11T0050000.1
OG0004513	basmati03952-RA, basmati39210-RA	sadri02032-RA, sadri18397-RA	OsR498G0160898300	Os11t0188100.00	NA
OG0004514	basmati39227-RA	sadri18413-RA	OsR498G1119549500	Os11t0192400.01, Os11t0194000.00	A2J10_11T0053500.2
OG0004515	basmati39234-RA	sadri18419-RA, sadri31534-RA	OsR498G1119550500	Os11t0194800.01	A2J10_11T0053900.1
OG0004516	basmati39276-RA	sadri18456-RA	OsR498G0101966800	NA	A2J10_01T0318000.1, A2J10_01T0318100.1, A2J10_01T0318200.1
OG0004517	basmati33270-RA	sadri18497-RA, sadri18498-RA	OsR498G1119608900	Os11t0211800.01	A2J10_11T0061500.1
OG0004518	basmati19362-RA, basmati30676-RA, basmati33282-RA, basmati33736-RA	sadri30849-RA	NA	NA	A2J10_05T0098800.1
OG0004519	basmati33289-RA	sadri18513-RA	OsR498G0815752800	Os08t0316900.01	A2J10_01T0181100.1, A2J10_08T0095200.1
OG0004520	basmati33314-RA	sadri18539-RA	OsR498G1119617700, OsR498G1170451400	Os11t0214900.00	A2J10_03T0124300.1
OG0004521	basmati33330-RA, basmati33331-RA	sadri18553-RA	OsR498G1119622100	Os11t0216900.01	A2J10_11T0064300.1
OG0004522	basmati33359-RA	sadri18578-RA	OsR498G1119635700	Os11t0221200.00, Os11t0221300.00	A2J10_11T0066500.1
OG0004523	basmati33381-RA	sadri18598-RA	OsR498G1119639100, OsR498G1119639300	NA	A2J10_02T0219200.1, A2J10_11T0067200.1
OG0004524	basmati33388-RA	sadri18605-RA, sadri35410-RA	OsR498G1221454800	NA	A2J10_08T0052500.1, A2J10_12T0097600.1
OG0004525	basmati10244-RA, basmati33478-RA	sadri11356-RA, sadri18687-RA	OsR498G0917740000	Os09t0494500.00	NA
OG0004526	basmati33495-RA, basmati33498-RA	sadri18704-RA, sadri18707-RA	NA	NA	A2J10_11T0077300.1, A2J10_11T0077700.1
OG0004527	basmati33501-RA	sadri18711-RA	OsR498G1119714500, OsR498G1119714700	Os11t0249000.01	A2J10_11T0078000.1
OG0004528	basmati33569-RA	sadri18776-RA	OsR498G1119743700, OsR498G1119743900	Os11t0262500.00	A2J10_03T0140600.1
OG0004529	basmati16986-RA, basmati40899-RA	sadri18780-RA	OsR498G0307161100	NA	A2J10_03T0339300.1, A2J10_11T0079700.1
OG0004530	basmati40923-RA	sadri18802-RA	OsR498G0815937300, OsR498G1119768700	Os11t0266500.01	A2J10_11T0082500.1
OG0004531	basmati40936-RA	sadri18814-RA	OsR498G1119779800	Os04t0397100.01, Os11t0269000.00	A2J10_11T0083700.1
OG0004532	basmati39897-RA, basmati40940-RA	sadri12343-RA	OsR498G0917110200, OsR498G1119783300	Os09t0317700.01	NA
OG0004533	basmati06183-RA, basmati27232-RA, basmati39491-RA	sadri15178-RA	NA	Os03t0220300.01	A2J10_04T0268000.1
OG0004534	basmati39503-RA, basmati39510-RA	sadri18875-RA	OsR498G1119823700	NA	A2J10_11T0220100.1, A2J10_11T0220200.1
OG0004535	basmati34480-RA, basmati39529-RA, basmati39530-RA	sadri17563-RA, sadri36390-RA	NA	NA	A2J10_01T0127000.1
OG0004536	basmati02480-RA, basmati39973-RA	sadri00604-RA, sadri00606-RA	OsR498G0102523200	Os01t0900300.00	NA
OG0004537	basmati39999-RA, basmati40001-RA	sadri18958-RA	OsR498G0305908100	NA	A2J10_04T0087300.1, A2J10_08T0013100.1
OG0004538	basmati36119-RA, basmati36120-RA	sadri36102-RA	NA	Os12t0223700.01	A2J10_12T0053000.1, A2J10_12T0053100.1
OG0004539	basmati23316-RA, basmati36122-RA	sadri23238-RA	OsR498G1221917000	Os12t0572601.01	A2J10_10T0122800.1
OG0004540	basmati36150-RA	sadri36134-RA	OsR498G1221156800	Os12t0230233.00, Os12t0230266.00	A2J10_12T0055500.1
OG0004541	basmati36156-RA, basmati36157-RA	sadri36140-RA, sadri36141-RA	OsR498G1221159000	NA	A2J10_12T0056100.1
OG0004542	basmati34951-RA, basmati36189-RA, basmati36353-RA	sadri18839-RA, sadri36176-RA	NA	NA	A2J10_09T0043000.1
OG0004543	basmati27556-RA	sadri16903-RA, sadri16904-RA	OsR498G0100331100	Os01t0194600.02	A2J10_01T0066600.1
OG0004544	basmati27589-RA	sadri16875-RA	OsR498G0100309500	Os01t0191100.01, Os02t0529700.01	A2J10_01T0063400.1
OG0004545	basmati27598-RA	sadri16742-RA, sadri16866-RA	NA	Os01t0189700.01	A2J10_01T0062600.1, A2J10_06T0023900.1
OG0004546	basmati27698-RA	sadri16772-RA	OsR498G0100265100, OsR498G1018815700	Os01t0178600.00	A2J10_01T0055200.1
OG0004547	basmati27940-RA	sadri16533-RA	OsR498G0100173700	Os01t0148000.00, Os01t0148050.01	A2J10_01T0034800.1
OG0004548	basmati27952-RA, basmati27970-RA	sadri16527-RA	OsR498G0100170700	NA	A2J10_01T0033400.1, A2J10_01T0033500.1
OG0004549	basmati25743-RA, basmati27953-RA	sadri16526-RA, sadri25906-RA	OsR498G0100170300	Os01t0147001.00	NA
OG0004550	basmati28036-RA, basmati28038-RA	sadri16446-RA	OsR498G0100127300	Os01t0136900.00	A2J10_01T0028100.1
OG0004551	basmati14716-RA, basmati28046-RA, basmati28048-RA	sadri16435-RA	OsR498G0100122800	Os01t0136050.00	NA
OG0004552	basmati28128-RA	sadri16346-RA, sadri16347-RA	OsR498G0100082900	Os01t0124900.00	A2J10_01T0017400.1
OG0004553	basmati28142-RA, basmati28143-RA	sadri16332-RA	OsR498G0100078900, OsR498G0100080000	Os01t0123700.00	NA
OG0004554	basmati28146-RA, basmati28150-RA	sadri16330-RA	OsR498G0100073300	Os01t0122200.01	A2J10_01T0016500.1
OG0004555	basmati28212-RA	sadri16250-RA	OsR498G0100042300	Os01t0112800.00, Os01t0113150.00	A2J10_01T0008500.1
OG0004556	basmati22289-RA, basmati28228-RA	sadri02505-RA, sadri16235-RA	OsR498G0100035900	NA	A2J10_01T0006900.1
OG0004557	basmati28291-RA	sadri16181-RA	OsR498G0100015900	Os01t0104200.00, Os11t0126900.01	A2J10_01T0002600.1
OG0004558	basmati28292-RA	sadri16180-RA	OsR498G0100015500	Os01t0104100.01, Os02t0795300.01	A2J10_01T0002500.2
OG0004559	basmati28320-RA	sadri16155-RA, sadri39108-RA	OsR498G0100003100	Os01t0100900.01	A2J10_01T0000800.1
OG0004560	basmati28323-RA	sadri16153-RA, sadri39106-RA	OsR498G0100002100	Os01t0100600.01	A2J10_01T0000700.1
OG0004561	basmati37996-RA, basmati37997-RA	sadri31329-RA	OsR498G0363388800	Os03t0648600.00	A2J10_03T0251300.1
OG0004562	basmati38011-RA	NA	OsR498G0306666400, OsR498G1222100400	Os01t0545800.00, Os06t0576800.00	A2J10_03T0250500.1
OG0004563	basmati38058-RA, basmati38059-RA	sadri31269-RA	OsR498G0306640800	Os03t0640400.01	A2J10_03T0244600.1
OG0004564	basmati38151-RA	sadri31185-RA	OsR498G0306586700, OsR498G1222011000	Os03t0624000.00	A2J10_03T0236500.1
OG0004565	basmati23603-RA, basmati38154-RA	sadri22987-RA, sadri31182-RA	OsR498G0409396800, OsR498G1221739100	NA	NA
OG0004566	basmati38157-RA, basmati38161-RA	sadri31175-RA, sadri31179-RA	NA	NA	A2J10_03T0235500.3, A2J10_03T0235900.1
OG0004567	basmati23196-RA, basmati30359-RA	sadri31152-RA	OsR498G0306570800	Os03t0619151.00	A2J10_12T0161300.3
OG0004568	basmati30417-RA	sadri31094-RA	OsR498G0306532100	Os03t0607500.01	A2J10_01T0427200.1, A2J10_01T0427300.1
OG0004569	basmati25168-RA, basmati30568-RA	sadri30950-RA	OsR498G0306454200	Os03t0582400.01	A2J10_03T0219800.1
OG0004570	basmati30593-RA	sadri30926-RA	OsR498G0306441900, OsR498G0306442100	Os03t0579200.00	A2J10_01T0025900.1
OG0004571	basmati11010-RA, basmati30656-RA	sadri30869-RA, sadri38250-RA	OsR498G0306411200	NA	A2J10_06T0101400.1
OG0004572	basmati30674-RA, basmati30675-RA, basmati39662-RA	sadri13389-RA, sadri30848-RA	NA	NA	A2J10_03T0213400.1
OG0004573	basmati30710-RA, basmati32736-RA	sadri30820-RA, sadri35245-RA	NA	NA	A2J10_03T0209800.1, A2J10_12T0078700.1
OG0004574	basmati41566-RA	NA	OsR498G0409372500, OsR498G0510458600, OsR498G0612092300	Os08t0376900.00	A2J10_01T0319900.1
OG0004575	basmati41572-RA, basmati42015-RA	sadri38639-RA, sadri38657-RA, sadri38690-RA	NA	NA	A2J10_12T0013900.1
OG0004576	basmati41600-RA	sadri39150-RA	OsR498G0611894700	NA	A2J10_09T0035400.1, A2J10_10T0063700.1, A2J10_10T0064400.1
OG0004577	basmati28401-RA	sadri19943-RA	OsR498G0408649100, OsR498G1119697610	Os04t0444900.01	A2J10_07T0227200.1
OG0004578	basmati28417-RA, basmati28420-RA	sadri19929-RA	OsR498G0408642400, OsR498G0408643400	NA	A2J10_07T0228500.1
OG0004579	basmati28442-RA	sadri19904-RA	OsR498G0408628900, OsR498G0408629100	Os04t0441600.00	A2J10_07T0229900.1
OG0004580	basmati28574-RA	sadri19786-RA, sadri19787-RA	NA	Os04t0422200.00	A2J10_05T0053300.1, A2J10_05T0053400.1
OG0004581	basmati28652-RA, basmati28654-RA	sadri19711-RA, sadri19712-RA	NA	Os04t0411100.02	A2J10_04T0108600.1
OG0004582	basmati28684-RA	sadri19685-RA	OsR498G0408506500	Os04t0405800.01	A2J10_04T0106300.1, A2J10_07T0192500.1
OG0004583	basmati00502-RA, basmati28692-RA	sadri05193-RA, sadri19677-RA	OsR498G0203973700	Os02t0526400.01	NA
OG0004584	basmati28726-RA	sadri19647-RA	OsR498G0408473800, OsR498G0408475000	Os04t0400000.00	A2J10_04T0103800.1
OG0004585	basmati28758-RA	sadri19615-RA, sadri19616-RA	OsR498G0408452400	Os04t0395100.01	A2J10_01T0133500.1
OG0004586	basmati28772-RA	sadri19600-RA	OsR498G0101265800, OsR498G0612223400	Os01t0548000.01	A2J10_10T0124700.1
OG0004587	basmati28790-RA	sadri19581-RA	OsR498G0408437500	Os04t0390500.02, Os04t0390600.01	A2J10_04T0092900.1
OG0004588	basmati28837-RA	sadri19537-RA	OsR498G0408406800	Os04t0384200.01, Os06t0267200.01	A2J10_04T0161900.1
OG0004589	basmati28838-RA	sadri19534-RA, sadri19536-RA	OsR498G0408405500	Os04t0384000.01	A2J10_04T0161800.1
OG0004590	basmati28846-RA, basmati28847-RA	sadri19528-RA	NA	Os04t0382400.01	A2J10_04T0089700.1, A2J10_04T0089800.1
OG0004591	basmati28915-RA	sadri19472-RA	OsR498G0408361700	Os04t0373400.01	A2J10_04T0083900.1, A2J10_10T0046800.1
OG0004592	basmati09600-RA	sadri10736-RA	OsR498G0917983700, OsR498G0917984100	Os09t0573000.01	A2J10_09T0214900.1
OG0004593	basmati09630-RA	sadri10767-RA	OsR498G0917973500	Os09t0570000.01, Os09t0570100.01	A2J10_09T0211700.1
OG0004594	basmati09645-RA	sadri10779-RA	NA	Os08t0559200.01, Os09t0568800.01, Os11t0153800.01	A2J10_09T0210900.1
OG0004595	basmati09672-RA, basmati09674-RA	sadri10805-RA	OsR498G0917963800	NA	A2J10_09T0209100.1, A2J10_09T0209200.1
OG0004596	basmati09681-RA	sadri10813-RA	OsR498G0917960700	Os09t0565450.00, Os09t0565500.01	A2J10_09T0208300.2
OG0004597	basmati09696-RA	sadri10825-RA	OsR498G0917957400, OsR498G0917959800	Os09t0564200.01	A2J10_09T0207500.1
OG0004598	basmati03022-RA, basmati06343-RA, basmati09702-RA	sadri01140-RA, sadri05605-RA, sadri10831-RA	NA	NA	NA
OG0004599	basmati09744-RA	sadri10870-RA	OsR498G0613075200, OsR498G0917942600	Os09t0558000.01	A2J10_09T0204100.1
OG0004600	basmati09795-RA, basmati38296-RA	sadri30954-RA	OsR498G0306457200	NA	A2J10_03T0122300.1, A2J10_03T0220100.1
OG0004601	basmati09798-RA, basmati15923-RA	sadri06013-RA	OsR498G0714275700	Os09t0552300.01	A2J10_07T0128600.1
OG0004602	basmati06745-RA, basmati09839-RA, basmati09850-RA, basmati31873-RA	NA	OsR498G0917906800	Os09t0545999.00	NA
OG0004603	basmati09863-RA	sadri10972-RA, sadri10974-RA	OsR498G0917897700	Os09t0544400.00	A2J10_09T0195000.1
OG0004604	basmati09918-RA	sadri11027-RA	OsR498G0917868900	Os09t0537200.01	A2J10_09T0189800.1, A2J10_09T0189900.1
OG0004605	basmati10089-RA	sadri11201-RA	OsR498G0917797000	Os09t0515200.01, Os09t0515300.01	A2J10_09T0176400.1
OG0004606	basmati05402-RA, basmati10129-RA	sadri11241-RA, sadri38545-RA	OsR498G0917786200	NA	A2J10_06T0181300.1
OG0004607	basmati10135-RA	sadri11246-RA	OsR498G0917782100, OsR498G0917782300	Os09t0510200.01	A2J10_09T0173700.1
OG0004608	basmati10216-RA	sadri11323-RA	OsR498G0511257000	Os09t0499600.01	A2J10_05T0235500.1, A2J10_09T0167500.1
OG0004609	basmati10237-RA	sadri11347-RA	OsR498G0917742600, OsR498G0917742800	Os09t0495500.01	A2J10_09T0165400.1
OG0004610	basmati10247-RA, basmati20793-RA	sadri27803-RA	OsR498G0816484900	Os08t0522600.01, Os09t0493800.01	NA
OG0004611	basmati10304-RA	sadri11413-RA	OsR498G0202807400	Os02t0103700.01, Os09t0485900.01	A2J10_09T0160600.1
OG0004612	basmati10314-RA, basmati21928-RA, basmati33768-RA	sadri06380-RA, sadri11424-RA	NA	NA	A2J10_09T0159500.1
OG0004613	basmati10330-RA	sadri11439-RA	OsR498G0917703200, OsR498G0917704800	Os09t0482660.01	A2J10_09T0158600.1
OG0004614	basmati10335-RA	sadri11444-RA	OsR498G0917701200	Os09t0482300.01, Os09t0482550.01	A2J10_09T0158300.1
OG0004615	basmati10346-RA	sadri11457-RA	OsR498G0917695700	Os09t0480900.01, Os09t0481000.00	A2J10_09T0157300.1
OG0004616	basmati10357-RA, basmati10358-RA	sadri11467-RA	OsR498G0917691400	Os09t0479500.01	A2J10_09T0156600.1
OG0004617	basmati10397-RA	sadri11508-RA	OsR498G0917668400	Os09t0473300.01, Os09t0473350.00	A2J10_09T0152800.1
OG0004618	basmati10415-RA, basmati10416-RA, basmati10417-RA	sadri11523-RA	OsR498G0917661800	Os09t0471550.01	NA
OG0004619	basmati10442-RA	sadri11545-RA	OsR498G0917649100, OsR498G0917649500	NA	A2J10_04T0143300.1, A2J10_05T0139000.1
OG0004620	basmati10477-RA	sadri11576-RA	OsR498G0917626300, OsR498G0969256900	Os09t0462400.00	A2J10_09T0146800.1
OG0004621	basmati10505-RA, basmati40954-RA	sadri11605-RA, sadri38506-RA	OsR498G0815896900	NA	A2J10_08T0193400.1
OG0004622	basmati10541-RA	sadri11639-RA	OsR498G0917588300	Os09t0451000.01, Os09t0451400.01	A2J10_09T0137300.1
OG0004623	basmati10558-RA, basmati10559-RA	sadri11654-RA	OsR498G0917576300	Os09t0449000.01	A2J10_09T0136500.1
OG0004624	basmati10582-RA	sadri11678-RA	OsR498G0917564300	Os09t0446200.01	A2J10_03T0246300.1, A2J10_09T0135800.1
OG0004625	basmati10589-RA	NA	OsR498G0511358900, OsR498G0917558800, OsR498G1119613700	Os09t0445100.00	A2J10_09T0135200.1
OG0004626	basmati10634-RA	sadri28303-RA, sadri29815-RA	NA	Os12t0254601.01	A2J10_01T0315500.1, A2J10_08T0030700.1
OG0004627	basmati10662-RA, basmati16475-RA	sadri11750-RA, sadri21154-RA	NA	Os09t0434600.02	A2J10_03T0296300.1
OG0004628	basmati10679-RA	sadri11766-RA	OsR498G0714226200, OsR498G0969201900	Os09t0432300.01	A2J10_09T0126500.1
OG0004629	basmati10702-RA	sadri11782-RA, sadri11784-RA	OsR498G0917501700	Os09t0429350.01	A2J10_09T0124200.3
OG0004630	basmati10798-RA, basmati10818-RA	sadri11877-RA	NA	Os09t0412400.01	A2J10_09T0108600.1, A2J10_09T0112900.1
OG0004631	basmati10803-RA, basmati21414-RA	sadri11881-RA, sadri28381-RA	OsR498G0816162900	Os08t0437300.00	NA
OG0004632	basmati10841-RA	sadri11913-RA	OsR498G0917423100	Os09t0407950.01, Os09t0408000.01	A2J10_09T0106000.1
OG0004633	basmati10846-RA, basmati10847-RA	sadri11917-RA	OsR498G0917422000	Os09t0407300.01	A2J10_09T0105500.1
OG0004634	basmati10848-RA, basmati22701-RA	NA	OsR498G0101226100, OsR498G0917421700	Os01t0542000.00	A2J10_09T0105400.1
OG0004635	basmati10870-RA	sadri11936-RA	OsR498G0917409600, OsR498G0917410000	Os09t0401200.01, Os09t0401300.01	NA
OG0004636	basmati10913-RA, basmati10914-RA	sadri11969-RA	OsR498G0917383500	Os09t0395300.01	A2J10_09T0100300.1
OG0004637	basmati10924-RA, basmati10925-RA, basmati10926-RA, basmati10927-RA, basmati10928-RA	sadri11978-RA	NA	NA	NA
OG0004638	basmati07156-RA, basmati10933-RA	sadri06578-RA, sadri11984-RA, sadri16074-RA	NA	NA	A2J10_07T0195800.1
OG0004639	basmati10959-RA, basmati36629-RA	sadri12006-RA	OsR498G0917343200	Os09t0387150.01	A2J10_09T0097500.1
OG0004640	basmati10963-RA	sadri12010-RA	OsR498G0917342000	Os09t0386600.01	A2J10_07T0232900.2, A2J10_09T0097200.1
OG0004641	basmati25226-RA, basmati31443-RA	sadri34903-RA	OsR498G0816098100	Os08t0420700.01	A2J10_08T0141500.1
OG0004642	basmati31452-RA, basmati31455-RA	sadri12039-RA	OsR498G0917315100	Os09t0380400.01	A2J10_09T0095800.1
OG0004643	basmati31502-RA, basmati31512-RA	sadri12072-RA, sadri12081-RA	OsR498G0917288600	NA	A2J10_09T0090300.2
OG0004644	basmati31515-RA	sadri12083-RA	OsR498G0917287900, OsR498G0917288100	Os09t0371800.00	A2J10_09T0090200.1
OG0004645	basmati25293-RA, basmati31520-RA	sadri12087-RA, sadri34972-RA	OsR498G0917285400	Os08t0410350.01	NA
OG0004646	basmati31522-RA, basmati31523-RA	sadri12091-RA	OsR498G0917285900	Os09t0371100.00, Os09t0371200.01	NA
OG0004647	basmati31592-RA	sadri12146-RA	NA	Os09t0361300.01	A2J10_01T0151200.1, A2J10_01T0151700.1, A2J10_01T0152300.1
OG0004648	basmati31611-RA	NA	OsR498G0815282400	Os08t0170500.00	A2J10_07T0095600.1, A2J10_08T0040200.1, A2J10_08T0040600.1
OG0004649	basmati05827-RA, basmati31615-RA	sadri12165-RA	OsR498G0305320000	Os03t0177100.01	A2J10_01T0348700.1
OG0004650	basmati31624-RA	sadri12171-RA	OsR498G0917236300	Os09t0355400.01	A2J10_11T0101100.1, A2J10_11T0101400.1
OG0004651	basmati31631-RA	sadri05671-RA	NA	NA	A2J10_01T0291400.1, A2J10_02T0158700.1, A2J10_04T0000200.1, A2J10_09T0142300.1
OG0004652	basmati29291-RA, basmati31707-RA	sadri37628-RA, sadri37629-RA	NA	Os12t0457200.01	A2J10_09T0071400.1
OG0004653	basmati31811-RA	sadri12315-RA	OsR498G0917149700, OsR498G0917150100	Os09t0322800.00	A2J10_09T0063300.1
OG0004654	basmati39883-RA, basmati39885-RA	sadri12335-RA	OsR498G0917129800, OsR498G1018234200	NA	A2J10_09T0061200.1
OG0004655	basmati18233-RA, basmati39927-RA	NA	NA	Os09t0309500.01	A2J10_06T0042900.1, A2J10_09T0025500.1, A2J10_09T0057900.1
OG0004656	basmati39930-RA	sadri12372-RA	NA	Os08t0359100.01, Os08t0359200.02, Os09t0308900.01	A2J10_09T0057600.1
OG0004657	basmati41718-RA, basmati41734-RA, basmati41754-RA	sadri38982-RA, sadri38999-RA	NA	NA	A2J10_12T0110100.1
OG0004658	basmati21456-RA	sadri30187-RA	OsR498G0815028800	Os08t0102700.01	A2J10_08T0001300.1, A2J10_09T0080100.1
OG0004659	basmati14428-RA, basmati21524-RA	sadri26914-RA, sadri30121-RA	OsR498G0203043800	NA	A2J10_08T0007200.1
OG0004660	basmati21556-RA	sadri30092-RA	OsR498G0815077600, OsR498G0815078200	Os08t0116700.01	A2J10_08T0010900.1
OG0004661	basmati21561-RA, basmati21562-RA	sadri30086-RA	OsR498G0815079800	Os08t0117400.01	A2J10_08T0011300.1
OG0004662	basmati21605-RA, basmati21608-RA, basmati21609-RA	sadri30041-RA	NA	Os08t0122900.01, Os08t0123101.01	NA
OG0004663	basmati21607-RA, basmati21610-RA	sadri30036-RA, sadri30039-RA	NA	Os08t0123300.01	A2J10_08T0015100.1
OG0004664	basmati21750-RA, basmati21751-RA	sadri29908-RA	OsR498G0815149600	Os08t0141700.02	A2J10_08T0024400.1
OG0004665	basmati21779-RA, basmati21786-RA	sadri29865-RA, sadri29872-RA	NA	Os08t0145600.01	A2J10_08T0027100.1
OG0004666	basmati21785-RA	sadri29866-RA	OsR498G0102551400, OsR498G0815189400	Os08t0148600.01	A2J10_08T0026900.3
OG0004667	basmati21923-RA	sadri29743-RA	OsR498G0815257300	Os08t0163700.00, Os08t0163800.01	A2J10_08T0036300.1
OG0004668	basmati13820-RA, basmati20722-RA, basmati21958-RA	sadri29711-RA, sadri38133-RA	NA	NA	A2J10_10T0075800.1
OG0004669	basmati22135-RA	sadri29553-RA	OsR498G0307170300, OsR498G0409307700	Os04t0623600.01, Os08t0198700.01	NA
OG0004670	basmati22137-RA, basmati22138-RA	sadri29551-RA, sadri29552-RA	NA	Os08t0198000.00, Os08t0198100.00	NA
OG0004671	basmati22139-RA	sadri29550-RA	OsR498G0815372700, OsR498G0815373500	Os08t0199000.01, Os08t0199100.01	NA
OG0004672	basmati22187-RA	sadri29498-RA	OsR498G0815398900	Os08t0206700.01, Os08t0206800.01	A2J10_08T0060500.2
OG0004673	basmati41226-RA, basmati42028-RA	sadri23701-RA	OsR498G1222190300	Os12t0641300.01	A2J10_12T0194700.2
OG0004674	basmati41227-RA, basmati42027-RA	sadri23700-RA	OsR498G1222190200	Os12t0641100.04	A2J10_12T0194500.1
OG0004675	basmati41253-RA	sadri23670-RA	OsR498G1222173600	Os12t0636700.01	A2J10_12T0191200.1, A2J10_12T0191300.1
OG0004676	basmati37955-RA, basmati41275-RA	sadri23651-RA	OsR498G1222164700	Os03t0860801.00, Os12t0633700.00	NA
OG0004677	basmati40486-RA, basmati42071-RA	sadri14241-RA	OsR498G0305066500	Os03t0100100.01	A2J10_03T0000200.1
OG0004678	basmati40484-RA, basmati42072-RA	sadri14238-RA	OsR498G0305066200	Os03t0100050.01	A2J10_03T0000100.1
OG0004679	basmati16152-RA, basmati22902-RA	sadri21460-RA	OsR498G0306771400	Os03t0673000.00	A2J10_03T0267400.1
OG0004680	basmati04754-RA, basmati08353-RA, basmati22907-RA	sadri08412-RA, sadri36673-RA	NA	Os06t0634700.01	NA
OG0004681	basmati22945-RA, basmati22946-RA	sadri23585-RA	OsR498G1222136500, OsR498G1222136700	NA	A2J10_12T0181100.1
OG0004682	basmati08063-RA, basmati22947-RA	sadri23584-RA	OsR498G1019009700, OsR498G1222136100	Os12t0622900.01	NA
OG0004683	basmati23084-RA	sadri23464-RA	OsR498G1018745900	Os10t0422200.01, Os12t0607000.02	A2J10_12T0169900.1
OG0004684	basmati23190-RA	sadri23364-RA	OsR498G1222010700, OsR498G1222012400	Os12t0592300.00	A2J10_12T0162000.1
OG0004685	basmati19697-RA, basmati23201-RA, basmati23800-RA, basmati29935-RA	NA	OsR498G0102262600, OsR498G0306512000	NA	NA
OG0004686	basmati23314-RA	sadri23240-RA	OsR498G1222005100	Os12t0572800.01	A2J10_12T0151900.1, A2J10_12T0161100.1
OG0004687	basmati23363-RA	sadri23191-RA	OsR498G1221896100	Os11t0568633.00, Os12t0566400.01	A2J10_12T0147100.1
OG0004688	basmati23434-RA	sadri23126-RA, sadri23127-RA	OsR498G1221867300	Os12t0556900.00	A2J10_12T0142900.1
OG0004689	basmati23453-RA	sadri23107-RA	OsR498G1221857500	Os12t0516700.01, Os12t0554000.01	A2J10_12T0140900.1
OG0004690	basmati23465-RA	sadri23096-RA	OsR498G1221852400	Os12t0552400.01, Os12t0552500.01	A2J10_12T0140400.3
OG0004691	basmati23504-RA	sadri07046-RA, sadri17732-RA	OsR498G0100793100, OsR498G0714845600	Os12t0543650.00	NA
OG0004692	basmati23554-RA	sadri23026-RA, sadri23027-RA	OsR498G1221771200	NA	A2J10_12T0134400.1, A2J10_12T0134500.1
OG0004693	basmati23570-RA, basmati23577-RA	sadri23011-RA, sadri23017-RA	OsR498G1221764600	NA	A2J10_12T0133800.1
OG0004694	basmati23611-RA	NA	OsR498G0306955700, OsR498G1221729000	Os12t0530000.01	A2J10_03T0299600.1, A2J10_12T0123600.1
OG0004695	basmati23612-RA	sadri22978-RA, sadri26167-RA	OsR498G1221728500	Os12t0529900.01	A2J10_12T0123500.1
OG0004696	basmati29086-RA, basmati42084-RA	sadri22825-RA	OsR498G1221663400	Os12t0498500.01	A2J10_11T0191200.1
OG0004697	basmati29087-RA, basmati42083-RA	sadri22824-RA	OsR498G1221663000	Os12t0498400.01	A2J10_11T0191100.1
OG0004698	basmati29117-RA, basmati42005-RA	sadri22804-RA	OsR498G1221652500	Os12t0493900.01	A2J10_12T0118000.1
OG0004699	basmati29161-RA, basmati42091-RA	sadri22765-RA	OsR498G1221624200	Os12t0485600.01	A2J10_12T0113800.1
OG0004700	basmati18881-RA, basmati18883-RA, basmati29174-RA	sadri22095-RA, sadri22097-RA	OsR498G0713663800	NA	NA
OG0004701	basmati29180-RA, basmati29182-RA, basmati29184-RA	NA	OsR498G1221608500, OsR498G1221611500	NA	A2J10_12T0112300.1
OG0004702	basmati29209-RA, basmati40765-RA, basmati40766-RA	sadri38396-RA, sadri38397-RA	NA	NA	A2J10_04T0165100.1
OG0004703	basmati29230-RA, basmati29231-RA	sadri22709-RA	OsR498G1221583500	Os12t0473900.00	A2J10_12T0111200.1
OG0004704	basmati29259-RA, basmati41933-RA	sadri22678-RA	OsR498G1221568200	Os12t0465700.01	A2J10_12T0108500.1
OG0004705	basmati29269-RA, basmati41942-RA	sadri22674-RA	OsR498G1221563700	Os12t0464400.01	A2J10_12T0107900.1
OG0004706	basmati29271-RA, basmati41944-RA	sadri22672-RA	OsR498G1221563300	Os12t0464300.01	A2J10_12T0107800.1
OG0004707	basmati40340-RA	sadri37649-RA	OsR498G1221528600	Os12t0451300.00, Os12t0453500.01	A2J10_11T0151500.1
OG0004708	basmati39735-RA, basmati40351-RA	sadri37436-RA	OsR498G1018121900	Os10t0141500.00	A2J10_08T0082600.1
OG0004709	basmati40964-RA, basmati40965-RA	sadri38515-RA, sadri38516-RA	NA	Os12t0438100.01	A2J10_12T0099100.1
OG0004710	basmati40321-RA	NA	OsR498G0408189200, OsR498G1018003900	Os04t0341900.00	A2J10_04T0069300.1, A2J10_10T0001500.1
OG0004711	basmati30057-RA	sadri21259-RA, sadri34711-RA	NA	Os02t0283800.01, Os03t0703200.02	A2J10_02T0127200.1
OG0004712	basmati30108-RA, basmati30109-RA	sadri34663-RA, sadri34665-RA	OsR498G0203458100	NA	A2J10_02T0132200.1
OG0004713	basmati26009-RA, basmati30213-RA	sadri26130-RA, sadri34572-RA	NA	Os02t0310200.01	A2J10_10T0095500.1
OG0004714	basmati09561-RA, basmati16434-RA, basmati30265-RA	sadri34523-RA	OsR498G0306252900, OsR498G1120117500	NA	NA
OG0004715	basmati03457-RA, basmati08139-RA, basmati30318-RA	sadri08223-RA	OsR498G0713909400, OsR498G1222093600	NA	NA
OG0004716	basmati33607-RA, basmati33608-RA	sadri36327-RA	OsR498G0510491900	Os05t0322900.01	A2J10_05T0106900.1
OG0004717	basmati33615-RA	sadri36333-RA	OsR498G0102223200, OsR498G0510486800	Os05t0320700.02	A2J10_05T0106200.1
OG0004718	basmati33666-RA	sadri36384-RA	NA	Os05t0313100.00, Os10t0212100.01	A2J10_05T0103100.1, A2J10_05T0103200.1
OG0004719	basmati33688-RA	sadri08288-RA	NA	Os02t0297000.01, Os02t0772100.01, Os08t0336700.01	A2J10_09T0099300.1
OG0004720	basmati33701-RA	sadri36414-RA	OsR498G0510420000	Os05t0307400.01, Os11t0109900.01	A2J10_05T0101700.1
OG0004721	basmati33743-RA, basmati33744-RA, basmati33745-RA	sadri36458-RA, sadri36459-RA	NA	NA	A2J10_05T0098200.1
OG0004722	basmati33799-RA	sadri36511-RA, sadri36512-RA	OsR498G0510343900	Os05t0291600.01	A2J10_05T0093400.1
OG0004723	basmati18563-RA, basmati33822-RA	sadri22396-RA, sadri38539-RA	NA	NA	A2J10_09T0021600.1, A2J10_12T0089700.1
OG0004724	basmati39703-RA, basmati40653-RA	sadri36086-RA, sadri37407-RA	OsR498G0815634100	Os08t0280300.00	NA
OG0004725	basmati39707-RA	sadri07773-RA	OsR498G0306794200, OsR498G1018833300	Os04t0530801.00	A2J10_03T0157700.1
OG0004726	basmati39746-RA	sadri37446-RA	OsR498G0815659600, OsR498G0815659800	Os08t0288500.01	A2J10_05T0247100.1
OG0004727	basmati39770-RA, basmati39772-RA	sadri37465-RA	OsR498G0815673400	Os08t0292400.01	A2J10_08T0087000.1
OG0004728	basmati39805-RA	sadri37496-RA	OsR498G0815725100	Os02t0749000.01, Os08t0307000.01	A2J10_04T0044400.1
OG0004729	basmati25150-RA	sadri28427-RA, sadri34829-RA	OsR498G0816134200	Os08t0430300.01	A2J10_08T0147400.2
OG0004730	basmati25151-RA	sadri28428-RA, sadri34830-RA	OsR498G0816133900	Os08t0430200.01	A2J10_08T0147200.1
OG0004731	basmati25152-RA	sadri28429-RA, sadri34831-RA	OsR498G0816133300	Os08t0430100.01	A2J10_08T0147100.1
OG0004732	basmati25153-RA	sadri28430-RA, sadri34832-RA	OsR498G0816132600	Os08t0430000.01	A2J10_08T0147000.1
OG0004733	basmati24237-RA, basmati25182-RA	sadri13645-RA, sadri34858-RA	NA	NA	A2J10_05T0163600.1, A2J10_06T0264500.1
OG0004734	basmati25247-RA	sadri34922-RA	OsR498G0816088300	Os08t0416800.01	A2J10_02T0361200.1, A2J10_02T0361300.1
OG0004735	basmati15204-RA, basmati25266-RA	sadri23922-RA, sadri34944-RA	OsR498G0305921100	NA	A2J10_02T0359500.1
OG0004736	basmati25282-RA	sadri05862-RA, sadri34961-RA	OsR498G0306316000, OsR498G0408200600, OsR498G0408200800	NA	NA
OG0004737	basmati25288-RA	sadri34967-RA	OsR498G0816071400	NA	A2J10_02T0357800.1, A2J10_04T0008400.1, A2J10_04T0030300.1
OG0004738	basmati25329-RA	sadri35008-RA	OsR498G0408082700, OsR498G0816046700	Os04t0321600.01	A2J10_08T0139900.2
OG0004739	basmati25408-RA	sadri35089-RA	OsR498G0815986100	Os08t0388300.01	A2J10_08T0127200.1, A2J10_08T0131800.1
OG0004740	basmati25425-RA, basmati25427-RA	sadri35107-RA	OsR498G0815977700	Os08t0385900.01	A2J10_08T0125800.1
OG0004741	basmati01637-RA, basmati25452-RA	sadri04057-RA, sadri09000-RA, sadri35128-RA	NA	NA	A2J10_08T0123400.1
OG0004742	basmati25575-RA	sadri30806-RA, sadri38278-RA	OsR498G0511159100, OsR498G1018077200	NA	A2J10_10T0124100.1
OG0004743	basmati17677-RA, basmati25608-RA	sadri25341-RA, sadri38244-RA	OsR498G0509753600	NA	A2J10_05T0030000.1
OG0004744	basmati25633-RA, basmati38649-RA	sadri37398-RA	OsR498G0815860800, OsR498G0815861800	NA	A2J10_10T0019500.1
OG0004745	basmati26519-RA, basmati32697-RA	sadri03489-RA, sadri35213-RA	NA	Os06t0312900.01	A2J10_02T0381700.1
OG0004746	basmati32709-RA, basmati32710-RA	sadri35225-RA	OsR498G1221339400	Os12t0288600.01	A2J10_12T0077200.1
OG0004747	basmati25736-RA, basmati32751-RA	sadri35259-RA, sadri38200-RA	OsR498G0612457600	NA	A2J10_04T0204200.1
OG0004748	basmati32757-RA	NA	OsR498G0408291200, OsR498G1119758400, OsR498G1221655300	Os04t0362375.01	A2J10_04T0203300.1
OG0004749	basmati32785-RA	sadri35289-RA, sadri35292-RA	OsR498G1221372600	Os12t0407500.01	A2J10_12T0081600.1
OG0004750	basmati20225-RA, basmati32801-RA	sadri12574-RA, sadri28412-RA, sadri35307-RA	NA	NA	A2J10_12T0083200.1
OG0004751	basmati04025-RA, basmati32838-RA, basmati36835-RA	sadri17283-RA, sadri35352-RA	OsR498G0100530700	NA	NA
OG0004752	basmati32859-RA, basmati41892-RA	sadri35368-RA	OsR498G1221429000	Os12t0427000.00	A2J10_12T0090300.1
OG0004753	basmati32863-RA, basmati41898-RA	sadri35374-RA	OsR498G1221431000	Os12t0427600.01	A2J10_12T0090600.1
OG0004754	basmati32865-RA, basmati41900-RA	sadri35376-RA	OsR498G1221432700	Os12t0428000.01	A2J10_12T0090700.1
OG0004755	basmati32904-RA, basmati32905-RA, basmati40478-RA	sadri38521-RA	OsR498G0714036400	NA	A2J10_12T0098400.1
OG0004756	basmati16029-RA	sadri21590-RA	OsR498G0306697700	Os03t0655500.00	A2J10_03T0255600.1, A2J10_06T0215100.1
OG0004757	basmati16033-RA	sadri21585-RA, sadri21586-RA	OsR498G0306699600	Os03t0656000.00	A2J10_03T0255800.1
OG0004758	basmati16039-RA	sadri21579-RA	OsR498G0306703700	Os03t0656900.01	A2J10_03T0256600.1, A2J10_03T0256700.1
OG0004759	basmati06916-RA, basmati16063-RA	sadri15849-RA, sadri21552-RA	OsR498G0306725400	NA	A2J10_03T0259400.1
OG0004760	basmati16086-RA	sadri21526-RA, sadri26259-RA	OsR498G0204077500	NA	A2J10_09T0114400.1, A2J10_09T0114500.1
OG0004761	basmati16125-RA	NA	OsR498G0306762800, OsR498G0306763600	Os03t0669900.00	A2J10_03T0265400.1, A2J10_03T0265600.1
OG0004762	basmati16146-RA	sadri21467-RA	OsR498G0306768600, OsR498G0306768800	Os03t0672400.01	A2J10_03T0266900.1
OG0004763	basmati16278-RA, basmati16280-RA	sadri21341-RA	OsR498G0306844700, OsR498G0306844900	NA	A2J10_03T0278700.1
OG0004764	basmati16381-RA	sadri14185-RA, sadri21245-RA	OsR498G0510561500	NA	A2J10_03T0287500.1, A2J10_05T0111300.1
OG0004765	basmati16404-RA	sadri21226-RA	OsR498G0306904000	Os03t0708100.01, Os05t0473900.01	A2J10_03T0289800.1
OG0004766	basmati16449-RA, basmati16451-RA	sadri21176-RA, sadri21178-RA	OsR498G0306923500	Os03t0713500.00	NA
OG0004767	basmati16450-RA	sadri21177-RA, sadri24270-RA	OsR498G0306923200	Os02t0322251.00, Os03t0713550.00	NA
OG0004768	basmati16529-RA, basmati16530-RA	sadri21100-RA	OsR498G0306965800	Os03t0724800.01	A2J10_03T0301400.3
OG0004769	basmati16531-RA, basmati21118-RA	sadri21098-RA	OsR498G0306966100	Os03t0725000.01	A2J10_08T0181700.1
OG0004770	basmati16532-RA	sadri21097-RA	OsR498G0306966300	Os03t0725050.01, Os03t0725100.01	A2J10_03T0301600.1
OG0004771	basmati16544-RA	sadri21084-RA	OsR498G0306974600	Os03t0726700.01, Os03t0726800.01	A2J10_03T0302900.1
OG0004772	basmati16553-RA	sadri21075-RA	OsR498G0306979000	Os03t0727900.01	A2J10_03T0303600.1, A2J10_03T0303700.1
OG0004773	basmati16599-RA, basmati16600-RA	sadri21029-RA	NA	Os03t0733900.01, Os03t0734000.01	A2J10_03T0308700.1
OG0004774	basmati09216-RA, basmati16672-RA	sadri20960-RA, sadri37284-RA	OsR498G1120310400	NA	A2J10_08T0100300.1
OG0004775	basmati16676-RA	sadri20955-RA	OsR498G0307034000, OsR498G1221044700	Os03t0744800.01	A2J10_03T0315200.1
OG0004776	basmati16756-RA	sadri20871-RA, sadri20878-RA	OsR498G0307062200	Os03t0753500.01	A2J10_03T0321500.1
OG0004777	basmati16847-RA	sadri20785-RA, sadri20786-RA	OsR498G0307103200	Os03t0765400.01	A2J10_03T0328700.1
OG0004778	basmati16995-RA	sadri20641-RA	OsR498G0307167200	Os03t0784500.01, Os03t0784600.01	A2J10_03T0340900.1
OG0004779	basmati17088-RA, basmati18749-RA	NA	OsR498G0307197400, OsR498G0713603300	Os03t0795100.01	A2J10_07T0036800.1
OG0004780	basmati17214-RA	sadri20435-RA	OsR498G0307247900, OsR498G0714598000	Os03t0808600.01	A2J10_03T0358400.1
OG0004781	basmati00062-RA, basmati27228-RA	sadri19022-RA	OsR498G0203686900	Os02t0450000.01, Os04t0261400.01	NA
OG0004782	basmati27271-RA	sadri19059-RA	OsR498G0203221600, OsR498G0407906200	Os04t0272500.01	A2J10_11T0134800.1
OG0004783	basmati27293-RA	sadri19083-RA	OsR498G0407922700, OsR498G0407923500	Os04t0278200.02	A2J10_12T0096100.1
OG0004784	basmati27305-RA	sadri19095-RA	OsR498G0407927400, OsR498G0407927600	Os04t0280600.01	A2J10_04T0052600.2
OG0004785	basmati27339-RA, basmati27342-RA	sadri19123-RA, sadri19125-RA	OsR498G0407949300	NA	A2J10_03T0273800.1
OG0004786	basmati27366-RA	NA	OsR498G0204368800, OsR498G0815264200, OsR498G0917392500	Os09t0339601.01	A2J10_08T0112600.1
OG0004787	basmati27392-RA	sadri06263-RA, sadri19169-RA, sadri23751-RA	OsR498G0612088800	Os04t0298501.00	NA
OG0004788	basmati27476-RA	sadri19257-RA	OsR498G0408072900, OsR498G0408118000	Os04t0319600.01	A2J10_03T0188500.1
OG0004789	basmati27509-RA	sadri19281-RA	NA	Os04t0334700.01, Os04t0334951.01, Os04t0336600.00	A2J10_04T0068900.1
OG0004790	basmati41197-RA	sadri37503-RA, sadri37504-RA	OsR498G0815706500, OsR498G0815707100	NA	A2J10_08T0092000.1
OG0004791	basmati39308-RA, basmati41206-RA	sadri17050-RA, sadri37512-RA	OsR498G0815701200	NA	A2J10_01T0080000.1
OG0004792	basmati41967-RA	sadri37529-RA	OsR498G0815344100, OsR498G0815689000	Os08t0296600.01	A2J10_08T0090300.2
OG0004793	basmati38204-RA, basmati38205-RA	sadri19432-RA	OsR498G0408332800	Os04t0367000.01	A2J10_04T0080500.1
OG0004794	basmati36330-RA, basmati38217-RA	NA	OsR498G0408293100, OsR498G0815497800	Os04t0362501.00, Os08t0233900.01	NA
OG0004795	basmati18830-RA, basmati38257-RA	sadri19381-RA	OsR498G0408240000	NA	A2J10_02T0257000.1, A2J10_05T0129600.1
OG0004796	basmati18801-RA, basmati38289-RA	sadri19351-RA, sadri19352-RA	OsR498G0611944200	NA	A2J10_04T0071400.1
OG0004797	basmati17456-RA, basmati38292-RA	sadri25132-RA, sadri25133-RA	NA	Os05t0125100.01	A2J10_05T0005000.1
OG0004798	basmati38308-RA	sadri19338-RA	OsR498G0408218400, OsR498G0714121900	Os04t0347200.01	A2J10_07T0112100.1
OG0004799	basmati40800-RA, basmati40806-RA	sadri36248-RA	OsR498G1221224100	Os12t0257900.01	A2J10_07T0079300.1
OG0004800	basmati37677-RA, basmati37678-RA	sadri20281-RA, sadri20283-RA	OsR498G0307311000	Os03t0828500.01	NA
OG0004801	basmati37735-RA	sadri20232-RA	OsR498G0307326100	Os01t0903800.00, Os03t0834466.00	A2J10_03T0375500.1
OG0004802	basmati00971-RA, basmati24550-RA, basmati37736-RA	sadri04796-RA, sadri20230-RA, sadri35138-RA	NA	NA	NA
OG0004803	basmati37737-RA	sadri20229-RA	OsR498G0307329500, OsR498G0307329700	Os03t0835100.00	A2J10_03T0375600.1
OG0004804	basmati37753-RA	sadri20212-RA	OsR498G0307335800, OsR498G1119438100	Os03t0837000.01	A2J10_03T0376700.1
OG0004805	basmati25807-RA, basmati37764-RA, basmati38707-RA	sadri25961-RA	OsR498G0408758000	Os04t0202700.01	NA
OG0004806	basmati37794-RA	sadri20178-RA	OsR498G0307348200	Os03t0841100.01	A2J10_01T0166000.1, A2J10_03T0379200.1
OG0004807	basmati37800-RA, basmati37803-RA	sadri20167-RA, sadri20172-RA	OsR498G0307349700, OsR498G0307350700	NA	NA
OG0004808	basmati37801-RA, basmati37806-RA	sadri20164-RA, sadri20170-RA	OsR498G0307350100	NA	A2J10_03T0380000.1
OG0004809	basmati37912-RA	sadri20064-RA	OsR498G0307388100	Os03t0855500.00	A2J10_03T0389300.1, A2J10_03T0395800.1
OG0004810	basmati37921-RA, basmati37925-RA	sadri20056-RA	OsR498G0307392300	Os03t0856400.01	A2J10_03T0396400.3
OG0004811	basmati17317-RA	sadri24997-RA	OsR498G0204501800, OsR498G0509579900	Os05t0108300.01	A2J10_07T0154300.2
OG0004812	basmati17372-RA	sadri25049-RA	OsR498G0509605500	Os05t0115500.00, Os05t0115600.01	A2J10_07T0159000.1
OG0004813	basmati17508-RA	sadri25181-RA	OsR498G0509671000, OsR498G0509671200	Os05t0131100.01, Os05t0131401.00	NA
OG0004814	basmati17533-RA	sadri25203-RA	OsR498G0509684800	Os02t0632100.00, Os05t0135100.00	A2J10_05T0014300.1
OG0004815	basmati17606-RA	sadri25278-RA	OsR498G0509732900	Os05t0147150.01, Os05t0147200.01	A2J10_05T0025200.2
OG0004816	basmati17633-RA	sadri25299-RA	OsR498G0509737700, OsR498G0509738100	Os05t0149200.01	A2J10_05T0026900.1
OG0004817	basmati17706-RA, basmati26331-RA	sadri03318-RA, sadri03319-RA	NA	Os02t0802575.00, Os06t0644250.00	NA
OG0004818	basmati17707-RA	sadri25371-RA	OsR498G0510059900	Os05t0157100.01, Os05t0224700.00	A2J10_05T0033000.1
OG0004819	basmati17733-RA	sadri25391-RA	OsR498G0509789100	Os05t0160600.01	A2J10_05T0035000.1, A2J10_05T0035200.1
OG0004820	basmati17763-RA, basmati17764-RA	sadri25418-RA	OsR498G0509802300	Os05t0164200.01	A2J10_05T0036800.1
OG0004821	basmati17830-RA	sadri25480-RA	OsR498G0100247800	Os01t0174100.01, Os05t0176300.01	A2J10_05T0043200.1
OG0004822	basmati17854-RA	sadri25502-RA	OsR498G0409137400, OsR498G0509863200	Os04t0578900.00	A2J10_04T0211000.1
OG0004823	basmati17870-RA, basmati17873-RA	sadri25519-RA	NA	Os05t0181300.01, Os05t0181700.01	A2J10_05T0047600.2
OG0004824	basmati17908-RA	NA	NA	NA	A2J10_01T0361800.1, A2J10_02T0360300.1, A2J10_06T0019300.1, A2J10_06T0105200.1, A2J10_10T0150500.1
OG0004825	basmati17916-RA	sadri25560-RA, sadri25561-RA	OsR498G0509902100	Os05t0188300.01	A2J10_05T0050400.2
OG0004826	basmati17970-RA	sadri21367-RA, sadri25614-RA	OsR498G0306825600, OsR498G0306825800	NA	A2J10_02T0030200.1
OG0004827	basmati18033-RA	sadri25676-RA	OsR498G0100369400, OsR498G0509988600	Os01t0203800.01	A2J10_05T0066000.1
OG0004828	basmati14602-RA, basmati18102-RA	NA	OsR498G1018016300	Os10t0106550.00, Os11t0666000.01	A2J10_06T0181400.1
OG0004829	basmati18164-RA	sadri25794-RA	OsR498G0510060600	Os05t0224800.01, Os05t0224900.01	A2J10_01T0131900.1
OG0004830	basmati02344-RA, basmati31885-RA	sadri00469-RA	OsR498G0102580200	Os01t0918100.01	A2J10_01T0475900.1
OG0004831	basmati31937-RA	sadri18212-RA	OsR498G1119454400	Os11t0158600.00, Os11t0158832.00	A2J10_11T0034800.1
OG0004832	basmati12193-RA, basmati24827-RA, basmati31938-RA	sadri24876-RA	OsR498G0306994400	Os03t0732700.01	NA
OG0004833	basmati14519-RA, basmati31949-RA	sadri18199-RA	OsR498G1119449800	Os11t0157300.01	A2J10_11T0033600.1
OG0004834	basmati32014-RA	NA	OsR498G0714670500, OsR498G1119421100	Os03t0793100.01, Os11t0150632.00	A2J10_07T0209200.1
OG0004835	basmati32072-RA	sadri18093-RA	OsR498G1170328900	Os11t0144500.01, Os12t0140000.00	A2J10_03T0390700.1
OG0004836	basmati32106-RA	sadri18064-RA, sadri31835-RA	OsR498G1120772800	Os11t0139550.00, Os12t0136300.01	NA
OG0004837	basmati32122-RA, basmati32125-RA	sadri18048-RA	OsR498G1119388100	NA	A2J10_11T0020200.1, A2J10_11T0020400.1
OG0004838	basmati32211-RA	sadri11880-RA, sadri31927-RA	OsR498G0408605300	Os09t0414701.00	A2J10_08T0152200.1
OG0004839	basmati24519-RA, basmati24521-RA, basmati32234-RA	sadri17949-RA, sadri31948-RA	NA	NA	A2J10_04T0294600.1
OG0004840	basmati32248-RA	sadri17939-RA	OsR498G0100049000	Os01t0115100.01, Os11t0123066.01	A2J10_01T0011800.5
OG0004841	basmati24410-RA, basmati32357-RA	sadri17843-RA, sadri32046-RA	NA	NA	A2J10_04T0305100.1, A2J10_11T0004600.1
OG0004842	basmati24384-RA, basmati32380-RA	sadri17821-RA, sadri32070-RA	OsR498G1170263000	NA	A2J10_12T0000600.1
OG0004843	basmati32393-RA	sadri17811-RA	OsR498G1119282100	Os11t0104220.00, Os11t0104240.00	A2J10_11T0002300.1
OG0004844	basmati41468-RA	NA	NA	Os01t0511800.01, Os03t0288101.01, Os03t0686100.01, Os07t0284950.00	A2J10_02T0146700.1
OG0004845	basmati41473-RA, basmati41474-RA	sadri05617-RA, sadri05618-RA	NA	NA	A2J10_07T0091600.1, A2J10_07T0091700.1
OG0004846	basmati34667-RA, basmati41064-RA	sadri10598-RA, sadri33178-RA	NA	Os11t0452400.02	A2J10_11T0118600.1
OG0004847	basmati38906-RA	sadri38311-RA	OsR498G0510219400	Os05t0269100.01	A2J10_05T0082500.1, A2J10_05T0192900.1
OG0004848	basmati38907-RA	sadri38310-RA	OsR498G0510219800	Os05t0269200.00	A2J10_05T0082600.1, A2J10_05T0193000.1
OG0004849	basmati32414-RA	sadri26420-RA, sadri39148-RA	OsR498G0407410600	Os04t0100300.00	A2J10_04T0000100.1
OG0004850	basmati32440-RA	sadri26395-RA	OsR498G0407425900, OsR498G0407425910	Os04t0105000.01	A2J10_04T0001500.1
OG0004851	basmati32455-RA	sadri26380-RA	OsR498G0407434400	Os04t0106400.01, Os04t0107200.01	A2J10_04T0002700.1
OG0004852	basmati32634-RA	sadri26220-RA	OsR498G0407520700, OsR498G0407534800	Os04t0140666.01	A2J10_04T0013000.1
OG0004853	basmati36522-RA	sadri36567-RA	OsR498G1018508100	Os10t0345600.01, Os10t0345701.01	A2J10_10T0078300.1
OG0004854	basmati05320-RA, basmati36546-RA	sadri30727-RA	NA	Os06t0541132.00, Os10t0340100.01	A2J10_10T0075600.1
OG0004855	basmati36551-RA, basmati36552-RA	sadri36595-RA, sadri36596-RA	NA	NA	A2J10_10T0074600.1, A2J10_10T0075000.1
OG0004856	basmati36669-RA	sadri36714-RA, sadri37612-RA	OsR498G1018411100	Os10t0315400.01	A2J10_10T0064000.2
OG0004857	basmati39863-RA	sadri21633-RA, sadri21638-RA	OsR498G0713968500	Os07t0270900.01	A2J10_01T0485200.1
OG0004858	basmati39874-RA	sadri21647-RA	OsR498G0713946300, OsR498G0713961500	Os07t0269400.00	A2J10_07T0088200.1
OG0004859	basmati14965-RA, basmati42098-RA	sadri26423-RA	OsR498G0202797000	Os02t0100200.01	A2J10_02T0000200.1
OG0004860	basmati14966-RA, basmati42100-RA	sadri26422-RA	OsR498G0202796800	Os02t0100100.01	A2J10_02T0000100.1
OG0004861	basmati41509-RA	sadri38762-RA, sadri38880-RA	OsR498G0815444300	Os08t0220600.01	A2J10_08T0066800.2
OG0004862	basmati41311-RA	sadri38741-RA	OsR498G0613333000, OsR498G0916644700	NA	A2J10_07T0133200.1, A2J10_09T0000300.1
OG0004863	basmati24399-RA	sadri32056-RA	OsR498G1220802000	Os11t0107450.01, Os12t0106550.01	A2J10_04T0306000.1
OG0004864	basmati24458-RA	sadri32005-RA	OsR498G1119318200, OsR498G1220847300	Os11t0114600.01, Os12t0114100.01	NA
OG0004865	basmati24548-RA, basmati24551-RA	sadri17978-RA, sadri31917-RA	OsR498G1220865400	Os12t0125500.01	NA
OG0004866	basmati24569-RA	sadri17999-RA, sadri31899-RA	OsR498G1220873100	Os11t0131300.00, Os12t0128000.01	NA
OG0004867	basmati24571-RA	sadri18001-RA	OsR498G1119367200	Os11t0131600.00, Os12t0128450.00	A2J10_04T0298700.1
OG0004868	basmati24599-RA	sadri31872-RA	OsR498G1220879500, OsR498G1220886200	Os12t0131400.01	A2J10_04T0299600.1
OG0004869	basmati24657-RA, basmati24658-RA	sadri18081-RA	OsR498G1119402300, OsR498G1220909300	NA	A2J10_03T0391500.1
OG0004870	basmati24733-RA	sadri31744-RA	OsR498G1220940200, OsR498G1220940400	Os12t0148400.01	A2J10_12T0012400.1
OG0004871	basmati24141-RA, basmati24799-RA	sadri13740-RA, sadri31683-RA	NA	Os01t0162101.00	A2J10_12T0018500.1
OG0004872	basmati24818-RA	sadri31662-RA	OsR498G0203779100, OsR498G0203779300, OsR498G1221624400	Os12t0159100.01	NA
OG0004873	basmati24850-RA, basmati24852-RA, basmati24853-RA	sadri31626-RA, sadri31627-RA	NA	NA	A2J10_12T0023400.1
OG0004874	basmati24874-RA	sadri31608-RA	OsR498G1221013000, OsR498G1221013200	Os12t0167700.01	A2J10_12T0024800.2
OG0004875	basmati24883-RA	sadri31601-RA	OsR498G1221017400	Os05t0508500.01	A2J10_05T0212900.1, A2J10_12T0025400.1
OG0004876	basmati20554-RA, basmati24911-RA	sadri27567-RA, sadri31574-RA	NA	NA	A2J10_08T0227300.1, A2J10_12T0027700.1
OG0004877	basmati24951-RA, basmati24954-RA	sadri31537-RA, sadri31539-RA	NA	Os12t0179700.02	A2J10_12T0031100.1
OG0004878	basmati24986-RA	sadri31497-RA	OsR498G1221056000	Os12t0187800.00	A2J10_12T0033700.1, A2J10_12T0039000.1
OG0004879	basmati25089-RA	sadri31395-RA	OsR498G1221103700, OsR498G1221768900	Os12t0207200.01	A2J10_09T0044300.1
OG0004880	basmati25106-RA	sadri31380-RA	OsR498G1221108800, OsR498G1221109000	Os12t0209800.01	A2J10_12T0050600.1
OG0004881	basmati25107-RA	sadri31377-RA	OsR498G1221109700	Os12t0210200.01, Os12t0210300.01	A2J10_12T0050800.1
OG0004882	basmati13115-RA, basmati25113-RA	sadri28637-RA	OsR498G0816578100	NA	A2J10_02T0139200.2, A2J10_04T0198600.1
OG0004883	basmati03605-RA, basmati41803-RA	sadri01694-RA	OsR498G0101969600	Os01t0741200.01	A2J10_01T0324400.1
OG0004884	basmati03599-RA, basmati41813-RA	sadri01687-RA	OsR498G0101973900	Os01t0742400.02	A2J10_01T0325200.1
OG0004885	basmati03594-RA, basmati41818-RA	sadri01680-RA	OsR498G0101975300	Os01t0743100.00	A2J10_01T0325500.3
OG0004886	basmati03591-RA, basmati41821-RA	sadri01677-RA	OsR498G0101977200	Os01t0743400.02	A2J10_01T0325800.1
OG0004887	basmati11087-RA, basmati11088-RA	sadri23812-RA	OsR498G0612055600	Os02t0731800.00, Os06t0263801.01	NA
OG0004888	basmati11128-RA	sadri23853-RA	OsR498G0102593100, OsR498G0612024500	Os06t0255900.01	A2J10_06T0089400.1
OG0004889	basmati11131-RA	sadri23856-RA	OsR498G0612021100	Os06t0255200.02, Os06t0255300.01	A2J10_06T0089100.3
OG0004890	basmati11229-RA, basmati26811-RA	sadri03774-RA	NA	Os02t0741100.01	A2J10_02T0346000.1, A2J10_06T0079400.1
OG0004891	basmati11279-RA, basmati26779-RA	sadri03744-RA	OsR498G0204761200	Os02t0744650.00, Os06t0230100.00	NA
OG0004892	basmati11288-RA	sadri24014-RA	OsR498G0611931900	Os06t0228900.00, Os06t0228950.00	A2J10_06T0073300.1
OG0004893	basmati11322-RA	sadri24046-RA	OsR498G0204787900, OsR498G0611883600	Os02t0751800.01	A2J10_06T0069800.1
OG0004894	basmati11323-RA, basmati11324-RA	sadri24047-RA, sadri24048-RA	OsR498G0611882900	NA	A2J10_06T0069700.1
OG0004895	basmati11386-RA, basmati11390-RA	sadri24107-RA	NA	Os06t0215533.00, Os06t0215750.00	A2J10_06T0063900.1
OG0004896	basmati11399-RA	sadri24112-RA	OsR498G0611853000	Os06t0214850.00, Os06t0214900.01	A2J10_06T0063400.1
OG0004897	basmati11496-RA, basmati11498-RA	sadri24200-RA, sadri24202-RA	OsR498G0611798500	Os06t0201200.01	NA
OG0004898	basmati11574-RA	sadri24279-RA	OsR498G0611749700	Os06t0189600.03	A2J10_06T0041300.1, A2J10_06T0047500.1
OG0004899	basmati11582-RA	sadri24287-RA	OsR498G0611748600	Os06t0188600.01, Os06t0188700.00	A2J10_11T0108500.1
OG0004900	basmati11584-RA, basmati11586-RA	sadri24289-RA	OsR498G0611748000, OsR498G0611748400	Os06t0188400.01	NA
OG0004901	basmati11596-RA	sadri24298-RA	OsR498G0611744100, OsR498G0611744500	Os06t0187100.00	A2J10_06T0046500.1
OG0004902	basmati11604-RA	sadri24305-RA	OsR498G0611741300	Os06t0185966.00, Os06t0186000.01	A2J10_06T0045500.1
OG0004903	basmati11614-RA	sadri24315-RA	OsR498G0611737500	Os06t0184700.00, Os06t0184766.00	A2J10_06T0044500.1
OG0004904	basmati11642-RA	sadri24342-RA	OsR498G0611724300	Os06t0181100.01, Os06t0181200.01	A2J10_06T0041600.1
OG0004905	basmati01506-RA, basmati11644-RA	sadri04211-RA, sadri24344-RA	NA	Os02t0682700.00	A2J10_06T0041400.1
OG0004906	basmati11665-RA	sadri24365-RA	OsR498G0611713300	Os06t0176300.00, Os06t0177600.00	A2J10_06T0039100.1
OG0004907	basmati11666-RA	sadri24366-RA	OsR498G0611713100	Os06t0176200.01, Os06t0177300.01	A2J10_06T0039000.1
OG0004908	basmati11667-RA	sadri24367-RA	OsR498G0611713000	Os06t0176150.00, Os06t0177250.00	A2J10_06T0038900.1
OG0004909	basmati11672-RA	sadri24371-RA	OsR498G0611712300	Os06t0175900.01, Os06t0177000.01	A2J10_06T0038500.1
OG0004910	basmati11673-RA	sadri24372-RA	OsR498G0611712100	Os06t0175800.01, Os06t0176900.00	A2J10_06T0038400.1
OG0004911	basmati11823-RA	sadri24520-RA	OsR498G0611646900	Os06t0154800.01, Os12t0418900.01	A2J10_06T0025300.1
OG0004912	basmati11835-RA, basmati38447-RA	sadri32480-RA	OsR498G0305568900, OsR498G1119717500, OsR498G1120577400	NA	NA
OG0004913	basmati11885-RA, basmati26050-RA, basmati36788-RA, basmati37017-RA	sadri17329-RA	OsR498G0100446000	NA	NA
OG0004914	basmati11888-RA	sadri24580-RA	OsR498G0611621600	Os06t0146600.01	A2J10_06T0020000.1, A2J10_06T0020100.1
OG0004915	basmati12042-RA	sadri24732-RA	OsR498G0611653500	Os06t0156700.01	A2J10_06T0026800.1, A2J10_06T0152400.1
OG0004916	basmati12090-RA, basmati15718-RA, basmati33084-RA	sadri24779-RA	NA	NA	A2J10_07T0080900.1, A2J10_12T0067700.1
OG0004917	basmati12107-RA	sadri24794-RA	OsR498G0611527900	Os06t0119900.01	A2J10_06T0012800.1, A2J10_06T0013900.1
OG0004918	basmati12108-RA	sadri24795-RA	OsR498G0611527800	Os06t0119800.00	A2J10_06T0012700.1, A2J10_06T0013800.1
OG0004919	basmati12113-RA	sadri24798-RA	OsR498G0611524100	Os06t0119200.00	A2J10_02T0137800.1, A2J10_06T0011900.1
OG0004920	basmati12126-RA, basmati13416-RA	sadri24809-RA	OsR498G0409224500, OsR498G0611513900	Os06t0116600.01	NA
OG0004921	basmati12256-RA	sadri24937-RA, sadri39117-RA	OsR498G0611466700	Os06t0101000.01	A2J10_06T0000200.1
OG0004922	basmati05895-RA, basmati42047-RA	sadri14900-RA	OsR498G0305345400	Os03t0184500.01	A2J10_01T0353800.1
OG0004923	basmati05897-RA, basmati42049-RA	sadri14903-RA	OsR498G0305346200	Os03t0184700.01	A2J10_01T0354000.1
OG0004924	basmati05902-RA, basmati42057-RA	sadri14909-RA	OsR498G0305348700	Os03t0185500.01	A2J10_01T0354300.3
OG0004925	basmati07286-RA	sadri07418-RA	OsR498G1018628000	Os10t0390900.00	A2J10_10T0094000.1, A2J10_10T0094100.1
OG0004926	basmati07303-RA	sadri07437-RA	OsR498G1018639800	Os10t0394100.01	A2J10_04T0115300.2, A2J10_10T0095600.1
OG0004927	basmati07309-RA	sadri07444-RA	OsR498G1018644900	Os10t0395500.01	A2J10_01T0156600.1, A2J10_10T0096500.1
OG0004928	basmati07317-RA	sadri07451-RA	OsR498G1018647400	Os10t0396400.01, Os10t0396666.00	A2J10_10T0097100.1
OG0004929	basmati07422-RA	sadri07545-RA	OsR498G1018708400	Os10t0412000.01, Os10t0412050.00	A2J10_04T0191400.1
OG0004930	basmati07446-RA	sadri07567-RA	OsR498G1018720700	Os10t0415600.03, Os10t0415800.01	A2J10_04T0188800.5
OG0004931	basmati07099-RA, basmati07481-RA, basmati23663-RA	sadri07598-RA	NA	NA	A2J10_01T0245000.1, A2J10_07T0038800.1
OG0004932	basmati07487-RA, basmati07491-RA	sadri07605-RA, sadri07610-RA	OsR498G1018742600	NA	A2J10_04T0185600.2
OG0004933	basmati07497-RA	sadri07615-RA	OsR498G1018748000	Os10t0422566.01, Os10t0422600.01	A2J10_04T0184500.1
OG0004934	basmati01336-RA, basmati07571-RA	sadri04400-RA, sadri07685-RA	NA	NA	A2J10_01T0027000.1, A2J10_10T0110500.1
OG0004935	basmati07612-RA	sadri07725-RA	OsR498G1018812900	Os10t0446400.01	A2J10_10T0114700.1, A2J10_10T0114800.1
OG0004936	basmati07634-RA	sadri07747-RA	OsR498G1018824200, OsR498G1018825100, OsR498G1018826800	NA	A2J10_10T0116100.1
OG0004937	basmati07636-RA	NA	OsR498G1018821500, OsR498G1018825000, OsR498G1018826900	Os10t0450400.01	A2J10_10T0116200.3
OG0004938	basmati07643-RA	sadri07755-RA, sadri07756-RA	OsR498G1018828200	Os10t0452100.01	A2J10_10T0116900.1
OG0004939	basmati07728-RA	sadri07832-RA	OsR498G1018858200	Os10t0463400.01	A2J10_03T0131000.1, A2J10_10T0073200.1
OG0004940	basmati07744-RA	sadri07845-RA	OsR498G1018864600	Os10t0465300.00	A2J10_03T0129500.1, A2J10_03T0129600.1
OG0004941	basmati07900-RA	NA	OsR498G0204237200, OsR498G1018941800	Os02t0596300.01, Os10t0486100.00	A2J10_02T0241800.2
OG0004942	basmati07917-RA, basmati07918-RA	sadri08010-RA, sadri08011-RA	NA	Os10t0488100.01	A2J10_10T0135200.1
OG0004943	basmati07947-RA	sadri08041-RA	OsR498G1018961200	Os10t0492000.01, Os10t0492101.00	A2J10_10T0137500.1
OG0004944	basmati07970-RA	sadri08066-RA	OsR498G1018975500	Os10t0495000.01	A2J10_10T0139600.2, A2J10_12T0063700.1
OG0004945	basmati00439-RA, basmati08049-RA	sadri05245-RA, sadri08136-RA	OsR498G0102276600, OsR498G1019224900	NA	NA
OG0004946	basmati08107-RA	sadri08192-RA	OsR498G1019028300	Os03t0112600.00, Os10t0511800.00	A2J10_10T0150100.1
OG0004947	basmati08136-RA	sadri08220-RA	OsR498G1019042200	Os10t0516600.00, Os10t0516701.00	A2J10_10T0152700.1
OG0004948	basmati08169-RA	sadri05661-RA, sadri08251-RA	OsR498G1019058200	Os10t0521100.01	A2J10_10T0154900.1
OG0004949	basmati08279-RA	sadri08348-RA	OsR498G0305167800, OsR498G1019119600, OsR498G1119291800	NA	A2J10_10T0166000.1
OG0004950	basmati08350-RA	sadri08407-RA	OsR498G0102496800, OsR498G1019147200	Os10t0550500.01	A2J10_10T0176100.1
OG0004951	basmati08391-RA	sadri08446-RA	OsR498G1019182800, OsR498G1019183200	Os10t0558100.00, Os10t0558125.00	NA
OG0004952	basmati08461-RA, basmati15483-RA	sadri06405-RA, sadri06406-RA	OsR498G0714522000	NA	A2J10_05T0017400.1
OG0004953	basmati08473-RA, basmati08474-RA	sadri08517-RA	OsR498G1019219700	Os10t0566900.01	A2J10_10T0186400.1
OG0004954	basmati08506-RA	sadri08547-RA	OsR498G1019231300	Os03t0683300.01, Os10t0570700.00	A2J10_10T0188400.3
OG0004955	basmati08521-RA	sadri08562-RA	OsR498G1019236000	Os10t0572400.01, Os10t0572500.01	A2J10_10T0189000.1
OG0004956	basmati08564-RA	sadri08597-RA	OsR498G1019253900, OsR498G1019254100	Os10t0577900.01	A2J10_04T0097400.2
OG0004957	basmati08587-RA, basmati25728-RA	sadri08620-RA	OsR498G1019263000	Os04t0218600.02	A2J10_04T0095400.1
OG0004958	basmati03734-RA, basmati41983-RA	sadri01825-RA	OsR498G0101906700	Os01t0719400.01	A2J10_01T0312300.1
OG0004959	basmati03732-RA, basmati41985-RA	sadri01823-RA	OsR498G0101907300	Os01t0719700.00	A2J10_01T0312500.1
OG0004960	basmati01869-RA, basmati42104-RA	sadri00001-RA	OsR498G0161397100	Os01t0978400.01	A2J10_01T0510000.1
OG0004961	basmati29332-RA, basmati29333-RA	sadri07355-RA, sadri07357-RA	OsR498G0715014400	NA	A2J10_07T0295100.1
OG0004962	basmati29357-RA	sadri07338-RA	OsR498G0715004900, OsR498G1222140600	Os07t0690800.00	A2J10_12T0181800.1
OG0004963	basmati29369-RA	sadri07330-RA	OsR498G0714997800, OsR498G0714999000	Os07t0689150.00	A2J10_07T0292400.1
OG0004964	basmati12782-RA, basmati29412-RA	sadri07296-RA	OsR498G0714977900	Os07t0684400.01	A2J10_07T0288800.1
OG0004965	basmati29523-RA	sadri07204-RA, sadri22525-RA	OsR498G0203564100	Os07t0669100.01	A2J10_07T0278900.1
OG0004966	basmati29524-RA	sadri07202-RA	OsR498G0714925300, OsR498G0714925500	Os07t0669000.01	A2J10_07T0278800.1
OG0004967	basmati29570-RA	NA	OsR498G0714900900, OsR498G0767728900	Os07t0662600.01, Os07t0662700.01	A2J10_07T0274700.1
OG0004968	basmati29594-RA	sadri07143-RA	OsR498G0714892200	Os07t0659500.01	A2J10_07T0272900.1, A2J10_12T0071100.1
OG0004969	basmati29615-RA	sadri07127-RA	OsR498G0714881900	Os07t0656600.01, Os07t0656700.01	A2J10_07T0266900.1
OG0004970	basmati29638-RA, basmati29642-RA	sadri07108-RA	OsR498G0714867800	Os07t0653300.01	A2J10_07T0264800.1
OG0004971	basmati29664-RA, basmati29668-RA	sadri07080-RA, sadri07085-RA	NA	Os07t0646200.00, Os07t0646500.00	NA
OG0004972	basmati29671-RA, basmati29672-RA	sadri07077-RA	OsR498G0714855500	Os07t0646000.01	A2J10_07T0262900.2
OG0004973	basmati29678-RA	sadri07072-RA	OsR498G0714853000	Os07t0645100.01, Os07t0645200.01	A2J10_07T0262400.1
OG0004974	basmati04166-RA, basmati29705-RA	sadri33125-RA	OsR498G0613300200	Os06t0714300.01	A2J10_06T0294000.1
OG0004975	basmati29754-RA	sadri06998-RA	OsR498G0714823100, OsR498G0714823700	Os07t0636100.01	A2J10_07T0250900.3
OG0004976	basmati29822-RA	sadri06937-RA	OsR498G0306250300, OsR498G0714792500	Os07t0626900.01	A2J10_07T0245100.1
OG0004977	basmati12367-RA	sadri29361-RA	OsR498G0408731000, OsR498G0408731200	Os04t0467400.01	A2J10_04T0322600.1
OG0004978	basmati12438-RA, basmati15769-RA	sadri06146-RA, sadri29288-RA	NA	Os04t0476500.01	A2J10_04T0129800.2
OG0004979	basmati12656-RA, basmati22313-RA	sadri29079-RA	OsR498G0101475600	NA	A2J10_01T0405800.3, A2J10_04T0147900.1
OG0004980	basmati12757-RA, basmati12758-RA	sadri28982-RA	OsR498G0408888900	NA	A2J10_04T0155400.1, A2J10_04T0155500.1
OG0004981	basmati12777-RA, basmati40052-RA	sadri28964-RA, sadri38335-RA	NA	Os04t0517600.00	A2J10_05T0081100.1
OG0004982	basmati12791-RA	sadri28950-RA	OsR498G0408913200	Os04t0519925.00, Os04t0520000.01	A2J10_04T0158300.1
OG0004983	basmati12817-RA	sadri28924-RA	OsR498G0408929200	Os04t0525100.01, Os04t0525200.01	A2J10_04T0160800.1
OG0004984	basmati01363-RA, basmati13019-RA	sadri04371-RA, sadri28730-RA	OsR498G0204456300	Os02t0658600.00	NA
OG0004985	basmati13045-RA	sadri28709-RA	OsR498G0204470900, OsR498G0409052300	Os04t0555000.01	A2J10_04T0193000.1
OG0004986	basmati13095-RA	sadri28659-RA	OsR498G0409070000, OsR498G0409070600	Os04t0561700.01	A2J10_04T0196900.1
OG0004987	basmati13148-RA	sadri28609-RA	OsR498G0409090000, OsR498G0409090200	Os04t0566800.01, Os04t0566900.01	NA
OG0004988	basmati13165-RA	sadri28593-RA	OsR498G0409098600	Os04t0568800.01, Os04t0568850.00	A2J10_04T0202300.2
OG0004989	basmati13233-RA	sadri28527-RA	OsR498G0409136200	Os04t0578600.01	A2J10_04T0210500.1, A2J10_11T0045400.1
OG0004990	basmati13260-RA	sadri28502-RA	OsR498G0409154900, OsR498G0409157900	Os04t0581700.01	A2J10_04T0212500.1
OG0004991	basmati13319-RA	sadri08624-RA, sadri28442-RA	OsR498G0409183700	Os04t0589200.01	A2J10_04T0217400.1
OG0004992	basmati13326-RA	sadri08630-RA, sadri28436-RA	OsR498G0409185700	Os04t0589600.01	A2J10_04T0217700.1
OG0004993	basmati13329-RA	sadri08631-RA, sadri28432-RA	OsR498G0409186400	Os04t0589900.01	A2J10_04T0218000.1
OG0004994	basmati13343-RA, basmati24293-RA	sadri30554-RA	OsR498G0409193000	NA	A2J10_01T0324200.1, A2J10_04T0218900.1
OG0004995	basmati13384-RA	sadri08680-RA	OsR498G0409213000	Os04t0598300.01	A2J10_01T0434200.1, A2J10_04T0221800.1
OG0004996	basmati13387-RA	sadri08682-RA	OsR498G0409215700	Os04t0598600.00, Os04t0598800.01	A2J10_04T0221900.1
OG0004997	basmati13413-RA, basmati13418-RA	sadri08705-RA, sadri08707-RA	NA	Os04t0602000.00	A2J10_04T0223600.1
OG0004998	basmati13428-RA	sadri08717-RA	OsR498G0409228300	Os04t0603000.00, Os08t0241600.01	A2J10_04T0224400.1
OG0004999	basmati13517-RA	sadri08792-RA	OsR498G0407950900, OsR498G0409267500	Os04t0612900.01	A2J10_04T0054800.1
OG0005000	basmati13534-RA	sadri08811-RA	OsR498G0409274700	Os04t0614650.00, Os04t0614700.01	A2J10_04T0239400.1
OG0005001	basmati13547-RA	sadri08822-RA	OsR498G0409280800, OsR498G0409282200, OsR498G0409282400	Os04t0616282.00	NA
OG0005002	basmati13648-RA	sadri08919-RA	OsR498G0409324800	Os04t0628600.01, Os06t0731950.01	A2J10_04T0254900.3
OG0005003	basmati35147-RA	sadri08967-RA	OsR498G0409345600, OsR498G0409345800	Os04t0636600.02, Os04t0636700.01	NA
OG0005004	basmati35286-RA, basmati35287-RA	sadri09084-RA, sadri09085-RA	OsR498G0409405800	NA	A2J10_04T0233500.1
OG0005005	basmati35455-RA	sadri09238-RA	OsR498G0409478900	Os04t0674400.01, Os04t0682050.01	A2J10_04T0281600.1
OG0005006	basmati35462-RA	sadri09245-RA	OsR498G0409483100	Os04t0675101.00, Os04t0675200.01	A2J10_04T0282200.1
OG0005007	basmati35467-RA	sadri09250-RA	OsR498G0409484600, OsR498G0409485000	Os04t0675800.00	A2J10_04T0282600.1
OG0005008	basmati35471-RA, basmati35472-RA	sadri09253-RA	OsR498G0409486500	Os04t0676400.01	A2J10_04T0283000.2
OG0005009	basmati35476-RA, basmati35479-RA	sadri09257-RA	OsR498G0409487600	Os04t0676800.01	A2J10_04T0283400.1
OG0005010	basmati05594-RA, basmati35478-RA	sadri09258-RA, sadri14617-RA	OsR498G0409488500	Os04t0677000.01	NA
OG0005011	basmati35488-RA	sadri09264-RA	OsR498G0409492400	Os04t0677650.01, Os04t0677700.01	A2J10_04T0284300.1
OG0005012	basmati35518-RA, basmati35519-RA	sadri09289-RA, sadri09290-RA	NA	NA	A2J10_04T0286800.1, A2J10_04T0286900.1
OG0005013	basmati35540-RA	sadri30189-RA	OsR498G0409516300	Os04t0684600.01, Os08t0102250.00	A2J10_08T0000500.1
OG0005014	basmati20741-RA, basmati35598-RA	sadri09355-RA, sadri27762-RA	NA	Os04t0691366.00, Os08t0527733.00	NA
OG0005015	basmati35601-RA	sadri09357-RA	OsR498G0409540200, OsR498G0409540400	Os04t0691700.01	A2J10_04T0324600.1
OG0005016	basmati40634-RA	sadri36069-RA	OsR498G0815620900	Os08t0277200.01	A2J10_08T0084700.1, A2J10_09T0063100.1
OG0005017	basmati13712-RA	sadri38019-RA	OsR498G0203363300	Os02t0259850.00, Os02t0259900.01	A2J10_02T0116400.1
OG0005018	basmati05374-RA, basmati13744-RA	NA	OsR498G0612665200	Os02t0789150.00, Os06t0527201.01, Os06t0527500.01	NA
OG0005019	basmati13844-RA, basmati13845-RA	sadri38154-RA	OsR498G0203311200	Os02t0241300.01	A2J10_02T0101200.1
OG0005020	basmati13912-RA	sadri27389-RA	OsR498G0203268300, OsR498G0203268700	Os02t0228400.01, Os06t0557200.01	NA
OG0005021	basmati14037-RA, basmati14047-RA	sadri27268-RA, sadri27273-RA, sadri27274-RA	NA	NA	A2J10_02T0082400.1
OG0005022	basmati14040-RA, basmati14041-RA, basmati36497-RA	sadri36030-RA	NA	Os02t0213700.00, Os06t0159750.00	NA
OG0005023	basmati14121-RA	NA	OsR498G0713461300, OsR498G0713461500	Os04t0531600.01, Os07t0575733.00	A2J10_07T0017900.1
OG0005024	basmati14129-RA	sadri27192-RA	OsR498G0203174000	Os02t0202250.01, Os02t0202300.01	A2J10_02T0073600.1
OG0005025	basmati14175-RA	sadri27150-RA, sadri27151-RA	OsR498G0203156400	Os02t0197500.01	A2J10_02T0070300.1
OG0005026	basmati14241-RA	sadri27086-RA, sadri27087-RA	NA	Os02t0189900.01	A2J10_02T0064200.1, A2J10_02T0064400.3
OG0005027	basmati01822-RA, basmati14252-RA	sadri27080-RA	OsR498G0204695900	Os02t0189100.01	A2J10_02T0063500.1
OG0005028	basmati14311-RA	sadri27027-RA	OsR498G0203090900	Os02t0180000.01, Os06t0651600.01	A2J10_02T0057900.1
OG0005029	basmati14359-RA	sadri26981-RA	OsR498G0203070800	Os02t0175200.00, Os02t0175301.00	A2J10_02T0053400.1
OG0005030	basmati14475-RA	sadri26875-RA	OsR498G0203017100, OsR498G0203018700	Os02t0161500.00	A2J10_02T0042700.1
OG0005031	basmati14477-RA	sadri26873-RA	OsR498G0203015900	Os02t0161200.01, Os02t0161300.01	A2J10_02T0042600.2
OG0005032	basmati14503-RA	sadri26849-RA	OsR498G0203005200	Os02t0158350.00, Os02t0158400.01	A2J10_02T0040300.1
OG0005033	basmati14526-RA	sadri26830-RA	OsR498G0202987400	Os02t0152600.01, Os02t0152700.01, Os02t0152800.01	NA
OG0005034	basmati14537-RA	sadri26822-RA	OsR498G0202983400, OsR498G0816470700	Os02t0151100.01	A2J10_02T0036500.1
OG0005035	basmati14542-RA, basmati14543-RA	sadri00285-RA, sadri26816-RA	OsR498G0202981500	Os02t0150600.01	NA
OG0005036	basmati14564-RA	sadri26795-RA	OsR498G0202973100, OsR498G0202973300	Os02t0148300.01	A2J10_02T0034600.1
OG0005037	basmati14568-RA	sadri26791-RA	OsR498G0102643600, OsR498G0202970100	Os02t0147800.02	A2J10_02T0034200.1
OG0005038	basmati14628-RA	sadri26737-RA	OsR498G0202926900, OsR498G0613271600	Os02t0137700.01, Os06t0704700.01	NA
OG0005039	basmati14630-RA	sadri26735-RA	OsR498G0202926300	Os02t0137450.00, Os02t0137500.01	A2J10_03T0020600.1
OG0005040	basmati14641-RA	sadri26723-RA	OsR498G0202919700	Os02t0135900.01	A2J10_03T0021800.1, A2J10_04T0202700.1
OG0005041	basmati14686-RA	sadri26681-RA	OsR498G0202902100, OsR498G0202902300	Os02t0131100.01	A2J10_02T0024900.2
OG0005042	basmati14694-RA	sadri26674-RA	OsR498G0202898200	Os02t0130200.01, Os02t0130300.02	A2J10_02T0024300.1
OG0005043	basmati14700-RA	sadri26669-RA	OsR498G0202896000	Os02t0129700.01	A2J10_02T0023700.1, A2J10_02T0023800.1
OG0005044	basmati14797-RA, basmati14798-RA	sadri26579-RA	OsR498G0202862100	Os02t0120200.01	A2J10_02T0013600.1
OG0005045	basmati14813-RA	sadri26566-RA	OsR498G0202854800	Os02t0118500.00	A2J10_02T0012300.1, A2J10_02T0012500.1
OG0005046	basmati41801-RA	sadri35412-RA	OsR498G0305964000, OsR498G1221025600	Os09t0395400.01	A2J10_11T0108000.1
OG0005047	basmati26048-RA	sadri03046-RA, sadri39113-RA, sadri39127-RA	OsR498G0205063900	Os02t0834700.01	NA
OG0005048	basmati26082-RA	sadri03077-RA	OsR498G0205050500	Os02t0830801.01, Os02t0830900.01	A2J10_02T0419700.1
OG0005049	basmati26134-RA, basmati26135-RA	sadri03127-RA, sadri03128-RA	NA	Os02t0824000.00	A2J10_02T0413300.1
OG0005050	basmati26253-RA	sadri03245-RA	OsR498G0204994500	Os02t0812600.00	A2J10_02T0404400.1, A2J10_02T0404500.1
OG0005051	basmati26412-RA	NA	OsR498G0204924300	Os02t0793300.01, Os02t0793400.01	A2J10_02T0391200.2, A2J10_02T0391300.1
OG0005052	basmati26483-RA	sadri03460-RA	OsR498G0204893200	Os02t0783625.00, Os02t0783700.01	A2J10_02T0384600.2
OG0005053	basmati26486-RA	sadri03463-RA	OsR498G0204892400	Os02t0783000.01	A2J10_02T0384400.1, A2J10_02T0385100.1
OG0005054	basmati26496-RA	sadri03472-RA	OsR498G0204886300, OsR498G0204886500	Os02t0781900.00	A2J10_02T0383600.1
OG0005055	basmati26560-RA	sadri03528-RA	OsR498G0205016100	Os02t0774100.00, Os02t0819200.01	A2J10_02T0377200.1
OG0005056	basmati03831-RA, basmati26583-RA	sadri01923-RA	OsR498G0101843400	Os01t0702900.01, Os02t0771500.01	NA
OG0005057	basmati26596-RA	sadri03569-RA	OsR498G0204841500	Os02t0769800.01	A2J10_02T0373800.1, A2J10_02T0373900.2
OG0005058	basmati26615-RA	sadri03584-RA	OsR498G0262423600	Os02t0767700.01, Os02t0767800.00	A2J10_02T0371900.1
OG0005059	basmati26665-RA	sadri03628-RA	OsR498G0262410900	Os02t0760600.01	A2J10_01T0405000.1, A2J10_02T0367500.1
OG0005060	basmati26673-RA	sadri03637-RA, sadri03638-RA	OsR498G0204812500	Os02t0759500.01	A2J10_02T0366600.2
OG0005061	basmati26772-RA	sadri03736-RA	OsR498G0204765100	Os02t0745250.00, Os02t0745300.00	A2J10_02T0349600.1
OG0005062	basmati26775-RA	sadri03739-RA, sadri37798-RA	OsR498G0204763000	Os02t0745000.01	A2J10_02T0349300.1
OG0005063	basmati26796-RA	sadri03760-RA	OsR498G0204751200	Os02t0742800.01, Os02t0742900.01	A2J10_02T0347400.1
OG0005064	basmati26808-RA	sadri03772-RA	OsR498G0204746200	Os02t0741400.01, Os02t0741500.01	A2J10_02T0346300.1
OG0005065	basmati26815-RA	sadri03778-RA	OsR498G0204743700	Os02t0740500.01	A2J10_02T0345300.1, A2J10_02T0345400.1
OG0005066	basmati26824-RA	sadri03784-RA, sadri28421-RA	OsR498G0204737000	Os02t0739100.01	A2J10_02T0344500.1
OG0005067	basmati01862-RA, basmati26861-RA	sadri03819-RA	OsR498G0204720900	Os02t0734600.01	A2J10_02T0341300.1
OG0005068	basmati01860-RA, basmati26863-RA	sadri03820-RA	OsR498G0204720300	Os02t0734400.00	A2J10_02T0341200.1
OG0005069	basmati01859-RA, basmati26864-RA	sadri03821-RA	OsR498G0204719900	Os02t0734300.01	A2J10_02T0341100.1
OG0005070	basmati08623-RA	sadri09690-RA	OsR498G1120640400, OsR498G1120642600	Os11t0648800.01	A2J10_11T0217100.1
OG0005071	basmati08639-RA, basmati08640-RA	sadri09706-RA	NA	Os11t0644900.01	A2J10_04T0229200.1, A2J10_04T0229300.1
OG0005072	basmati08661-RA	NA	OsR498G1120622600, OsR498G1120624500	Os11t0642400.01, Os11t0643100.01	A2J10_11T0214500.1
OG0005073	basmati08730-RA	sadri08740-RA	NA	NA	A2J10_02T0093000.1, A2J10_04T0227000.1, A2J10_09T0201400.1, A2J10_12T0051000.1
OG0005074	basmati08769-RA	sadri09837-RA	OsR498G1120520600, OsR498G1120521200	Os11t0619500.00	A2J10_11T0202500.1
OG0005075	basmati08789-RA	sadri09854-RA	OsR498G1120511100	Os11t0616200.01	A2J10_11T0200800.1, A2J10_11T0201300.1
OG0005076	basmati08807-RA	sadri09872-RA	OsR498G1120503300, OsR498G1120503900	Os11t0614400.01, Os11t0614500.02	NA
OG0005077	basmati08835-RA	sadri09900-RA	OsR498G1120489600	Os11t0609700.00, Os11t0610000.00	A2J10_03T0138200.1
OG0005078	basmati09030-RA, basmati09032-RA	sadri10089-RA, sadri10091-RA	OsR498G1120398100	Os11t0576400.00	NA
OG0005079	basmati09080-RA	sadri10131-RA	OsR498G1120379000	Os11t0568300.01	A2J10_11T0168000.1, A2J10_11T0168200.1
OG0005080	basmati09089-RA, basmati09090-RA	sadri10138-RA	OsR498G1120364100, OsR498G1120364300	NA	A2J10_11T0164700.1
OG0005081	basmati09096-RA, basmati09104-RA	sadri10143-RA, sadri10150-RA	OsR498G1120357900	NA	A2J10_11T0164100.1
OG0005082	basmati09113-RA	sadri10159-RA	OsR498G1120348600	Os11t0557300.01, Os11t0557400.01	A2J10_11T0162600.1
OG0005083	basmati06777-RA, basmati09158-RA	sadri10199-RA, sadri15721-RA	NA	Os11t0549670.01	A2J10_03T0101300.1
OG0005084	basmati09172-RA	sadri10214-RA	OsR498G0714504900, OsR498G1120325300	Os11t0549300.00	A2J10_11T0158500.1
OG0005085	basmati09197-RA, basmati09199-RA	sadri10235-RA	OsR498G1120315800	Os11t0544900.00, Os11t0545000.01	NA
OG0005086	basmati09205-RA, basmati34652-RA	sadri10243-RA, sadri17383-RA	OsR498G0713621900	Os02t0211100.01	NA
OG0005087	basmati09225-RA, basmati09228-RA, basmati09231-RA	NA	OsR498G1120301100	Os11t0541200.00	A2J10_11T0154500.1
OG0005088	basmati03868-RA, basmati09349-RA	sadri01957-RA, sadri10350-RA	NA	Os01t0697250.00	A2J10_04T0158000.1
OG0005089	basmati09357-RA	sadri10358-RA	OsR498G1120224200, OsR498G1120224400	Os11t0517800.00	A2J10_11T0139900.2
OG0005090	basmati09394-RA	sadri10390-RA	OsR498G1120205600, OsR498G1120205800	Os11t0507300.00	A2J10_11T0137000.1
OG0005091	basmati09400-RA	sadri10393-RA, sadri10395-RA	OsR498G1120204600	Os11t0506300.00	A2J10_11T0136700.1
OG0005092	basmati09404-RA	sadri10399-RA	OsR498G1120197300	Os11t0503400.01	A2J10_11T0136100.1, A2J10_12T0121000.1
OG0005093	basmati09430-RA, basmati09445-RA	sadri10419-RA, sadri10429-RA	NA	NA	A2J10_11T0132300.1, A2J10_11T0133600.1
OG0005094	basmati09515-RA	sadri10490-RA	OsR498G1120144700, OsR498G1120145100	Os11t0481150.00	A2J10_11T0124900.1
OG0005095	basmati34662-RA	sadri10592-RA	OsR498G1120071400	Os06t0288400.01, Os11t0453600.00	A2J10_11T0119300.1
OG0005096	basmati34664-RA, basmati34666-RA	sadri10594-RA, sadri10596-RA	NA	Os11t0453550.01	A2J10_11T0119200.1
OG0005097	basmati34729-RA	sadri10642-RA	OsR498G0611537400, OsR498G1119952700, OsR498G1120038800	Os11t0439300.01	NA
OG0005098	basmati34787-RA	sadri10682-RA	OsR498G1120010600	Os11t0431700.01	A2J10_11T0110900.1, A2J10_11T0111000.1
OG0005099	basmati34800-RA	sadri10691-RA	OsR498G1120005600, OsR498G1120005800	Os11t0429100.00	A2J10_11T0110300.1
OG0005100	basmati34824-RA	sadri10713-RA, sadri21573-RA	OsR498G0917026400, OsR498G1119970300	NA	A2J10_06T0211900.1
OG0005101	basmati38348-RA	sadri00654-RA, sadri05820-RA, sadri29483-RA	NA	NA	A2J10_04T0298300.3, A2J10_08T0142900.1
OG0005102	basmati25974-RA, basmati38360-RA	sadri05830-RA, sadri26104-RA, sadri29738-RA	NA	NA	A2J10_09T0064900.1
OG0005103	basmati38370-RA	sadri05839-RA	OsR498G0714165700, OsR498G0714165900	Os07t0438700.01	A2J10_07T0117800.1
OG0005104	basmati38382-RA, basmati38694-RA	sadri05853-RA	OsR498G0714095300, OsR498G0714170700	NA	A2J10_07T0103700.1
OG0005105	basmati03234-RA, basmati38429-RA	sadri05892-RA	NA	Os01t0797900.01	A2J10_08T0167600.1, A2J10_09T0054300.1
OG0005106	basmati38440-RA	sadri05902-RA	OsR498G0714201700	Os07t0452600.00, Os08t0180400.00	A2J10_02T0021200.1
OG0005107	basmati38475-RA	sadri05927-RA	OsR498G0203748000, OsR498G0916974900, OsR498G0917589800, OsR498G1221575200	NA	NA
OG0005108	basmati25889-RA, basmati25890-RA, basmati36912-RA	sadri17210-RA	OsR498G0100494900	Os01t0235500.01	NA
OG0005109	basmati25997-RA, basmati25998-RA	sadri26124-RA, sadri26125-RA	NA	NA	A2J10_04T0018500.1, A2J10_12T0104400.1
OG0005110	basmati26001-RA, basmati26006-RA	sadri26127-RA	OsR498G0407609800	Os04t0166400.01	A2J10_10T0051000.1
OG0005111	basmati40104-RA	sadri38383-RA	OsR498G0409040100, OsR498G0510131000	Os04t0552000.00, Os05t0246300.01	NA
OG0005112	basmati40112-RA	sadri38391-RA	OsR498G0565151400	Os05t0244900.00	A2J10_03T0305900.1, A2J10_05T0075900.1
OG0005113	basmati23648-RA	sadri14208-RA	NA	Os05t0335401.01, Os09t0120800.01	A2J10_03T0090100.1, A2J10_09T0009300.1
OG0005114	basmati23744-RA	sadri14120-RA	OsR498G0510611100	Os05t0352700.00	A2J10_05T0116900.1, A2J10_05T0117000.1
OG0005115	basmati23830-RA, basmati23831-RA, basmati23832-RA	sadri14033-RA, sadri14034-RA	NA	Os05t0365700.01	NA
OG0005116	basmati23889-RA	sadri13975-RA	OsR498G0408965400, OsR498G0510701800	Os05t0373000.01	A2J10_05T0137900.1
OG0005117	basmati23933-RA	sadri13933-RA	OsR498G0510731100, OsR498G0612098400	Os06t0276300.01	A2J10_05T0140900.1
OG0005118	basmati00627-RA, basmati23963-RA	sadri01155-RA, sadri05100-RA	NA	NA	A2J10_01T0406200.1, A2J10_05T0143200.1
OG0005119	basmati24011-RA	sadri13853-RA	OsR498G0510772400	Os05t0392000.01, Os05t0392050.00	A2J10_05T0147300.1
OG0005120	basmati24032-RA	sadri13836-RA	OsR498G0510782300	Os10t0495466.00	A2J10_05T0149200.1, A2J10_05T0149300.1
OG0005121	basmati15845-RA, basmati24064-RA, basmati35008-RA	sadri06084-RA	OsR498G0101358000	NA	A2J10_07T0135600.1
OG0005122	basmati01523-RA, basmati24128-RA	sadri04188-RA, sadri36132-RA	NA	NA	A2J10_01T0369400.1, A2J10_05T0153600.1
OG0005123	basmati24308-RA, basmati24310-RA	sadri13575-RA	OsR498G0510906500	Os05t0433900.00	A2J10_05T0171000.1
OG0005124	basmati24318-RA	sadri13568-RA	OsR498G0510912100	Os05t0435700.01, Os08t0225000.01	A2J10_05T0171400.1
OG0005125	basmati24333-RA, basmati24334-RA	sadri13554-RA	OsR498G0510920400	Os05t0437800.01	A2J10_05T0172600.1
OG0005126	basmati04250-RA, basmati19301-RA	sadri13447-RA, sadri33042-RA	OsR498G0510972100	NA	A2J10_12T0131300.1
OG0005127	basmati19340-RA	sadri13410-RA, sadri39037-RA	OsR498G0510986100	Os05t0459400.01	A2J10_12T0128400.1
OG0005128	basmati02919-RA, basmati19345-RA	sadri01039-RA	OsR498G0510987900	Os05t0459900.01	A2J10_01T0416300.1
OG0005129	basmati19414-RA, basmati19416-RA	sadri13341-RA, sadri13343-RA	NA	Os05t0469701.00, Os05t0469812.00	NA
OG0005130	basmati19429-RA	sadri05163-RA, sadri37892-RA	OsR498G0203993000	Os02t0531450.01	A2J10_05T0181300.1
OG0005131	basmati19444-RA	sadri13319-RA	OsR498G0511028500	Os05t0473300.01	A2J10_05T0182100.1, A2J10_05T0182200.1
OG0005132	basmati19500-RA	sadri13269-RA	OsR498G0511054300, OsR498G0511054500	Os05t0481000.01	A2J10_05T0187500.1
OG0005133	basmati19576-RA, basmati19578-RA	sadri13194-RA	OsR498G0511090800	Os05t0492100.01	A2J10_05T0203700.1
OG0005134	basmati19602-RA	sadri13166-RA	OsR498G0306580400, OsR498G0511099400	Os05t0495300.01	A2J10_05T0205700.1
OG0005135	basmati19724-RA	sadri13046-RA	OsR498G0511167100, OsR498G0511167500	Os05t0511700.01	A2J10_05T0215300.1
OG0005136	basmati19738-RA	sadri13032-RA	OsR498G0511173300	Os05t0513300.00, Os05t0513350.00	A2J10_05T0216400.1
OG0005137	basmati19753-RA, basmati19754-RA	sadri13018-RA	OsR498G0511177800	Os05t0514600.01	A2J10_05T0217500.1
OG0005138	basmati03554-RA, basmati03666-RA, basmati19774-RA	sadri01640-RA, sadri01757-RA, sadri13001-RA	NA	NA	NA
OG0005139	basmati19821-RA	sadri12949-RA, sadri12953-RA	OsR498G0511207200	Os05t0522700.01	A2J10_05T0226200.1
OG0005140	basmati19905-RA	sadri12872-RA	OsR498G0511249700	Os05t0535900.01, Os05t0536000.01	A2J10_05T0234100.1
OG0005141	basmati19914-RA	sadri01861-RA, sadri12863-RA	NA	Os01t0714900.01, Os05t0536900.01	A2J10_05T0234900.1
OG0005142	basmati19933-RA	sadri12850-RA	OsR498G0511265200	Os03t0834000.01, Os05t0540100.01	A2J10_05T0236800.1
OG0005143	basmati19945-RA	sadri12837-RA, sadri12847-RA	OsR498G0511266000, OsR498G0511269200	Os05t0540600.01	NA
OG0005144	basmati19968-RA	sadri12815-RA	OsR498G0511276400	Os05t0543700.01, Os05t0543800.01	A2J10_05T0239200.1
OG0005145	basmati19973-RA	sadri12809-RA, sadri12810-RA	OsR498G0511280600	Os05t0544900.01	A2J10_05T0239400.1
OG0005146	basmati20007-RA	sadri12775-RA	OsR498G0511293900	Os05t0550000.00, Os05t0550200.01	A2J10_05T0242200.1
OG0005147	basmati03951-RA, basmati20035-RA	sadri02031-RA, sadri12749-RA	OsR498G0101782700	Os05t0553400.01	NA
OG0005148	basmati20110-RA	sadri12683-RA	OsR498G0511340800, OsR498G0511341200	Os05t0562000.01	A2J10_05T0253500.1
OG0005149	basmati04056-RA, basmati20135-RA	sadri02138-RA	NA	Os01t0666950.00, Os05t0565050.00	A2J10_05T0255300.1
OG0005150	basmati20237-RA	sadri12563-RA, sadri19156-RA	OsR498G0510813000, OsR498G0511392000	Os05t0576700.01	NA
OG0005151	basmati20292-RA	sadri12511-RA	OsR498G0511411800	Os05t0583000.01	A2J10_05T0267400.1, A2J10_05T0269900.1
OG0005152	basmati20311-RA	sadri12490-RA, sadri12530-RA	OsR498G0511422100	Os05t0580900.02	A2J10_05T0266500.1
OG0005153	basmati20369-RA, basmati22412-RA	sadri02605-RA, sadri12433-RA	OsR498G0511445300	Os05t0592500.01	NA
OG0005154	basmati20392-RA	sadri12412-RA	OsR498G0511456100	Os05t0595300.02	A2J10_04T0312100.1, A2J10_04T0312200.1
OG0005155	basmati20394-RA, basmati20396-RA	sadri12409-RA, sadri12411-RA	OsR498G0511456400	Os05t0595400.01	NA
OG0005156	basmati20403-RA	sadri12406-RA	OsR498G0565857100	Os05t0596000.01	A2J10_04T0312600.1, A2J10_06T0212400.1
OG0005157	basmati20407-RA	sadri12401-RA, sadri12402-RA	OsR498G0511459500	Os05t0596500.01	A2J10_05T0274000.1
OG0005158	basmati18276-RA	sadri22659-RA	OsR498G0713357000	Os07t0101101.01, Os12t0622200.01	A2J10_07T0000700.1
OG0005159	basmati18278-RA	sadri22658-RA	OsR498G0713357100	Os07t0101200.01	A2J10_07T0000900.1, A2J10_07T0001000.2
OG0005160	basmati18311-RA, basmati18317-RA	NA	OsR498G1119616800, OsR498G1119617000	Os07t0107000.01, Os07t0107583.00	NA
OG0005161	basmati18313-RA	sadri22630-RA	OsR498G0713372900	Os07t0106900.01, Os07t0107100.01	A2J10_07T0003400.1
OG0005162	basmati18325-RA	sadri22620-RA	OsR498G0713377000	Os07t0108500.01	A2J10_07T0004200.1, A2J10_11T0236500.1
OG0005163	basmati18344-RA, basmati18347-RA	sadri22605-RA	OsR498G0713386100	Os07t0110500.01	A2J10_07T0005800.1
OG0005164	basmati18422-RA	sadri22528-RA	OsR498G0713426100, OsR498G0713426300	Os07t0120800.01	A2J10_07T0012100.1
OG0005165	basmati18470-RA, basmati18473-RA	sadri22487-RA	NA	Os07t0132700.01	A2J10_01T0241000.1, A2J10_01T0241600.2
OG0005166	basmati18488-RA	sadri22465-RA, sadri22467-RA	OsR498G0713476700	Os07t0136300.01, Os07t0136500.01	NA
OG0005167	basmati18489-RA	sadri22469-RA, sadri22471-RA	OsR498G0713474300, OsR498G0713476200	NA	A2J10_01T0243100.1
OG0005168	basmati18534-RA	sadri22423-RA	OsR498G0713494800	Os04t0626450.01, Os07t0141900.00	A2J10_07T0021200.1
OG0005169	basmati18633-RA	sadri22325-RA	OsR498G0713555000, OsR498G0713555500	Os07t0158900.01	A2J10_07T0027800.1
OG0005170	basmati18715-RA	sadri22250-RA	OsR498G0713588000	Os07t0168000.01	A2J10_07T0033700.1, A2J10_07T0033800.1
OG0005171	basmati18781-RA, basmati18783-RA	sadri22189-RA, sadri22191-RA	OsR498G0713623600	NA	A2J10_07T0039900.1
OG0005172	basmati03884-RA, basmati18857-RA	sadri01970-RA, sadri22118-RA	NA	NA	A2J10_01T0395500.1, A2J10_07T0046700.1
OG0005173	basmati18906-RA	sadri22070-RA, sadri22071-RA	OsR498G0713676200	Os07t0192800.01	A2J10_07T0050300.1
OG0005174	basmati18983-RA	sadri21998-RA	OsR498G0713709500	Os07t0203275.00, Os07t0203300.01	A2J10_07T0056900.1
OG0005175	basmati18988-RA	sadri21993-RA	OsR498G0713710600	Os07t0203700.01, Os07t0203800.01	A2J10_07T0057400.1
OG0005176	basmati18996-RA	sadri21986-RA	OsR498G0713713900	Os07t0204900.01	A2J10_07T0058100.1, A2J10_07T0058200.1
OG0005177	basmati19026-RA	NA	OsR498G0713738000	Os07t0209600.00	A2J10_07T0018700.1, A2J10_07T0058500.1, A2J10_07T0058600.1
OG0005178	basmati19050-RA	sadri21936-RA	OsR498G0611959000, OsR498G0713759600	Os07t0213300.01	A2J10_07T0063300.3
OG0005179	basmati19072-RA	sadri02461-RA, sadri21912-RA	OsR498G0101526300	Os07t0218200.00	A2J10_01T0248300.1
OG0005180	basmati19090-RA, basmati19232-RA	sadri21898-RA	OsR498G0713792000	NA	A2J10_07T0074700.1, A2J10_09T0111500.1
OG0005181	basmati19154-RA	sadri05715-RA, sadri21836-RA	OsR498G0713834500	Os07t0233200.01	A2J10_07T0069200.1
OG0005182	basmati19179-RA, basmati19182-RA	NA	OsR498G0713850200	Os07t0237200.00, Os07t0237900.00	A2J10_07T0071400.1
OG0005183	basmati19213-RA, basmati19214-RA	sadri21788-RA	OsR498G0713864900	Os07t0241800.01	A2J10_07T0072500.1
OG0005184	basmati14981-RA	sadri06835-RA	OsR498G0714737100	Os07t0608800.01, Os07t0608900.01	A2J10_07T0234400.1
OG0005185	basmati15041-RA	sadri06785-RA	OsR498G0714712200	Os07t0602100.01	A2J10_05T0057600.1, A2J10_07T0216000.1
OG0005186	basmati15060-RA	NA	OsR498G0262512300, OsR498G0407798900, OsR498G0714436300, OsR498G0816430100, OsR498G1220919500	NA	NA
OG0005187	basmati15065-RA	sadri06762-RA	OsR498G0714703200	Os07t0599100.00, Os07t0599201.00	A2J10_07T0215100.2
OG0005188	basmati15078-RA, basmati21356-RA	sadri06750-RA, sadri28329-RA	OsR498G0816195700	NA	A2J10_08T0156900.1
OG0005189	basmati15112-RA, basmati15113-RA	sadri06718-RA	OsR498G0714678500	Os07t0591400.01	A2J10_07T0210900.1
OG0005190	basmati15145-RA	sadri06695-RA	OsR498G0714663400	Os04t0168300.01, Os07t0587100.01	A2J10_07T0207800.1
OG0005191	basmati15147-RA, basmati30933-RA	sadri36785-RA	NA	Os03t0433200.01, Os07t0586900.01	A2J10_07T0207600.5
OG0005192	basmati15239-RA, basmati33027-RA	sadri06611-RA, sadri34331-RA	OsR498G0714617300	NA	A2J10_07T0199600.1
OG0005193	basmati15261-RA	sadri06595-RA	OsR498G0714610900	Os07t0572500.01	A2J10_07T0197800.1, A2J10_07T0197900.1
OG0005194	basmati15289-RA	sadri06576-RA	OsR498G0714602000	Os07t0569550.00, Os07t0569600.01	A2J10_07T0195400.1
OG0005195	basmati15366-RA	sadri06498-RA	NA	Os06t0250300.00, Os07t0560100.00	A2J10_07T0187000.1, A2J10_09T0095600.1
OG0005196	basmati15387-RA, basmati15388-RA	sadri06477-RA	OsR498G0714559800	Os07t0556500.01	A2J10_07T0184800.1
OG0005197	basmati15648-RA	sadri06266-RA	OsR498G0714425300	Os07t0516000.01, Os07t0516050.00	A2J10_07T0165100.1
OG0005198	basmati15649-RA, basmati15651-RA	sadri06264-RA, sadri06265-RA	OsR498G0714424710	NA	A2J10_07T0165000.1
OG0005199	basmati15700-RA, basmati15701-RA	sadri06208-RA	OsR498G0714393000	Os07t0507500.01, Os07t0507600.01	NA
OG0005200	basmati15753-RA	sadri06159-RA, sadri22928-RA	OsR498G1018287800	Os07t0499300.01	A2J10_07T0098700.1
OG0005201	basmati15770-RA	sadri06145-RA	OsR498G0767423000	Os06t0365200.01	A2J10_06T0141800.1, A2J10_07T0142800.3
OG0005202	basmati15842-RA	sadri06087-RA	OsR498G0714321700, OsR498G0714324300, OsR498G1221760100	Os07t0486400.01	NA
OG0005203	basmati15862-RA, basmati15863-RA	sadri06068-RA	OsR498G0714311900	Os07t0483400.01	A2J10_07T0134400.1
OG0005204	basmati15874-RA	sadri06059-RA	OsR498G0714309700, OsR498G0714309900	NA	A2J10_07T0133000.1, A2J10_07T0133900.1
OG0005205	basmati15962-RA	sadri05980-RA	OsR498G0714256000, OsR498G0714256600	Os07t0466500.00	A2J10_07T0125500.1
OG0005206	basmati15969-RA, basmati15970-RA	sadri05972-RA, sadri05973-RA	NA	NA	A2J10_07T0124600.1, A2J10_07T0124700.1
OG0005207	basmati15983-RA, basmati15984-RA	sadri05964-RA	NA	Os07t0463800.00	A2J10_07T0039600.1, A2J10_07T0123500.1
OG0005208	basmati22779-RA, basmati41913-RA	sadri35350-RA	OsR498G0203739200, OsR498G1120231400	Os12t0256600.01	NA
OG0005209	basmati02221-RA, basmati40169-RA	sadri00345-RA, sadri37542-RA	OsR498G0713396900	NA	A2J10_07T0007500.1
OG0005210	basmati01920-RA	sadri00048-RA, sadri27714-RA	OsR498G0102776000	Os01t0972200.00	A2J10_01T0508600.1
OG0005211	basmati01973-RA	sadri00098-RA, sadri12662-RA	OsR498G0102757400	Os01t0966400.01	A2J10_01T0504600.1
OG0005212	basmati01986-RA	sadri00112-RA	OsR498G0102753000, OsR498G0102753400	Os01t0965000.00	A2J10_01T0503600.1
OG0005213	basmati02089-RA	sadri00211-RA	OsR498G0102704900, OsR498G0102705300	Os01t0951200.01, Os01t0951400.01	NA
OG0005214	basmati02110-RA	sadri00236-RA	OsR498G0102688700, OsR498G0102690400	Os01t0946300.00	A2J10_01T0492100.1
OG0005215	basmati02132-RA, basmati02133-RA, basmati02134-RA	sadri00255-RA, sadri00256-RA	OsR498G0102677400	NA	NA
OG0005216	basmati02151-RA	sadri00273-RA	OsR498G0102667700	Os01t0939100.01, Os11t0140400.01	A2J10_03T0094600.3
OG0005217	basmati02184-RA	sadri00304-RA, sadri00306-RA	OsR498G0102650100	Os01t0934500.02	A2J10_03T0091600.1
OG0005218	basmati02187-RA	sadri00309-RA	OsR498G0102649700	Os01t0934350.00, Os01t0934400.01	A2J10_03T0091500.1
OG0005219	basmati02223-RA	sadri00346-RA	OsR498G0102641100	Os01t0931700.00	A2J10_01T0490500.1, A2J10_01T0490600.1
OG0005220	basmati02324-RA	sadri00450-RA	OsR498G0102590500	Os01t0920500.01, Os01t0920700.00	A2J10_01T0477700.1
OG0005221	basmati02350-RA	sadri00475-RA	OsR498G0102576200, OsR498G1120119800	Os01t0917400.01	A2J10_01T0475200.1
OG0005222	basmati02389-RA, basmati06299-RA	sadri00517-RA, sadri34988-RA	NA	Os11t0113150.01	A2J10_07T0225700.1
OG0005223	basmati02484-RA, basmati04599-RA	sadri00610-RA	NA	Os02t0614325.00, Os07t0124725.00, Os09t0423902.01	NA
OG0005224	basmati02489-RA	NA	OsR498G0102517200, OsR498G0510459000	Os01t0899275.00, Os01t0899350.00	A2J10_10T0125100.1
OG0005225	basmati02514-RA	sadri00637-RA, sadri00638-RA	OsR498G0102506700	Os01t0896700.00, Os01t0896800.01	NA
OG0005226	basmati02516-RA	sadri13081-RA	OsR498G0511143300	Os01t0896400.01, Os05t0507000.01	A2J10_01T0456600.1
OG0005227	basmati02541-RA	sadri00667-RA	OsR498G0102496500, OsR498G0510843600	Os01t0892300.01	A2J10_01T0454100.5
OG0005228	basmati02560-RA	sadri00686-RA	OsR498G0102486500	Os01t0889000.01	A2J10_01T0448800.1, A2J10_06T0138400.1
OG0005229	basmati02592-RA	sadri00717-RA	OsR498G0102470400	Os01t0884850.00, Os01t0884900.01	A2J10_01T0445500.1
OG0005230	basmati02609-RA	sadri00733-RA	OsR498G0102460500	Os01t0882000.01, Os01t0882100.00	A2J10_01T0444000.1
OG0005231	basmati02626-RA	sadri00751-RA, sadri13632-RA	NA	Os01t0880200.01	A2J10_01T0442400.1, A2J10_05T0164800.1
OG0005232	basmati02646-RA	sadri00768-RA	OsR498G0102443000	Os01t0877450.00, Os01t0877600.01	A2J10_01T0440400.1
OG0005233	basmati02648-RA	sadri00770-RA	OsR498G0102441700, OsR498G0102441900	Os01t0877300.01	A2J10_01T0440100.1
OG0005234	basmati02659-RA	sadri00781-RA	OsR498G0102437500	Os01t0875700.01, Os05t0427900.01	A2J10_01T0439200.1
OG0005235	basmati02730-RA	sadri00851-RA	OsR498G0102401800	Os01t0866600.01, Os01t0866700.01	A2J10_02T0295200.2
OG0005236	basmati02739-RA	sadri00861-RA	OsR498G0102396300, OsR498G1220988300	Os01t0865600.01	A2J10_02T0296200.1
OG0005237	basmati02792-RA, basmati34308-RA	sadri00908-RA, sadri17727-RA	OsR498G0160394300	Os01t0858200.01	NA
OG0005238	basmati02799-RA, basmati02800-RA	sadri00915-RA	NA	Os01t0857300.01, Os01t0857400.01	A2J10_01T0432000.1
OG0005239	basmati02899-RA, basmati02900-RA	sadri01018-RA	OsR498G0102315200, OsR498G0102315400	NA	A2J10_01T0418100.1
OG0005240	basmati03038-RA, basmati03040-RA	sadri01156-RA	OsR498G0510563000, OsR498G1220812700	Os11t0109666.00	NA
OG0005241	basmati03069-RA	sadri01186-RA	OsR498G0511045900	Os01t0822900.03, Os05t0477900.01	A2J10_01T0392200.1
OG0005242	basmati03214-RA	sadri01327-RA	OsR498G0102151700, OsR498G0102152100	Os01t0801000.01, Os01t0801100.01	NA
OG0005243	basmati03218-RA	sadri01331-RA	OsR498G0102150100	Os01t0800600.00	A2J10_01T0376900.1, A2J10_01T0377000.1
OG0005244	basmati03325-RA, basmati03326-RA	sadri01424-RA	OsR498G0102108700	Os01t0783800.01	A2J10_01T0366100.1
OG0005245	basmati03360-RA	sadri01454-RA	OsR498G0102091900	Os01t0777400.01, Os01t0777600.01	A2J10_01T0362100.1
OG0005246	basmati03379-RA	sadri01472-RA	OsR498G0102078100, OsR498G0102079100	Os01t0773800.00	A2J10_01T0360500.1
OG0005247	basmati03400-RA, basmati03401-RA, basmati03402-RA	sadri01491-RA	OsR498G0102070500	NA	A2J10_01T0358500.1
OG0005248	basmati03410-RA	sadri01500-RA	OsR498G0102065000, OsR498G0102065600	Os01t0770000.01, Os01t0770100.00	NA
OG0005249	basmati03417-RA	sadri01506-RA	OsR498G0102062700, OsR498G0511166900	Os05t0511500.01	A2J10_01T0357300.1
OG0005250	basmati03423-RA	sadri01510-RA	OsR498G0102061000	Os01t0768200.01, Os01t0768300.00	A2J10_01T0356900.1
OG0005251	basmati03434-RA	sadri01522-RA	OsR498G0102058400	Os01t0767000.01	A2J10_01T0342600.1, A2J10_01T0356300.1
OG0005252	basmati03452-RA	sadri01537-RA	OsR498G0102052200	Os01t0764900.01, Os01t0764950.01	A2J10_01T0341000.1
OG0005253	basmati03714-RA, basmati03715-RA	sadri01806-RA, sadri01807-RA	NA	NA	A2J10_01T0313900.1, A2J10_01T0314100.1
OG0005254	basmati03780-RA	sadri01871-RA	OsR498G0101872800	Os01t0712500.00	A2J10_01T0307100.1, A2J10_01T0307500.1
OG0005255	basmati03861-RA, basmati03863-RA	sadri01953-RA	OsR498G0101826400	Os01t0697700.00	A2J10_01T0397300.1
OG0005256	basmati03864-RA, basmati03865-RA	sadri01954-RA, sadri01955-RA	NA	Os01t0697400.00	A2J10_01T0397100.1
OG0005257	basmati03886-RA, basmati03887-RA	sadri01972-RA, sadri01973-RA	OsR498G0101816800	NA	A2J10_01T0395300.1
OG0005258	basmati03890-RA	sadri01976-RA	OsR498G0101815600	Os01t0694300.01, Os01t0694400.00	A2J10_01T0395000.1
OG0005259	basmati03897-RA, basmati03898-RA	sadri01984-RA	NA	Os01t0693100.00	A2J10_01T0302700.1, A2J10_01T0302900.1
OG0005260	basmati03940-RA	sadri02022-RA	OsR498G0101788000	Os01t0686650.00, Os01t0686700.00	A2J10_01T0298100.1
OG0005261	basmati03942-RA, basmati03943-RA	sadri02023-RA	OsR498G0101787300	Os01t0686500.01	A2J10_01T0298000.1
OG0005262	basmati03947-RA	sadri02028-RA	OsR498G0101785700	Os01t0511700.01, Os01t0686100.01	A2J10_01T0297600.1
OG0005263	basmati03998-RA	sadri02077-RA	OsR498G0101759700, OsR498G0101760100	Os01t0678400.01	A2J10_01T0293000.2
OG0005264	basmati04061-RA, basmati04064-RA	sadri02143-RA	OsR498G0101714900	Os01t0666200.01	A2J10_01T0284600.1
OG0005265	basmati37249-RA	sadri02294-RA	OsR498G0101623200, OsR498G1221806700	Os01t0640200.00	A2J10_01T0268400.1
OG0005266	basmati37336-RA	NA	NA	Os01t0602466.00, Os01t0627550.00, Os01t0627916.00, Os05t0372350.00	A2J10_01T0260300.1
OG0005267	basmati41138-RA	sadri02410-RA	OsR498G0101558200	Os01t0620100.01	A2J10_01T0254400.1, A2J10_01T0254700.1
OG0005268	basmati41143-RA, basmati41144-RA	sadri02413-RA	NA	Os03t0839400.01	A2J10_01T0254000.1, A2J10_03T0378400.2
OG0005269	basmati22279-RA, basmati22280-RA	sadri02498-RA	OsR498G0101497400	Os01t0605000.01	A2J10_01T0238700.1
OG0005270	basmati22387-RA	sadri02584-RA	OsR498G0101436300	Os01t0589200.00, Os01t0716500.01	A2J10_01T0233000.1
OG0005271	basmati22391-RA	sadri02588-RA	OsR498G0101430700	Os01t0588700.01	A2J10_01T0231100.1, A2J10_06T0109100.1
OG0005272	basmati22414-RA	sadri02607-RA, sadri02608-RA	OsR498G0101419100	Os01t0585400.01	A2J10_01T0229100.1
OG0005273	basmati22419-RA	sadri02613-RA	OsR498G0101415900, OsR498G0101416100	Os01t0584800.01	A2J10_01T0228700.3
OG0005274	basmati22422-RA, basmati30810-RA	sadri02615-RA, sadri37174-RA	NA	NA	A2J10_01T0228500.1, A2J10_06T0128900.1
OG0005275	basmati22423-RA	sadri02616-RA, sadri20962-RA, sadri33855-RA	NA	NA	A2J10_03T0153400.2, A2J10_03T0314600.1
OG0005276	basmati22437-RA, basmati22438-RA	sadri02628-RA	OsR498G0101406800	Os01t0582400.01	A2J10_01T0227800.1
OG0005277	basmati22499-RA, basmati22500-RA, basmati22514-RA	sadri02674-RA	NA	Os01t0571800.00	A2J10_01T0221200.1
OG0005278	basmati22561-RA, basmati22564-RA	sadri02723-RA	OsR498G0101347500	Os01t0564300.01	A2J10_01T0208100.1
OG0005279	basmati22628-RA	sadri02771-RA	OsR498G0101291200	Os01t0551900.01, Os01t0552000.01	A2J10_01T0212700.1
OG0005280	basmati22644-RA	sadri02784-RA	OsR498G0101282100, OsR498G0101282300	Os01t0550600.00	A2J10_01T0213500.1
OG0005281	basmati22751-RA	sadri02871-RA	OsR498G0613256400	Os01t0532600.00, Os06t0701600.01	A2J10_01T0203700.1
OG0005282	basmati22784-RA, basmati22785-RA	sadri02897-RA	OsR498G0101154900	Os01t0527400.01	A2J10_01T0201200.1
OG0005283	basmati22816-RA	sadri02911-RA, sadri25238-RA	OsR498G0101139900	Os01t0522100.01	A2J10_01T0198400.1
OG0005284	basmati22830-RA, basmati22832-RA	sadri02930-RA	OsR498G0101131300	Os01t0520500.01	A2J10_01T0197100.1
OG0005285	basmati22841-RA	sadri13789-RA	OsR498G0203327100	Os02t0247600.01, Os05t0402851.00	A2J10_01T0195800.1
OG0005286	basmati22900-RA, basmati22901-RA	sadri02986-RA	OsR498G0101092800	Os01t0509400.01	A2J10_01T0190200.1
OG0005287	basmati38532-RA, basmati38535-RA	sadri37295-RA, sadri37297-RA	OsR498G0815796400	NA	A2J10_08T0096800.1
OG0005288	basmati38558-RA	sadri37316-RA	OsR498G0565486400	Os05t0389800.01, Os08t0335000.00	A2J10_08T0102700.1
OG0005289	basmati38568-RA	sadri37324-RA	OsR498G0815816900, OsR498G0815817100	Os08t0337001.00, Os08t0337100.01	NA
OG0005290	basmati38589-RA	NA	OsR498G0305119800, OsR498G0612059600, OsR498G0815826800	Os06t0265100.00	A2J10_08T0105300.1
OG0005291	basmati38611-RA	sadri37361-RA	OsR498G0815842100, OsR498G1220895500	Os08t0343300.01	A2J10_08T0107600.1
OG0005292	basmati38618-RA, basmati40414-RA	sadri37368-RA	NA	Os08t0344600.01, Os09t0297400.01	A2J10_08T0108300.1
OG0005293	basmati38621-RA	sadri37371-RA, sadri38279-RA	OsR498G0815846800	Os08t0363000.01	A2J10_08T0169600.1
OG0005294	basmati40675-RA	sadri12928-RA, sadri14381-RA	OsR498G0305123500	Os03t0116800.01	A2J10_03T0011700.1
OG0005295	basmati40679-RA	sadri14385-RA, sadri26075-RA	OsR498G0305124300	Os03t0117200.01, Os04t0177400.01	NA
OG0005296	basmati05624-RA	sadri14645-RA	OsR498G0305240700	Os03t0151300.01, Os03t0151400.01	A2J10_03T0037800.1
OG0005297	basmati05728-RA, basmati05729-RA	sadri14749-RA	OsR498G0305285500	Os03t0166200.00	A2J10_10T0016500.4
OG0005298	basmati05935-RA	sadri14938-RA	OsR498G0305365900	Os03t0190000.01	A2J10_03T0045600.1, A2J10_03T0045700.1
OG0005299	basmati05999-RA	sadri14998-RA, sadri14999-RA	OsR498G0305389700	Os03t0196400.01	A2J10_03T0050400.1
OG0005300	basmati06051-RA	sadri23332-RA	OsR498G0305418800, OsR498G1221990600	Os12t0586500.01	A2J10_11T0022300.1
OG0005301	basmati06078-RA	sadri15074-RA	OsR498G0305430600, OsR498G1119330200	Os03t0206700.00	A2J10_04T0277600.1
OG0005302	basmati06114-RA	sadri15108-RA, sadri15109-RA	OsR498G0305442500	Os03t0210900.01	A2J10_04T0274500.1
OG0005303	basmati06173-RA	sadri15169-RA	NA	Os06t0240001.01	A2J10_04T0269200.1, A2J10_04T0281000.1, A2J10_05T0004800.1
OG0005304	basmati06190-RA	sadri15185-RA	OsR498G0305471900, OsR498G0305471910	Os03t0221100.00	A2J10_03T0051500.3
OG0005305	basmati06198-RA, basmati06199-RA	sadri15192-RA	OsR498G0305473400	Os03t0221800.01	A2J10_03T0052000.1
OG0005306	basmati06211-RA	sadri15203-RA	OsR498G0305476700	Os03t0222700.01, Os03t0222800.01	A2J10_03T0053100.1
OG0005307	basmati06274-RA	sadri15262-RA	OsR498G0305514600	Os03t0231700.02, Os03t0231800.02	A2J10_03T0059100.1
OG0005308	basmati06291-RA	sadri04273-RA, sadri15281-RA	OsR498G0204501000	Os02t0672500.01	A2J10_02T0294200.1
OG0005309	basmati06384-RA	sadri15366-RA	OsR498G0305559200, OsR498G0305559400	Os03t0244950.00	A2J10_03T0066600.1
OG0005310	basmati06393-RA	sadri15373-RA, sadri34888-RA	OsR498G0307036300	NA	A2J10_03T0067800.1, A2J10_08T0142300.1
OG0005311	basmati06404-RA, basmati06409-RA	sadri15384-RA, sadri15387-RA	OsR498G0305570000, OsR498G0305571400	NA	NA
OG0005312	basmati06407-RA, basmati06414-RA	sadri15386-RA	OsR498G0305569100	Os03t0247300.00	A2J10_03T0068800.1
OG0005313	basmati06467-RA	sadri15442-RA	OsR498G0305600500, OsR498G0407669500	Os03t0255400.01	A2J10_06T0290800.1
OG0005314	basmati06478-RA, basmati06479-RA	sadri15452-RA	OsR498G0305606000	Os03t0257500.01	A2J10_03T0073600.1
OG0005315	basmati06497-RA	sadri15466-RA	OsR498G0305614800, OsR498G0305615000	Os03t0260432.01	A2J10_03T0075500.1
OG0005316	basmati06503-RA	sadri15473-RA	OsR498G0305619800	Os03t0261900.02, Os03t0261950.00	A2J10_05T0200600.2
OG0005317	basmati06579-RA	sadri15541-RA	OsR498G0305649500	Os03t0269601.00, Os03t0269700.01	A2J10_05T0194100.1
OG0005318	basmati06621-RA	sadri15577-RA	OsR498G0305679000	Os03t0276600.01, Os03t0276850.00	A2J10_03T0082300.1
OG0005319	basmati06650-RA	sadri15604-RA	OsR498G0305690400	Os03t0279500.00, Os03t0279600.01	A2J10_03T0085100.2
OG0005320	basmati04890-RA, basmati06708-RA	sadri15659-RA	OsR498G0305717500	Os03t0286100.00	A2J10_06T0225900.2
OG0005321	basmati06709-RA	sadri15660-RA	OsR498G0715018400	Os03t0286200.01, Os07t0694600.01	A2J10_03T0095900.1
OG0005322	basmati06725-RA	sadri15673-RA, sadri23203-RA	OsR498G1221901900	Os03t0288051.00, Os11t0704525.00	NA
OG0005323	basmati06750-RA	sadri15695-RA, sadri28992-RA	NA	NA	A2J10_02T0088900.1, A2J10_03T0099200.1, A2J10_03T0108100.1
OG0005324	basmati06815-RA	NA	OsR498G0305759300, OsR498G0510581000	Os03t0298300.01, Os05t0344400.01	A2J10_05T0112500.1
OG0005325	basmati06850-RA, basmati38688-RA	sadri05719-RA, sadri15791-RA	NA	Os07t0411250.00	A2J10_03T0107400.1
OG0005326	basmati06881-RA	sadri15820-RA	OsR498G0305788200	Os03t0306200.01, Os03t0306302.00	A2J10_03T0109500.1
OG0005327	basmati07013-RA	sadri15937-RA	OsR498G0305853900	Os03t0324200.01, Os03t0324300.02	A2J10_03T0120700.1
OG0005328	basmati07043-RA	sadri15966-RA	OsR498G0305870500	Os03t0327900.00, Os03t0328000.01	A2J10_03T0132700.1
OG0005329	basmati07083-RA	sadri16001-RA	OsR498G0305888500	Os03t0333300.01, Os07t0681000.01	A2J10_03T0136100.1
OG0005330	basmati07101-RA	sadri16017-RA, sadri16018-RA	OsR498G0305894900	Os03t0335200.01	A2J10_03T0138800.1
OG0005331	basmati07150-RA	sadri16069-RA	OsR498G0305918600	Os03t0341200.00, Os05t0314700.01	A2J10_03T0147200.1
OG0005332	basmati40974-RA	sadri36526-RA	OsR498G1018531800	Os05t0547700.01, Os10t0359500.01	A2J10_10T0086300.2
OG0005333	basmati41000-RA, basmati41001-RA	sadri36547-RA, sadri36548-RA	OsR498G1018520500	NA	A2J10_10T0079800.1
OG0005334	basmati20422-RA	sadri27449-RA	OsR498G0816634700	Os08t0567000.01	A2J10_08T0238400.1, A2J10_08T0238900.1
OG0005335	basmati20434-RA	sadri27459-RA	OsR498G0816631300	Os08t0565750.00, Os08t0565800.01	A2J10_08T0237200.1
OG0005336	basmati20511-RA	sadri27532-RA	OsR498G0816598300	Os08t0556500.00, Os08t0556550.01	A2J10_08T0231600.1
OG0005337	basmati20547-RA	sadri27561-RA	OsR498G0816585300, OsR498G0917897500	Os08t0550500.01	A2J10_08T0228000.1
OG0005338	basmati20686-RA	sadri27703-RA	OsR498G0816528200, OsR498G0816528400	Os08t0535100.01	A2J10_08T0216000.1
OG0005339	basmati20825-RA	sadri27831-RA	OsR498G0816471100, OsR498G0917213900	Os08t0518400.00	A2J10_08T0204600.1
OG0005340	basmati20838-RA	sadri27842-RA	OsR498G0816466800	Os06t0698859.01, Os08t0517300.01	A2J10_08T0203700.4
OG0005341	basmati20858-RA	sadri03857-RA, sadri27856-RA	OsR498G0204699100	Os02t0729500.00	A2J10_08T0202600.1
OG0005342	basmati20868-RA	sadri27870-RA	OsR498G0816457100, OsR498G0816457300	Os08t0513600.01	A2J10_08T0201600.1
OG0005343	basmati20880-RA	sadri27882-RA	OsR498G0816451300	Os08t0512300.01, Os11t0523500.00	A2J10_08T0200600.1
OG0005344	basmati20981-RA, basmati20982-RA	sadri27970-RA	OsR498G0816401500	Os08t0500500.01	A2J10_08T0191800.1
OG0005345	basmati21074-RA	sadri28063-RA	OsR498G0868561100	Os08t0489100.00	A2J10_08T0184300.1, A2J10_08T0184400.1
OG0005346	basmati21099-RA	sadri28085-RA	OsR498G0816343400	Os08t0485900.01	A2J10_08T0182700.4, A2J10_08T0182800.1
OG0005347	basmati21158-RA	sadri28147-RA	OsR498G0816308800, OsR498G0816309000	Os08t0478100.01	A2J10_08T0177400.1
OG0005348	basmati40417-RA	sadri33715-RA	OsR498G0917011700	Os09t0296800.01, Os09t0296900.01	A2J10_12T0036500.1
OG0005349	basmati34856-RA	sadri33751-RA	OsR498G0916950600, OsR498G0916958000	NA	A2J10_09T0051300.1, A2J10_09T0052000.1
OG0005350	basmati01853-RA, basmati34861-RA	sadri33755-RA	NA	Os02t0733200.01	A2J10_02T0340200.1, A2J10_03T0173500.1
OG0005351	basmati34926-RA	NA	OsR498G0203828000, OsR498G0306218400, OsR498G0407834700, OsR498G0407928900, OsR498G1018416200	NA	NA
OG0005352	basmati34966-RA, basmati34968-RA	sadri33850-RA, sadri33852-RA	OsR498G0916894000	Os09t0274800.00	NA
OG0005353	basmati00492-RA, basmati34982-RA	sadri25980-RA, sadri33866-RA	NA	Os01t0880100.01	A2J10_03T0067300.1
OG0005354	basmati35059-RA	sadri33944-RA, sadri33950-RA	OsR498G0916843400	Os04t0664950.00, Os09t0255333.01	NA
OG0005355	basmati35075-RA	sadri33964-RA	OsR498G0916840500	Os09t0252700.01, Os09t0252800.01	A2J10_09T0030600.1
OG0005356	basmati35127-RA	sadri34014-RA	OsR498G1120769500	Os09t0244200.01, Os11t0704500.01	A2J10_11T0238900.1
OG0005357	basmati30766-RA	sadri37220-RA	OsR498G0612522500, OsR498G0612523500	Os06t0343900.01	A2J10_06T0133800.2
OG0005358	basmati30816-RA	sadri37168-RA	OsR498G0612552500	Os06t0334600.01	A2J10_06T0128600.6, A2J10_06T0215600.4
OG0005359	basmati30832-RA, basmati30833-RA	sadri37147-RA, sadri37148-RA	NA	Os06t0503900.01	A2J10_06T0126600.1
OG0005360	basmati30868-RA	sadri37112-RA	OsR498G0612586000	Os06t0505100.00, Os06t0505302.00	A2J10_06T0176500.1
OG0005361	basmati30900-RA	sadri36751-RA	OsR498G0408112600, OsR498G0612392800, OsR498G0815857100, OsR498G0916805100	NA	NA
OG0005362	basmati30925-RA	sadri36776-RA	OsR498G0306279300	Os03t0435200.01, Os11t0357094.00	A2J10_03T0202900.1
OG0005363	basmati30928-RA	sadri36779-RA	OsR498G0306276700	Os03t0434400.00, Os11t0406945.00	A2J10_03T0202800.1
OG0005364	basmati30972-RA	sadri36823-RA, sadri36824-RA	OsR498G0306245800	Os03t0426300.00	A2J10_03T0198700.1
OG0005365	basmati38660-RA	sadri05681-RA	OsR498G0714065600	Os07t0404300.01	A2J10_07T0101300.1, A2J10_07T0101400.1
OG0005366	basmati38712-RA	sadri05736-RA	OsR498G0816602100, OsR498G0917968100	Os07t0416600.00	A2J10_07T0105100.1
OG0005367	basmati38724-RA	sadri05747-RA, sadri05748-RA	OsR498G0714111400	Os07t0418000.01	A2J10_07T0109800.1
OG0005368	basmati38770-RA, basmati38773-RA	sadri05791-RA, sadri05792-RA	NA	NA	A2J10_03T0072400.1, A2J10_03T0072800.1
OG0005369	basmati00022-RA	NA	OsR498G0100909700, OsR498G0409076500, OsR498G0917366700	Os11t0567900.01	A2J10_11T0091100.1
OG0005370	basmati00096-RA	sadri05499-RA	OsR498G0203732400	Os12t0437932.00	A2J10_03T0159000.1, A2J10_06T0124600.1
OG0005371	basmati00191-RA	sadri05429-RA	OsR498G0203785700	Os02t0472566.00, Os02t0472700.00	A2J10_02T0170000.1
OG0005372	basmati00200-RA	sadri05421-RA, sadri23505-RA, sadri24132-RA	OsR498G0203790200	NA	A2J10_02T0171100.1
OG0005373	basmati00211-RA	sadri05411-RA	OsR498G0203800300, OsR498G0815454900	NA	A2J10_02T0172500.1, A2J10_08T0067500.1
OG0005374	basmati00252-RA	NA	OsR498G0203819600	Os02t0483500.01, Os02t0484200.01	A2J10_02T0175000.2, A2J10_02T0175600.1
OG0005375	basmati00425-RA	sadri05256-RA	OsR498G0203920700	Os02t0515000.02, Os02t0515125.00	A2J10_02T0192500.3
OG0005376	basmati00428-RA	sadri05254-RA	OsR498G0203923000	Os02t0515600.01	A2J10_02T0192800.1, A2J10_02T0192900.1
OG0005377	basmati00458-RA	sadri05229-RA	OsR498G0203946800	Os02t0519300.01, Os04t0661300.01	A2J10_02T0195600.1
OG0005378	basmati00622-RA	sadri05102-RA	OsR498G0204042600	Os02t0543100.00, Os04t0423700.01	A2J10_02T0209100.1
OG0005379	basmati00655-RA	sadri05079-RA	OsR498G0102647600, OsR498G0204085300	Os01t0933600.01	A2J10_02T0212500.1
OG0005380	basmati00707-RA	sadri05040-RA	OsR498G0204108000, OsR498G0917738600	Os02t0555700.01	A2J10_02T0216600.2
OG0005381	basmati00769-RA	sadri04991-RA	OsR498G0305190300	Os03t0136600.01, Os03t0643900.01	A2J10_02T0221900.2
OG0005382	basmati00838-RA	sadri04929-RA	OsR498G1018711700	Os02t0575900.01	A2J10_02T0228900.1, A2J10_04T0190100.1
OG0005383	basmati00845-RA, basmati00846-RA	sadri04922-RA, sadri04923-RA	NA	Os02t0576900.00	A2J10_02T0229500.1
OG0005384	basmati00904-RA	sadri04862-RA	OsR498G0204196600, OsR498G0408740200	Os02t0586500.02	A2J10_02T0235000.2
OG0005385	basmati00998-RA	sadri04770-RA	OsR498G0204253500	Os02t0602300.01, Os02t0602400.01	A2J10_02T0245800.1
OG0005386	basmati01055-RA	sadri04717-RA	OsR498G0204277700	Os02t0599500.00, Os02t0609400.01	A2J10_02T0252400.1
OG0005387	basmati01270-RA	sadri04479-RA	OsR498G0204407200	Os02t0643000.01, Os04t0534400.01	A2J10_02T0274900.1
OG0005388	basmati01326-RA	sadri04413-RA	OsR498G0815484200	Os02t0653300.01, Os10t0477301.01	A2J10_02T0281000.1
OG0005389	basmati01518-RA	sadri04195-RA	OsR498G0204548800	Os02t0685200.01	A2J10_02T0307600.1, A2J10_02T0307800.1
OG0005390	basmati01542-RA	sadri04168-RA, sadri04170-RA	OsR498G0204562700	Os02t0688200.00	A2J10_02T0308700.1
OG0005391	basmati01555-RA, basmati01736-RA	sadri03956-RA, sadri04153-RA	OsR498G0204653800	Os06t0324150.01	NA
OG0005392	basmati01580-RA	sadri04125-RA, sadri04126-RA	OsR498G0204583700	Os02t0694700.01	A2J10_02T0311800.1
OG0005393	basmati01606-RA	sadri04092-RA	OsR498G0204598100	Os02t0699433.00, Os02t0699466.00	A2J10_02T0314800.1
OG0005394	basmati01609-RA	sadri04087-RA, sadri04088-RA	OsR498G0262306400	Os02t0699900.01	A2J10_02T0315200.1
OG0005395	basmati01649-RA	sadri04042-RA	OsR498G0204616300	Os02t0705400.02	A2J10_02T0319700.1, A2J10_02T0319900.1
OG0005396	basmati01681-RA	sadri02282-RA, sadri04012-RA	OsR498G0511393900	Os02t0709701.00, Os05t0577150.00	NA
OG0005397	basmati01683-RA	sadri04010-RA	OsR498G0204632600	Os02t0709900.01, Os02t0710102.01	A2J10_02T0322900.1
OG0005398	basmati01819-RA	sadri03860-RA, sadri03862-RA	OsR498G0204695300	Os02t0729100.00	A2J10_02T0336800.1
OG0005399	basmati01824-RA	sadri03858-RA	OsR498G0204698800	Os02t0729400.01	A2J10_02T0337000.1, A2J10_02T0337100.1
OG0005400	basmati32933-RA	sadri34413-RA	OsR498G0101022400	Os01t0388200.01, Os12t0254825.00	A2J10_01T0179000.1
OG0005401	basmati33131-RA, basmati33174-RA	sadri34223-RA	NA	Os01t0348800.01, Os01t0355250.00	A2J10_02T0084700.1
OG0005402	basmati33153-RA	sadri34207-RA	OsR498G0100911000, OsR498G0100914600	Os01t0351500.00	A2J10_02T0086300.1
OG0005403	basmati33161-RA	sadri34190-RA	OsR498G0100907000, OsR498G1120442200	Os01t0350300.00	A2J10_02T0087200.1
OG0005404	basmati33173-RA	sadri34178-RA	OsR498G0100902200, OsR498G0100918100, OsR498G0611689300	Os01t0348900.01	NA
OG0005405	basmati40831-RA	sadri34102-RA	OsR498G0100857300	Os01t0335600.01, Os01t0336300.00	A2J10_01T0155100.1
OG0005406	basmati34296-RA, basmati34297-RA	sadri17737-RA	OsR498G0100795100	Os01t0316900.01	A2J10_01T0145900.5
OG0005407	basmati34357-RA	sadri17683-RA	OsR498G0100754500	Os01t0304400.00	A2J10_01T0140800.2, A2J10_10T0017800.1
OG0005408	basmati34444-RA	sadri17596-RA	OsR498G0100711500	Os01t0290100.01, Os01t0290600.00	A2J10_01T0131300.1
OG0005409	basmati34446-RA	sadri17594-RA	OsR498G0100710600, OsR498G0160348300	Os01t0289900.00	A2J10_01T0131100.1
OG0005410	basmati34549-RA	sadri17499-RA	OsR498G0100652400	Os01t0275900.00, Os01t0275950.00	A2J10_01T0121000.1
OG0005411	basmati34563-RA	sadri17484-RA	OsR498G0100640700	Os01t0273500.01, Os05t0374600.01	A2J10_01T0119700.1
OG0005412	basmati36711-RA	sadri17399-RA, sadri17401-RA, sadri17404-RA	OsR498G0100597500	NA	A2J10_01T0112200.1
OG0005413	basmati36746-RA	sadri17367-RA	NA	Os01t0256300.00	A2J10_01T0107100.1, A2J10_01T0107600.1, A2J10_01T0107800.1
OG0005414	basmati36775-RA	sadri17340-RA, sadri35267-RA	OsR498G0100560700	Os01t0252600.00	A2J10_03T0131400.1
OG0005415	basmati36815-RA	sadri17300-RA	OsR498G0100539200	Os01t0246100.01	A2J10_01T0099700.1, A2J10_01T0100600.1
OG0005416	basmati36861-RA	sadri17258-RA	OsR498G0100515300	Os01t0240600.01, Os01t0240700.00	A2J10_01T0097200.1
OG0005417	basmati36877-RA	sadri17242-RA, sadri17243-RA	OsR498G0100509200	Os01t0239000.02	A2J10_01T0096000.1
OG0005418	basmati36924-RA	sadri17197-RA	OsR498G0100490700	Os01t0234300.00, Os01t0234499.00	A2J10_01T0092300.1
OG0005419	basmati36941-RA	sadri17181-RA	OsR498G0100483400, OsR498G0100483600	Os01t0232200.00	A2J10_01T0091000.1
OG0005420	basmati36960-RA	sadri17163-RA	OsR498G0100476600	Os01t0229700.00	A2J10_01T0089800.1, A2J10_01T0089900.1
OG0005421	basmati37022-RA, basmati37023-RA	sadri17107-RA	OsR498G0100443900	Os01t0222900.01	A2J10_01T0085200.1
OG0005422	basmati39294-RA	sadri17064-RA	OsR498G0100423500, OsR498G0100423700	Os01t0218032.01	A2J10_01T0081100.1
OG0005423	basmati39319-RA	sadri17033-RA, sadri17036-RA	OsR498G0100410500	Os01t0214400.01	A2J10_01T0079200.1
OG0005424	basmati39324-RA, basmati39326-RA	sadri17031-RA	OsR498G0160205600	Os01t0213400.01	A2J10_01T0078800.1
OG0005425	basmati39373-RA	sadri16987-RA, sadri16988-RA	OsR498G0100379000	Os01t0207200.01	A2J10_01T0074700.1
OG0005426	basmati39436-RA	sadri16926-RA	OsR498G0100346400, OsR498G0100346600	Os01t0198500.01	A2J10_01T0069300.1
OG0005427	basmati39579-RA	sadri37919-RA	OsR498G1018549600, OsR498G1018550000	Os10t0363700.01	A2J10_05T0131100.1
OG0005428	basmati39623-RA	sadri37878-RA	OsR498G1018560100, OsR498G1120097800	Os11t0462500.00	A2J10_01T0466500.1
OG0005429	basmati39647-RA	sadri37854-RA	OsR498G1018568800, OsR498G1018569000	Os10t0372800.01	A2J10_01T0464400.2
OG0005430	basmati39674-RA	sadri37833-RA	OsR498G0204802800, OsR498G1018579300	Os10t0376400.00	A2J10_10T0088900.4
OG0005431	basmati39682-RA	sadri37824-RA	OsR498G1018585600	Os10t0378000.00, Os10t0378100.01	A2J10_10T0089800.1
OG0005432	basmati04074-RA	sadri33224-RA	OsR498G1222144900	Os06t0729000.01, Os12t0626400.02	A2J10_06T0302000.1
OG0005433	basmati04079-RA	sadri33219-RA	OsR498G0613337700	Os06t0728500.01	A2J10_06T0301500.1, A2J10_06T0304000.1
OG0005434	basmati04081-RA	sadri33217-RA	OsR498G0613337300	Os06t0728200.00	A2J10_06T0301300.1, A2J10_06T0303800.1
OG0005435	basmati04083-RA	sadri33215-RA	OsR498G0613336700	Os06t0728000.01	A2J10_06T0301200.1, A2J10_06T0303700.1
OG0005436	basmati04091-RA	sadri33205-RA	OsR498G0613333600	Os06t0726850.00, Os08t0481300.00	A2J10_08T0179700.2
OG0005437	basmati04102-RA, basmati04103-RA	sadri33195-RA	OsR498G0613330300	Os06t0725500.00	A2J10_06T0299500.1
OG0005438	basmati04125-RA	sadri33162-RA, sadri33164-RA, sadri33180-RA	OsR498G0613315600	NA	A2J10_06T0298200.1
OG0005439	basmati04134-RA	sadri32165-RA, sadri33152-RA	OsR498G1018031900	NA	A2J10_06T0297000.1, A2J10_10T0004700.1
OG0005440	basmati04151-RA	sadri33136-RA	OsR498G0613303900	Os06t0715400.01, Os06t0715500.01	A2J10_06T0295400.1
OG0005441	basmati04201-RA	sadri33087-RA	OsR498G0613283500, OsR498G0613284200	Os06t0708900.01	A2J10_06T0290600.2
OG0005442	basmati04211-RA	sadri33074-RA, sadri33078-RA	OsR498G0409318800	Os10t0125600.02	A2J10_07T0021300.1
OG0005443	basmati04237-RA	sadri33055-RA	OsR498G0613267900	Os06t0703800.01	A2J10_06T0287400.1, A2J10_06T0303400.1
OG0005444	basmati04285-RA	sadri33010-RA	OsR498G0613247600	Os06t0698802.01, Os06t0698812.00	A2J10_06T0279300.5
OG0005445	basmati04286-RA	sadri33009-RA	OsR498G0613247300	Os06t0698785.01, Os06t0698822.01	A2J10_06T0279200.1
OG0005446	basmati04344-RA, basmati04345-RA, basmati04348-RA	sadri32946-RA, sadri32949-RA, sadri32950-RA	NA	NA	NA
OG0005447	basmati04367-RA, basmati04368-RA	sadri32919-RA	OsR498G0613213400	Os06t0688200.00	A2J10_06T0272800.1
OG0005448	basmati04429-RA	sadri32860-RA	OsR498G0612303900	Os06t0328966.00, Os06t0680800.00, Os08t0152366.00	NA
OG0005449	basmati04556-RA	sadri16147-RA, sadri32742-RA	OsR498G0100000400, OsR498G0613117300	NA	A2J10_06T0256100.1
OG0005450	basmati04689-RA	sadri32624-RA	OsR498G0613055400	Os06t0645800.01, Os06t0645901.00	A2J10_06T0243300.1
OG0005451	basmati04700-RA	sadri32613-RA	OsR498G0613050900, OsR498G0613051500	Os06t0644466.00	A2J10_06T0242300.4
OG0005452	basmati04949-RA	sadri30373-RA	OsR498G0612906000, OsR498G0612906800	Os06t0605600.01	A2J10_06T0219900.1
OG0005453	basmati04980-RA	sadri30404-RA	OsR498G0612891900	Os06t0601600.00	A2J10_06T0216700.1, A2J10_06T0216800.1
OG0005454	basmati05115-RA	sadri30531-RA	OsR498G0612815400	Os06t0574900.01, Os06t0574950.00	A2J10_06T0204100.1
OG0005455	basmati05119-RA	sadri30534-RA	OsR498G0612813200	Os06t0574400.01, Os06t0574450.00	A2J10_06T0203700.1
OG0005456	basmati05153-RA	sadri30565-RA	OsR498G0612797400	Os06t0568600.01, Os06t0569500.01	A2J10_06T0200500.1
OG0005457	basmati05180-RA	sadri14869-RA, sadri30588-RA	OsR498G0305329800	Os03t0180700.01	A2J10_01T0350900.3
OG0005458	basmati05230-RA	sadri30645-RA	OsR498G0612749400	Os06t0555500.01	A2J10_06T0193000.1, A2J10_06T0199400.2
OG0005459	basmati05363-RA	sadri18276-RA, sadri21042-RA	OsR498G0815439200, OsR498G1119483200	NA	A2J10_11T0040000.1
OG0005460	basmati36282-RA	sadri35829-RA	OsR498G0509735200, OsR498G0815467700	NA	A2J10_05T0025900.1, A2J10_08T0069200.1
OG0005461	basmati36325-RA, basmati36326-RA	sadri35870-RA	OsR498G0815494700	Os08t0233300.02	A2J10_12T0094500.1
OG0005462	basmati36470-RA	sadri36007-RA	OsR498G0203498900	Os02t0301650.00, Os08t0263400.01	A2J10_02T0140200.1
OG0005463	basmati36498-RA	sadri36031-RA	OsR498G0815593200, OsR498G0815593600	Os08t0269500.01, Os08t0269700.01	NA
OG0005464	NA	NA	OsR498G0100118300, OsR498G0100118700, OsR498G0815942600	Os01t0134200.02	A2J10_01T0026500.1, A2J10_01T0026600.1
OG0005465	NA	NA	OsR498G0100191300	Os01t0153150.01, Os01t0185000.00	A2J10_03T0178600.1, A2J10_06T0048400.1, A2J10_11T0069500.1
OG0005466	NA	NA	OsR498G0100236300, OsR498G0509825300	Os01t0170300.01, Os05t0169600.01	A2J10_01T0049800.1, A2J10_05T0039500.1
OG0005467	NA	sadri31307-RA	OsR498G0100992500, OsR498G0102370400	Os06t0318533.01	A2J10_06T0262900.1, A2J10_08T0046200.1
OG0005468	NA	NA	OsR498G0101198500, OsR498G0407793500, OsR498G0612615900, OsR498G0816107200, OsR498G1221360100	NA	A2J10_12T0184400.1
OG0005469	NA	NA	OsR498G0101268300, OsR498G0612075100	NA	A2J10_01T0214800.1, A2J10_01T0370600.1, A2J10_10T0082700.1, A2J10_12T0049600.1
OG0005470	NA	NA	OsR498G0101400900, OsR498G0203229800, OsR498G0510889400, OsR498G0612810100, OsR498G0917878700, OsR498G1018466300	NA	NA
OG0005471	NA	NA	OsR498G0101422900, OsR498G0101468700	Os01t0597400.00	A2J10_01T0229500.1, A2J10_01T0403800.1, A2J10_05T0126800.1
OG0005472	NA	NA	OsR498G0101803400	Os01t0692000.01, Os01t0692100.01, Os10t0530500.01	A2J10_01T0302100.1, A2J10_01T0302200.1
OG0005473	NA	sadri12778-RA	OsR498G0101813200	Os01t0693800.01, Os05t0549700.01	A2J10_01T0303200.1, A2J10_05T0241800.1
OG0005474	NA	NA	OsR498G0101911300, OsR498G0101913500	Os01t0721200.00, Os01t0721800.01	A2J10_01T0313400.1, A2J10_01T0313600.1
OG0005475	NA	sadri01740-RA	OsR498G0101945600, OsR498G0306532000	Os01t0733001.00, Os03t0607400.01	A2J10_01T0426800.1
OG0005476	NA	sadri39133-RA	OsR498G0916639400, OsR498G1017987000, OsR498G1017987800, OsR498G1017988200, OsR498G1017991400	NA	NA
OG0005477	NA	sadri32278-RA, sadri32279-RA	OsR498G1018102300, OsR498G1018102900	Os10t0133500.01	A2J10_10T0013400.1
OG0005478	NA	sadri18889-RA	OsR498G0611705300, OsR498G0612390800, OsR498G0612612900, OsR498G1018324400	NA	A2J10_03T0207000.1
OG0005479	NA	sadri07800-RA	OsR498G0306239300, OsR498G0306495700, OsR498G0409251500, OsR498G0509568200, OsR498G1018355600	NA	NA
OG0005480	NA	NA	OsR498G0510231300, OsR498G0510682700, OsR498G0815422500, OsR498G0815454400, OsR498G1018416600	Os02t0206833.01	NA
OG0005481	NA	NA	OsR498G0203282600, OsR498G1018534900	Os02t0231700.00, Os10t0360800.00	A2J10_02T0096100.1, A2J10_10T0087200.1
OG0005482	NA	NA	OsR498G0202873200, OsR498G0408417100, OsR498G0713858700, OsR498G1018849300	Os10t0460000.01	A2J10_09T0004200.1
OG0005483	NA	NA	OsR498G0815213400, OsR498G1019162400	Os08t0155400.03, Os10t0554200.02	A2J10_08T0030800.1, A2J10_10T0178300.1
OG0005484	NA	NA	OsR498G1119375800, OsR498G1220885800	Os11t0133900.00, Os12t0131266.01	A2J10_04T0299800.1, A2J10_11T0018500.1
OG0005485	NA	NA	OsR498G1119465100	Os11t0160900.00, Os11t0161000.01, Os11t0161100.01, Os11t0161133.00	A2J10_11T0036200.2
OG0005486	NA	sadri18450-RA, sadri34526-RA	OsR498G1119570300	Os11t0199900.00	A2J10_05T0009400.1, A2J10_11T0057200.1
OG0005487	NA	sadri18452-RA	OsR498G1119570600, OsR498G1119570700	Os11t0200600.01	A2J10_11T0057400.1, A2J10_11T0057500.1
OG0005488	NA	NA	OsR498G1119584300	NA	A2J10_01T0370800.1, A2J10_09T0030700.1, A2J10_10T0081200.1, A2J10_10T0082400.2, A2J10_12T0049700.1
OG0005489	NA	NA	OsR498G1119584700	NA	A2J10_04T0058100.1, A2J10_04T0091300.1, A2J10_07T0114900.1, A2J10_09T0212600.1, A2J10_10T0080500.1
OG0005490	NA	NA	OsR498G0612271200, OsR498G1119632800	Os06t0318400.00, Os07t0120051.00, Os11t0220300.01	A2J10_11T0065900.1
OG0005491	NA	NA	OsR498G1119633700	Os01t0714225.00, Os08t0561250.00, Os09t0545250.00, Os10t0191000.00, Os12t0407750.00	NA
OG0005492	NA	NA	OsR498G0203809400, OsR498G0305308800, OsR498G0510538400, OsR498G1119991800	Os05t0248301.01, Os10t0427100.01	NA
OG0005493	NA	NA	OsR498G1120602400, OsR498G1120603000	Os11t0637100.00, Os11t0637200.01	A2J10_11T0211300.1, A2J10_11T0211400.1
OG0005494	NA	sadri09503-RA	OsR498G1120730000, OsR498G1120730400	Os11t0683700.01, Os11t0683800.02	A2J10_12T0174200.1
OG0005495	NA	NA	OsR498G0510149400, OsR498G1120768400	Os05t0250700.00, Os11t0704100.00	A2J10_05T0079100.1, A2J10_11T0238600.1
OG0005496	NA	NA	OsR498G1220961400, OsR498G1220962000, OsR498G1220962200	Os12t0154700.01, Os12t0154800.01, Os12t0154900.00	NA
OG0005497	NA	NA	OsR498G1221115800, OsR498G1271384800	Os12t0211500.01, Os12t0215950.01, Os12t0217400.00	A2J10_12T0051600.1
OG0005498	NA	sadri38498-RA	OsR498G1221485900	Os02t0778800.00	A2J10_01T0381900.1, A2J10_02T0381200.1, A2J10_09T0086500.1
OG0005499	NA	NA	OsR498G0714891600, OsR498G1221808400	Os12t0169300.00, Os12t0228500.01, Os12t0543800.00	A2J10_09T0117600.1
OG0005500	NA	NA	OsR498G1222152700, OsR498G1222153000	Os12t0630200.01, Os12t0630500.01	A2J10_12T0186800.1, A2J10_12T0187000.1
OG0005501	NA	NA	OsR498G0202995400, OsR498G0261495100, OsR498G0261497200	Os02t0155900.00, Os02t0156200.00	A2J10_02T0038800.1
OG0005502	NA	sadri27383-RA, sadri27386-RA	OsR498G0203266200, OsR498G0714499700	Os02t0227900.00	A2J10_02T0265400.1
OG0005503	NA	NA	OsR498G0204046800, OsR498G0204768400, OsR498G0511072300, OsR498G0511427100	Os11t0120850.01	A2J10_11T0239600.1
OG0005504	NA	sadri04835-RA	OsR498G0204211300	Os02t0591000.01, Os12t0518000.01	A2J10_01T0025300.1, A2J10_02T0237500.3
OG0005505	NA	NA	OsR498G0204936800, OsR498G0409510500, OsR498G0409510700	NA	A2J10_02T0393600.1, A2J10_04T0287400.1, A2J10_04T0287800.1
OG0005506	NA	NA	OsR498G0204978800, OsR498G0204979300	Os02t0807200.00, Os02t0808100.00, Os02t0811200.00	A2J10_02T0402100.1
OG0005507	NA	NA	OsR498G0305556400, OsR498G0816579700	Os03t0243900.01, Os09t0536400.01	A2J10_03T0065800.1, A2J10_09T0189300.1
OG0005508	NA	sadri15359-RA	OsR498G0305557100, OsR498G0917864300	Os03t0244200.02, Os09t0536300.00	A2J10_03T0066000.1
OG0005509	NA	NA	OsR498G0306264100	Os01t0495701.00, Os03t0431600.00, Os06t0294950.01, Os11t0262600.00	A2J10_09T0026400.1
OG0005510	NA	NA	OsR498G0306329700, OsR498G0407690700, OsR498G0916912100	Os01t0640100.00, Os08t0273000.01, Os12t0121200.01	NA
OG0005511	NA	NA	OsR498G0306354000, OsR498G0306356800	Os06t0361500.02	A2J10_03T0209000.1, A2J10_03T0216700.1, A2J10_06T0140400.1
OG0005512	NA	NA	OsR498G0306689300, OsR498G0306690300	Os03t0652400.00, Os03t0653100.00	A2J10_03T0254100.1, A2J10_08T0117000.1
OG0005513	NA	NA	OsR498G0306728600, OsR498G0306732200	Os03t0661600.01, Os03t0663500.00	A2J10_03T0259800.1, A2J10_03T0260600.1
OG0005514	NA	NA	OsR498G0306932700, OsR498G0509574000, OsR498G0612341200, OsR498G0612443200	Os10t0181100.01	A2J10_03T0295900.1
OG0005515	NA	NA	OsR498G0407644200, OsR498G0407648100	Os04t0178400.01, Os04t0180400.01	A2J10_04T0024100.1, A2J10_05T0222200.1
OG0005516	NA	NA	OsR498G0409231200, OsR498G0613240400	Os04t0604300.01, Os06t0697000.02	A2J10_04T0224900.1, A2J10_12T0006100.1
OG0005517	NA	NA	OsR498G0409323700, OsR498G0511130900, OsR498G0613194900	Os02t0161900.01, Os04t0628100.01, Os06t0681400.01	NA
OG0005518	NA	NA	OsR498G0409495700, OsR498G0409495900	Os04t0679000.00, Os04t0679050.00	A2J10_04T0284800.1, A2J10_04T0284900.1
OG0005519	NA	NA	OsR498G0509850100, OsR498G0509850600	Os05t0177100.01, Os05t0177400.00	A2J10_05T0044000.1, A2J10_05T0044300.1
OG0005520	NA	sadri14229-RA	OsR498G0510529200	Os05t0332250.00, Os05t0548700.00	A2J10_05T0110500.1, A2J10_05T0241100.1
OG0005521	NA	NA	OsR498G0511180900, OsR498G0511181400	Os05t0515500.01, Os05t0515600.01	A2J10_05T0218200.1, A2J10_05T0218300.1
OG0005522	NA	NA	OsR498G0511369100, OsR498G0511369600, OsR498G0511369800	Os01t0774400.00, Os05t0570200.01	A2J10_01T0360600.1
OG0005523	NA	NA	OsR498G0511374000	Os07t0121500.00, Os12t0516350.01	A2J10_03T0301200.1, A2J10_05T0260400.1, A2J10_07T0012500.1
OG0005524	NA	NA	OsR498G0611757300, OsR498G0611757600	Os06t0191700.00, Os06t0191800.01	A2J10_06T0048500.1, A2J10_06T0048600.1
OG0005525	NA	NA	OsR498G0611887400, OsR498G0612278400	Os09t0519601.00, Os12t0524750.00	A2J10_06T0121600.1, A2J10_09T0179000.1
OG0005526	NA	sadri23935-RA	OsR498G0611971500	Os06t0239300.00, Os06t0239500.01	A2J10_06T0080700.1, A2J10_06T0080800.1
OG0005527	NA	NA	OsR498G0612138700, OsR498G0612140000, OsR498G0612141200	Os06t0282000.01, Os06t0282400.00	A2J10_06T0104400.1
OG0005528	NA	NA	OsR498G0713425000, OsR498G0713425200, OsR498G0713425600	Os07t0120200.00, Os07t0120400.01	A2J10_07T0011900.1
OG0005529	NA	NA	OsR498G0713449300, OsR498G0713452700	Os07t0129200.01, Os07t0129300.00	A2J10_07T0017100.1, A2J10_07T0017200.1
OG0005530	NA	NA	OsR498G0713464300, OsR498G0713465800	Os07t0132500.01, Os07t0133100.01, Os07t0262800.01	A2J10_01T0241800.1
OG0005531	NA	NA	OsR498G0713989100	Os01t0391800.01, Os06t0627001.00, Os08t0430050.01, Os12t0220001.01	A2J10_03T0212800.1
OG0005532	NA	NA	OsR498G0714504000, OsR498G0714505400, OsR498G0714505700	Os07t0537500.01, Os07t0538200.01	A2J10_07T0178200.1
OG0005533	NA	sadri29719-RA	OsR498G0815272900, OsR498G0815275800	Os08t0168700.00	A2J10_08T0038500.1, A2J10_08T0039400.1
OG0005534	NA	NA	OsR498G0816044700	Os04t0320700.02, Os08t0404000.00	A2J10_03T0187700.1, A2J10_03T0187800.2, A2J10_08T0139700.1
OG0005535	NA	NA	OsR498G0816277700, OsR498G0816278300	Os08t0469000.00, Os08t0469100.01	A2J10_10T0011300.1, A2J10_11T0106600.1
OG0005536	NA	NA	OsR498G0816372100, OsR498G0917690700	Os08t0493800.01, Os09t0479200.01	A2J10_08T0187000.1, A2J10_09T0156400.1
OG0005537	NA	sadri33904-RA	OsR498G0916863300, OsR498G0916870200	Os09t0262000.00	A2J10_09T0034800.1, A2J10_09T0036300.1
OG0005538	NA	sadri04709-RA	NA	Os02t0578000.01, Os04t0314201.00, Os04t0324000.01	A2J10_02T0364400.1, A2J10_10T0070800.1
OG0005539	NA	NA	NA	Os11t0290600.01	A2J10_02T0092700.1, A2J10_02T0414100.1, A2J10_05T0231800.1, A2J10_08T0101800.1, A2J10_11T0221300.1
OG0005540	basmati41305-RA	sadri38630-RA	OsR498G0612492500	Os06t0352900.01	A2J10_06T0135000.1
OG0005541	basmati41309-RA	sadri38627-RA	OsR498G0612489500	Os06t0354500.01	A2J10_06T0274800.1
OG0005542	basmati41310-RA	sadri38624-RA	OsR498G0612488000	Os06t0354700.01	A2J10_06T0274600.1
OG0005543	basmati38963-RA	sadri33682-RA	OsR498G0612158300	Os06t0286310.01	A2J10_06T0109600.1
OG0005544	basmati38964-RA	sadri33681-RA	OsR498G0612158600	Os06t0286351.01	A2J10_06T0109700.2
OG0005545	basmati38976-RA	sadri33674-RA	OsR498G0611546000, OsR498G0612165900	Os06t0287500.01	NA
OG0005546	basmati38979-RA	sadri33672-RA	OsR498G0612160900	Os06t0287700.01	A2J10_06T0110000.1
OG0005547	basmati38982-RA	sadri33670-RA	OsR498G0612167200	Os06t0288100.01	A2J10_06T0110300.1
OG0005548	basmati38989-RA	sadri33664-RA	OsR498G0612167500	Os06t0289200.01	A2J10_06T0111200.1
OG0005549	basmati22721-RA, basmati33442-RA, basmati38993-RA	sadri02848-RA	NA	NA	A2J10_12T0062400.1
OG0005550	basmati39007-RA	sadri33646-RA	OsR498G0612172800	Os06t0292400.00	A2J10_06T0112500.3
OG0005551	basmati39008-RA	sadri33644-RA	OsR498G0917635900	NA	A2J10_01T0440700.1, A2J10_11T0095800.1
OG0005552	basmati39011-RA	sadri33640-RA	OsR498G0612176400	Os06t0293500.01	A2J10_06T0113000.1
OG0005553	basmati39018-RA	sadri33630-RA	OsR498G0612180200	Os06t0294600.02	A2J10_06T0113500.1
OG0005554	basmati39019-RA	sadri33629-RA	OsR498G0612180400	Os06t0295000.01	A2J10_06T0113700.1
OG0005555	basmati39030-RA	sadri33620-RA	OsR498G0612184900	Os06t0296100.00	A2J10_06T0114600.1
OG0005556	basmati39034-RA	sadri33618-RA	OsR498G0612185700	Os06t0296750.00	A2J10_06T0114700.1
OG0005557	basmati39039-RA	sadri33612-RA	OsR498G0612188800	Os06t0297300.00	A2J10_06T0114800.1
OG0005558	basmati39044-RA	sadri33608-RA	OsR498G0612190700	Os06t0297700.01	A2J10_06T0115100.1
OG0005559	basmati39045-RA	sadri33607-RA	OsR498G0612190900	Os06t0297800.01	A2J10_06T0115200.2
OG0005560	basmati39046-RA	sadri33606-RA	OsR498G0612191400	Os06t0298000.00	A2J10_06T0115400.1
OG0005561	basmati39050-RA	sadri33601-RA	OsR498G0612192700	Os06t0298400.01	A2J10_06T0115700.1
OG0005562	basmati39051-RA	sadri33600-RA	OsR498G0612193200	Os06t0298500.01	A2J10_06T0115800.1
OG0005563	basmati39054-RA	sadri33595-RA	OsR498G0612194600	Os06t0299100.01	A2J10_06T0116100.1
OG0005564	basmati39056-RA, basmati39058-RA	sadri33591-RA	NA	Os06t0299500.00	A2J10_08T0014000.1
OG0005565	basmati39062-RA	sadri33587-RA	OsR498G0612200000	Os06t0300000.01	A2J10_06T0116400.1
OG0005566	basmati39065-RA	sadri33582-RA	OsR498G0612201000	Os06t0300300.01	A2J10_06T0116500.1
OG0005567	basmati39068-RA	sadri33580-RA	OsR498G0612202300	Os06t0300700.01	A2J10_06T0116800.1
OG0005568	basmati39072-RA	sadri33577-RA	OsR498G0612204600	Os06t0301000.01	A2J10_06T0117100.1
OG0005569	basmati39073-RA	sadri33576-RA	OsR498G0612204800	Os06t0301100.01	A2J10_06T0117200.1
OG0005570	basmati39076-RA	sadri33573-RA	OsR498G0612205500	Os06t0301300.00	A2J10_06T0117300.1
OG0005571	basmati39077-RA	sadri33572-RA	OsR498G0612205800	Os06t0301400.00	A2J10_06T0117400.1
OG0005572	basmati39079-RA, basmati39080-RA	sadri33570-RA	OsR498G0612208900	NA	A2J10_06T0117600.1
OG0005573	basmati39087-RA	sadri33562-RA	OsR498G0612215700	Os06t0303700.00	A2J10_01T0173000.1
OG0005574	basmati39094-RA	sadri33556-RA	OsR498G0612217900	Os06t0304500.01	A2J10_01T0172800.1
OG0005575	basmati39099-RA	sadri33552-RA	OsR498G0612219700	Os03t0223800.00, Os06t0305200.01	NA
OG0005576	basmati39100-RA	sadri33550-RA	OsR498G0612220500	Os06t0305400.01	A2J10_01T0172500.1
OG0005577	basmati39103-RA	sadri33546-RA	OsR498G0612221700	Os06t0306600.01	A2J10_06T0118100.1
OG0005578	basmati39105-RA, basmati39110-RA	sadri33538-RA, sadri33544-RA	NA	NA	A2J10_07T0253500.1
OG0005579	basmati39111-RA	sadri33537-RA	OsR498G0612226600	Os06t0307900.01	A2J10_07T0253600.1
OG0005580	basmati39112-RA	sadri33536-RA	OsR498G0612226900	Os06t0308000.01	A2J10_07T0253700.1
OG0005581	basmati39115-RA	sadri33533-RA	OsR498G0612227900	Os06t0308200.01	A2J10_07T0253900.1
OG0005582	basmati39118-RA	sadri33531-RA	OsR498G0612229300	Os06t0308800.01	A2J10_07T0254100.1
OG0005583	basmati39121-RA	sadri33528-RA	OsR498G0612230200	Os06t0309200.01	A2J10_07T0254500.1
OG0005584	basmati33826-RA	sadri35413-RA	OsR498G0305965400	Os03t0355100.01, Os03t0355300.01	NA
OG0005585	basmati33829-RA	sadri35416-RA	OsR498G0305966400	Os03t0355600.01	A2J10_03T0153600.2
OG0005586	basmati33830-RA	sadri35417-RA	OsR498G0305967300	Os03t0355700.00	A2J10_03T0153700.1
OG0005587	basmati33831-RA	sadri35418-RA	OsR498G0305967800	Os03t0355800.01	A2J10_03T0153800.1
OG0005588	basmati33832-RA	sadri35419-RA	OsR498G0305968000	Os03t0355900.00	A2J10_03T0153900.1
OG0005589	basmati33836-RA	sadri35424-RA	OsR498G0305970400	Os03t0356470.00	A2J10_03T0154300.1
OG0005590	basmati33837-RA	sadri35425-RA	OsR498G0305971000	Os03t0356484.01	A2J10_03T0154400.1
OG0005591	basmati33853-RA	sadri35443-RA	OsR498G0305977600, OsR498G0306532800	NA	A2J10_03T0155800.1
OG0005592	basmati33861-RA	sadri35451-RA	OsR498G0305980300	Os03t0356700.01	A2J10_03T0156300.1
OG0005593	basmati33863-RA	sadri35452-RA	OsR498G0305981500	Os03t0356900.01	A2J10_03T0156400.1
OG0005594	basmati33876-RA	sadri35463-RA	OsR498G0305986500	Os03t0358800.00	A2J10_03T0157200.1
OG0005595	basmati33890-RA	sadri35478-RA	OsR498G0305990400	Os03t0360500.01	A2J10_03T0158400.1
OG0005596	basmati33891-RA	sadri35479-RA	OsR498G0305990700	Os03t0360600.00	A2J10_03T0158500.1
OG0005597	basmati33892-RA	sadri35480-RA	OsR498G0305991100	Os03t0360700.01	A2J10_03T0158700.2
OG0005598	basmati33894-RA	sadri35481-RA	OsR498G0305991300	Os03t0360800.00	A2J10_03T0158800.1
OG0005599	basmati33909-RA	sadri35497-RA	OsR498G0305998300	Os03t0363200.01	A2J10_03T0160100.1
OG0005600	basmati33912-RA	sadri35500-RA	OsR498G0305999600	Os03t0363700.00	A2J10_03T0160200.1
OG0005601	basmati33913-RA	sadri35501-RA	OsR498G0305999700	Os03t0363800.01	A2J10_03T0160300.1
OG0005602	basmati33914-RA	sadri35502-RA	OsR498G0305999900	Os03t0363900.01	A2J10_03T0160400.1
OG0005603	basmati33916-RA	sadri35504-RA	OsR498G0306000800	Os03t0364000.01	A2J10_03T0160600.1
OG0005604	basmati33928-RA	sadri35519-RA	OsR498G0306007200	Os03t0366100.01	A2J10_03T0161800.1
OG0005605	basmati33935-RA	sadri35526-RA	OsR498G0306010100	Os03t0367000.01	A2J10_03T0162600.1
OG0005606	basmati33941-RA	sadri35528-RA	OsR498G0306012100	NA	A2J10_03T0162800.1, A2J10_03T0163500.1
OG0005607	basmati33946-RA	sadri35533-RA	OsR498G0306012500	Os03t0367800.01	A2J10_03T0163600.1
OG0005608	basmati32449-RA, basmati33951-RA	sadri26387-RA	NA	Os03t0368150.00, Os03t0368351.00	NA
OG0005609	basmati33955-RA	sadri35540-RA	OsR498G0306018100	Os03t0369100.01	A2J10_03T0164700.1
OG0005610	basmati33958-RA	sadri35542-RA	OsR498G0363023500	Os03t0369700.01	A2J10_03T0164900.1
OG0005611	basmati33961-RA	sadri35546-RA	OsR498G0306020300	Os03t0370200.00	A2J10_03T0165200.1
OG0005612	basmati33964-RA	sadri35548-RA	OsR498G0306023100	Os03t0370400.01	A2J10_03T0165500.1
OG0005613	basmati33967-RA	sadri35551-RA	OsR498G0306024100	Os03t0370900.01	A2J10_03T0165800.1
OG0005614	basmati33968-RA, basmati33969-RA	sadri35552-RA	OsR498G0306024600	NA	A2J10_03T0165900.2
OG0005615	basmati33977-RA	sadri35560-RA	OsR498G0306030800	Os03t0372600.00	A2J10_03T0166600.1
OG0005616	basmati33978-RA	sadri35561-RA	OsR498G0306030900	Os03t0372700.02	A2J10_03T0166700.1
OG0005617	basmati33980-RA	sadri35563-RA	OsR498G0306031300	Os03t0372900.01	A2J10_03T0166800.1
OG0005618	basmati33989-RA	sadri35570-RA	OsR498G0306031800	Os03t0374100.01	A2J10_03T0167000.1
OG0005619	basmati33990-RA	sadri35571-RA	OsR498G0306032700	Os03t0374400.01	A2J10_03T0167200.1
OG0005620	basmati33993-RA	sadri35574-RA	OsR498G0306035500	Os03t0374600.01	A2J10_03T0167600.1
OG0005621	basmati34003-RA	sadri35584-RA	OsR498G0306040400	Os03t0376000.01	A2J10_03T0168200.1
OG0005622	basmati34007-RA	sadri35588-RA	OsR498G0306042200	Os03t0376800.01	A2J10_03T0168600.1
OG0005623	basmati34020-RA	sadri35597-RA	OsR498G0306046100	Os03t0378000.01	A2J10_03T0169400.2
OG0005624	basmati34023-RA	sadri35599-RA	OsR498G0306046700	Os03t0378200.01	A2J10_03T0169600.1
OG0005625	basmati34028-RA	sadri35606-RA	OsR498G0306048800	Os03t0379400.00	A2J10_03T0170300.1
OG0005626	basmati34031-RA	sadri35608-RA	OsR498G0306049500	Os03t0379801.00	A2J10_03T0170600.1
OG0005627	basmati34040-RA	sadri35616-RA	OsR498G0306052600	Os03t0381000.01	A2J10_03T0171300.1
OG0005628	basmati34041-RA	sadri35617-RA	OsR498G0306052900	Os03t0381100.00	A2J10_03T0171400.1
OG0005629	basmati34042-RA	sadri35618-RA	OsR498G0306053300	Os03t0381200.01	A2J10_03T0171500.1
OG0005630	basmati34043-RA	sadri35619-RA	OsR498G0306053600	Os03t0381300.01	A2J10_03T0171600.1
OG0005631	basmati34054-RA	sadri35627-RA	OsR498G0306056800	Os03t0383800.02	A2J10_03T0172400.1
OG0005632	basmati34055-RA	sadri35630-RA	OsR498G0306057500	Os03t0383900.01	A2J10_03T0172500.1
OG0005633	basmati34066-RA	sadri35642-RA	OsR498G0306065700	Os03t0386500.01	A2J10_03T0173800.1
OG0005634	basmati34070-RA	sadri35646-RA	OsR498G0306069100	Os03t0387000.01	A2J10_03T0174200.1
OG0005635	basmati34073-RA	sadri35649-RA	OsR498G0306070300	Os03t0387300.01	A2J10_03T0174500.1
OG0005636	basmati34076-RA	sadri35652-RA	OsR498G0306072700	Os03t0387800.01	A2J10_03T0174900.1
OG0005637	basmati34077-RA	sadri35654-RA	OsR498G0306073500	Os03t0387900.01	A2J10_03T0175000.1
OG0005638	basmati34080-RA	sadri35657-RA	NA	Os03t0388366.00	A2J10_03T0175600.1, A2J10_03T0175700.1
OG0005639	basmati34085-RA	sadri35663-RA	OsR498G0306078400	Os03t0388900.01	A2J10_03T0176000.1
OG0005640	basmati34094-RA	sadri35673-RA	OsR498G0306084700	Os03t0389900.01	A2J10_03T0176800.1
OG0005641	basmati34101-RA	sadri35680-RA	OsR498G0408672200	Os03t0390633.00, Os04t0450825.00	NA
OG0005642	basmati34102-RA	sadri35681-RA	OsR498G0306085900	Os03t0390700.01	A2J10_03T0177100.1
OG0005643	basmati34105-RA	sadri35684-RA	OsR498G0306086500	Os03t0391100.00	A2J10_03T0177400.2
OG0005644	basmati34107-RA	sadri35686-RA	OsR498G0306086700	Os03t0391400.01	A2J10_03T0177500.1
OG0005645	basmati34108-RA	sadri35687-RA	OsR498G0306087800	Os03t0391700.01	A2J10_03T0177600.1
OG0005646	basmati34111-RA	sadri35689-RA	OsR498G0306091200	Os03t0392000.00	A2J10_03T0177800.1
OG0005647	basmati34117-RA	sadri35693-RA	OsR498G0306092800	Os03t0392400.01	A2J10_03T0178100.1
OG0005648	basmati34124-RA	sadri35699-RA	OsR498G0306095000	Os03t0393300.00	A2J10_03T0178500.3
OG0005649	basmati34133-RA	sadri35706-RA	OsR498G0306099500	Os03t0393900.01	A2J10_03T0179100.1
OG0005650	basmati34140-RA	sadri35713-RA	OsR498G0306104200	Os03t0394900.01	A2J10_03T0179700.1
OG0005651	basmati34142-RA	sadri35714-RA	OsR498G0306105000	Os03t0395000.01	A2J10_03T0179800.1
OG0005652	basmati34143-RA	sadri35715-RA	OsR498G0306105100	Os03t0395100.01	A2J10_03T0179900.1
OG0005653	basmati34144-RA	sadri35716-RA	OsR498G0306105400	Os03t0395200.00	A2J10_03T0180000.1
OG0005654	basmati34145-RA	sadri35717-RA	OsR498G0306105600	Os03t0395300.01	A2J10_03T0180100.1
OG0005655	basmati34146-RA	sadri35718-RA	OsR498G0306106700	Os03t0395600.01	A2J10_03T0180300.1
OG0005656	basmati34148-RA	sadri35721-RA	OsR498G0306108700	Os03t0395900.02	A2J10_03T0180400.1
OG0005657	basmati34149-RA	sadri35722-RA	OsR498G0306109500	Os03t0396000.00	A2J10_03T0180500.1
OG0005658	basmati34150-RA	sadri35723-RA	OsR498G0306110200	Os03t0396200.01	A2J10_03T0180700.1
OG0005659	basmati34152-RA	sadri35725-RA	OsR498G0306111400	Os03t0396500.00	A2J10_03T0181000.1
OG0005660	basmati34154-RA	sadri35727-RA	OsR498G0306112500	Os03t0396900.02	A2J10_03T0181100.1
OG0005661	basmati34157-RA	sadri35731-RA	OsR498G0306113300	Os03t0397300.01	A2J10_03T0181200.1
OG0005662	basmati34158-RA	sadri35732-RA	OsR498G0306113700	Os03t0397400.01	A2J10_03T0181400.1
OG0005663	basmati34159-RA	sadri35733-RA	OsR498G0306113900	Os03t0397500.01	A2J10_03T0181500.1
OG0005664	basmati34160-RA	sadri35734-RA	OsR498G0363072700	Os03t0397600.00	A2J10_03T0181600.1
OG0005665	basmati34164-RA	sadri35738-RA	OsR498G0306116700	Os03t0398250.00	A2J10_03T0181900.1
OG0005666	basmati34169-RA	sadri35742-RA	OsR498G0306119900	Os03t0399000.01	A2J10_03T0182200.1
OG0005667	basmati34172-RA	sadri35745-RA	OsR498G0306121800	Os03t0399400.01	A2J10_03T0182400.1
OG0005668	basmati34189-RA	sadri35763-RA	OsR498G0306131600	Os03t0401200.01	A2J10_03T0183200.1
OG0005669	basmati34190-RA	sadri35766-RA	NA	Os03t0401333.00, Os07t0616850.00	A2J10_03T0183300.1
OG0005670	basmati34207-RA	sadri35781-RA	OsR498G0306144900	Os03t0403100.01	A2J10_02T0293400.1
OG0005671	basmati34208-RA	sadri35782-RA	OsR498G0306145900	Os03t0403400.01	A2J10_02T0293200.2
OG0005672	basmati34210-RA	sadri35784-RA	OsR498G0306146500	Os03t0403600.01	A2J10_02T0293100.1
OG0005673	basmati34217-RA	sadri35791-RA	OsR498G0306150300	Os03t0404800.01	A2J10_03T0184800.1
OG0005674	basmati34219-RA	sadri35793-RA	OsR498G0306152500	Os03t0405100.01	A2J10_03T0185200.1
OG0005675	basmati34224-RA	sadri35797-RA, sadri37795-RA	NA	NA	A2J10_03T0185700.1, A2J10_04T0066200.1
OG0005676	basmati34225-RA	sadri35799-RA	OsR498G0306158900	Os03t0406100.01	A2J10_03T0185800.1
OG0005677	basmati34227-RA	sadri35800-RA	OsR498G0306159500	Os03t0406200.01	A2J10_03T0185900.1
OG0005678	basmati34230-RA	sadri35803-RA	OsR498G0306161900	Os03t0406900.01	A2J10_03T0186300.1
OG0005679	basmati34232-RA	sadri35805-RA	OsR498G0306163900	Os03t0407100.00	A2J10_03T0186500.3
OG0005680	basmati34242-RA	sadri35814-RA	OsR498G0306171000	Os03t0408600.01	A2J10_07T0093000.1
OG0005681	basmati37373-RA	sadri32173-RA	OsR498G1018036600	Os10t0112100.01	A2J10_02T0161600.1
OG0005682	basmati37383-RA	sadri32184-RA	NA	Os10t0113050.00, Os10t0113201.00	A2J10_02T0161100.1
OG0005683	basmati37387-RA	sadri32187-RA	OsR498G1018039900	Os10t0113375.00	A2J10_02T0160900.2
OG0005684	basmati37388-RA	sadri32188-RA	OsR498G1018040500	Os10t0113723.00	A2J10_10T0005500.1
OG0005685	basmati37392-RA	sadri32193-RA	OsR498G1069501100	Os10t0114400.01	A2J10_10T0005800.1
OG0005686	basmati37397-RA	sadri32198-RA	OsR498G1018045600	Os10t0115600.02	A2J10_10T0006300.1
OG0005687	basmati37409-RA	sadri32209-RA	OsR498G1018050700	Os10t0116800.01	A2J10_10T0007100.1
OG0005688	basmati37410-RA	sadri32210-RA	OsR498G1018051200	Os10t0116900.01	A2J10_10T0007200.1
OG0005689	basmati37414-RA	sadri32215-RA	OsR498G1018054500	Os10t0117800.01	A2J10_10T0007800.1
OG0005690	basmati37420-RA	sadri32222-RA	OsR498G1018061500	Os10t0119300.01	A2J10_10T0008500.1
OG0005691	basmati37442-RA	sadri32239-RA	OsR498G1018070700	Os10t0124100.01	A2J10_05T0008600.1
OG0005692	basmati37446-RA	sadri32243-RA	OsR498G1018071500	Os10t0124500.01	A2J10_05T0008900.1
OG0005693	basmati37451-RA	sadri32249-RA	OsR498G1018076800	Os10t0125700.00	A2J10_05T0009200.1
OG0005694	basmati37464-RA	sadri32258-RA	OsR498G1018087100	Os10t0129732.00	A2J10_10T0011500.1
OG0005695	basmati37474-RA	sadri32268-RA	OsR498G1018094200	Os10t0131500.00	A2J10_10T0012600.1
OG0005696	basmati37476-RA	sadri32270-RA	OsR498G1018095600	Os10t0131800.01	A2J10_10T0012700.2
OG0005697	basmati37477-RA	sadri26284-RA	OsR498G0916733000	NA	A2J10_01T0145400.1, A2J10_10T0012800.1
OG0005698	basmati37480-RA	sadri32273-RA	OsR498G1018099300	Os10t0132500.01	A2J10_10T0013100.1
OG0005699	basmati37503-RA	sadri32300-RA	OsR498G1018109000	Os10t0136400.00	A2J10_10T0018300.1
OG0005700	basmati37505-RA	sadri32301-RA	OsR498G1018109100	Os10t0136500.01	A2J10_10T0018400.1
OG0005701	basmati37524-RA	sadri32322-RA	OsR498G1018115600	Os10t0139300.01	A2J10_10T0019200.1
OG0005702	basmati37525-RA, basmati40025-RA	sadri32323-RA	NA	NA	A2J10_01T0030900.1, A2J10_10T0019300.1
OG0005703	basmati37529-RA	sadri32327-RA	OsR498G1018118600	Os10t0140700.00	A2J10_10T0020800.1
OG0005704	basmati37530-RA	sadri32328-RA	OsR498G1018119400	Os10t0140300.01	A2J10_10T0020900.1
OG0005705	basmati37539-RA	sadri32335-RA	OsR498G1018123300	Os10t0141900.01	A2J10_10T0021500.1
OG0005706	basmati37542-RA	sadri32338-RA	OsR498G1018125100	Os10t0142500.01	A2J10_10T0022000.1
OG0005707	basmati37554-RA	sadri32348-RA	OsR498G1018133200	Os10t0144800.00	A2J10_10T0023000.1
OG0005708	basmati37561-RA	sadri32358-RA	OsR498G1018141300	Os10t0147250.00	A2J10_10T0024000.1
OG0005709	basmati31098-RA	sadri32362-RA	OsR498G1018144900	Os10t0148000.02	A2J10_10T0024400.1
OG0005710	basmati31100-RA	sadri32364-RA	OsR498G1018145800	Os10t0148100.01	A2J10_10T0024600.1
OG0005711	basmati31104-RA	sadri32367-RA	OsR498G1018147400	Os10t0148700.01	A2J10_10T0024900.1
OG0005712	basmati31105-RA	sadri32369-RA	OsR498G1018148000	Os10t0148800.01	A2J10_10T0025000.1
OG0005713	basmati11736-RA, basmati31109-RA	sadri32372-RA	OsR498G0611683900	NA	A2J10_06T0032100.1
OG0005714	basmati31119-RA	sadri32382-RA	OsR498G1018152000	Os10t0150300.01	A2J10_07T0099400.1
OG0005715	basmati31122-RA	sadri32368-RA, sadri32373-RA, sadri32375-RA	OsR498G1018147500	NA	NA
OG0005716	basmati31130-RA	sadri32391-RA	OsR498G1018161800	Os10t0154000.01	A2J10_10T0025600.1
OG0005717	basmati31136-RA	sadri32395-RA	OsR498G1018166100	Os10t0154600.01	A2J10_10T0026100.1
OG0005718	basmati31138-RA	sadri32396-RA	OsR498G1069587300	Os10t0154700.01	A2J10_10T0026200.1
OG0005719	basmati31141-RA	sadri32398-RA	OsR498G1069588100	Os10t0155100.01	A2J10_10T0026400.1
OG0005720	basmati31150-RA	sadri32406-RA, sadri32412-RA, sadri32414-RA	OsR498G1018173100	NA	NA
OG0005721	basmati31165-RA	sadri32422-RA	OsR498G1018182700	Os10t0158700.01	A2J10_10T0028900.1
OG0005722	basmati31167-RA	sadri32424-RA	OsR498G1018187400	Os10t0159600.01	A2J10_10T0029200.1
OG0005723	basmati31168-RA	sadri32425-RA	OsR498G1018188000	Os10t0159700.01	A2J10_10T0029300.1
OG0005724	basmati31169-RA	sadri32426-RA	OsR498G1018188600	Os10t0159800.01	A2J10_10T0029400.1
OG0005725	basmati31171-RA	sadri32427-RA	OsR498G1018191000	Os10t0160000.01	A2J10_10T0029500.1
OG0005726	basmati31173-RA, basmati31204-RA	sadri32429-RA, sadri32456-RA	NA	NA	A2J10_10T0029800.1
OG0005727	basmati31174-RA	sadri32431-RA	OsR498G1018200600	Os10t0162100.01	A2J10_10T0030100.1
OG0005728	basmati31184-RA	sadri32439-RA	OsR498G1018202600	Os10t0162600.00	A2J10_10T0030500.1
OG0005729	basmati31218-RA	sadri32470-RA	NA	Os05t0333000.01, Os10t0170501.00	A2J10_10T0047200.1
OG0005730	basmati31236-RA	sadri32487-RA	OsR498G1018231300	Os10t0165000.01	A2J10_01T0485600.1
OG0005731	basmati31252-RA	sadri32505-RA	OsR498G1018239500	Os10t0167500.00	A2J10_10T0033800.1
OG0005732	basmati31253-RA	sadri32506-RA	OsR498G1018239800	Os10t0167600.02	A2J10_10T0033900.1
OG0005733	basmati31265-RA	sadri32519-RA	OsR498G1018246900	Os10t0169200.01	A2J10_10T0034900.1
OG0005734	basmati31267-RA	sadri32522-RA	OsR498G1018248100	Os10t0169800.01	A2J10_10T0035100.1
OG0005735	basmati31268-RA	sadri32523-RA	OsR498G1018249900	Os10t0170000.01	A2J10_10T0035300.1
OG0005736	basmati31270-RA	sadri32525-RA	OsR498G1018251300	Os10t0170300.01	A2J10_10T0035400.1
OG0005737	basmati31273-RA	sadri32527-RA	OsR498G1018251900	NA	A2J10_10T0035600.1, A2J10_11T0151000.1
OG0005738	basmati31287-RA	sadri32538-RA	OsR498G1018256500	Os10t0173000.01	A2J10_10T0036800.1
OG0005739	basmati31289-RA, basmati34997-RA	sadri30367-RA, sadri33883-RA	NA	Os02t0141201.01	NA
OG0005740	basmati31312-RA	sadri37695-RA	OsR498G1018265600	Os10t0177200.02	A2J10_10T0038700.1
OG0005741	basmati31318-RA	sadri37704-RA	OsR498G1018269500	Os10t0178200.01	A2J10_10T0039600.1
OG0005742	basmati31329-RA	sadri37713-RA	OsR498G1018281600	Os10t0181200.01	A2J10_10T0040800.1
OG0005743	basmati31331-RA	sadri37716-RA	OsR498G1018281900	Os10t0181600.01	A2J10_10T0040900.1
OG0005744	basmati31332-RA	sadri37717-RA	OsR498G1018282200	Os10t0181700.01	A2J10_10T0041000.1
OG0005745	basmati31334-RA	sadri37718-RA	OsR498G1018282900	Os10t0182000.01	A2J10_10T0041100.1
OG0005746	basmati31341-RA	sadri37727-RA	OsR498G1018288800	Os10t0183000.01	A2J10_10T0041600.1
OG0005747	basmati31353-RA	sadri37731-RA	OsR498G1018292300	Os10t0183900.01	A2J10_10T0043000.1
OG0005748	basmati31365-RA	sadri37742-RA	OsR498G1018302000	Os10t0185400.00	A2J10_10T0044200.1
OG0005749	basmati31368-RA	sadri37746-RA	OsR498G1069658400	Os10t0186200.00	A2J10_10T0044400.1
OG0005750	basmati31382-RA	sadri37761-RA	OsR498G1018308400	Os10t0188100.03	A2J10_10T0045100.1
OG0005751	basmati31385-RA	sadri37763-RA	OsR498G1018309600	Os10t0188250.01	A2J10_10T0045300.1
OG0005752	basmati31386-RA	sadri37764-RA	OsR498G1018310500	Os10t0188300.01	A2J10_10T0045400.1
OG0005753	basmati31387-RA	sadri37765-RA	OsR498G1018311100	Os10t0188400.01	A2J10_10T0045500.1
OG0005754	basmati27060-RA, basmati31398-RA	sadri33382-RA, sadri37779-RA	NA	Os06t0495100.00	NA
OG0005755	basmati31401-RA	sadri37783-RA	OsR498G1018325300	Os10t0191300.01	A2J10_10T0047100.1
OG0005756	basmati31402-RA	sadri37784-RA	OsR498G1018325900	Os10t0191900.00	A2J10_10T0047300.1
OG0005757	basmati31403-RA	sadri37785-RA	OsR498G1018327500	Os10t0193100.00	A2J10_10T0052200.1
OG0005758	basmati31404-RA	sadri37786-RA	OsR498G1018329300	Os10t0193500.01	A2J10_10T0052300.1
OG0005759	basmati31412-RA	sadri37793-RA	OsR498G1018334700	Os10t0195000.01	A2J10_10T0054000.2
OG0005760	basmati35641-RA	sadri09388-RA	OsR498G1120779000	Os11t0708600.02	A2J10_11T0241400.1
OG0005761	basmati35644-RA	sadri09391-RA	OsR498G1120778500	Os11t0708400.01	A2J10_11T0241200.1
OG0005762	basmati35647-RA	sadri09396-RA	OsR498G1120777600	Os11t0707900.01	A2J10_11T0240800.1
OG0005763	basmati35651-RA	sadri09400-RA	OsR498G1171203300	Os11t0707300.00	A2J10_11T0240300.1
OG0005764	basmati35655-RA	sadri09402-RA	OsR498G1120774600	Os11t0707000.02	A2J10_11T0240100.1
OG0005765	basmati35657-RA	sadri09404-RA	OsR498G1120773800	Os11t0706600.00	A2J10_11T0240000.1
OG0005766	basmati35669-RA	sadri09415-RA	OsR498G1120770600	Os11t0704800.01	A2J10_11T0239200.1
OG0005767	basmati35673-RA	sadri09419-RA	OsR498G1120769100	Os11t0704300.01	A2J10_11T0238700.1
OG0005768	basmati35674-RA	sadri09420-RA	OsR498G1120768100	Os11t0704000.00	A2J10_11T0238500.1
OG0005769	basmati35677-RA	sadri09425-RA	OsR498G1120766900	Os11t0703600.01	A2J10_11T0238300.1
OG0005770	basmati35678-RA	sadri09426-RA	OsR498G1120766700	Os11t0703500.01	A2J10_11T0238100.2
OG0005771	basmati35682-RA	sadri09430-RA	OsR498G1171197000	Os11t0703100.01	A2J10_11T0237700.1
OG0005772	basmati35702-RA	sadri09452-RA	OsR498G1120757100	Os11t0696400.00	A2J10_11T0234900.1
OG0005773	basmati35709-RA	sadri09458-RA	OsR498G1120744300	Os11t0691500.00, Os11t0691650.00	NA
OG0005774	basmati35711-RA, basmati35714-RA	sadri09466-RA	OsR498G1120739300	Os11t0691300.00	NA
OG0005775	basmati35723-RA	sadri09477-RA	NA	Os11t0690066.00, Os11t0694100.01	A2J10_11T0233000.1
OG0005776	basmati35725-RA	sadri09480-RA	OsR498G1120738700	Os11t0689650.00	A2J10_11T0232700.2
OG0005777	basmati35731-RA	sadri09484-RA	OsR498G1120737800	Os11t0688832.00	A2J10_11T0232300.1
OG0005778	basmati35738-RA	sadri09489-RA	NA	Os11t0684400.00, Os11t0685500.00, Os11t0686450.00	NA
OG0005779	basmati35742-RA	sadri09492-RA	OsR498G1120736200	Os11t0686900.00	A2J10_11T0231600.1
OG0005780	basmati19487-RA, basmati35748-RA	sadri09501-RA	OsR498G1120098600	Os08t0397250.00	NA
OG0005781	basmati35759-RA	sadri09505-RA	OsR498G1120729800	Os11t0683500.02	A2J10_12T0174000.2
OG0005782	basmati35785-RA	sadri09526-RA	OsR498G1120723800	Os11t0680200.00	A2J10_08T0131400.2
OG0005783	basmati35787-RA	sadri09528-RA	OsR498G1120723300	Os11t0679700.01	A2J10_08T0131300.1
OG0005784	basmati35818-RA	sadri09559-RA	OsR498G1120707800	Os11t0673200.01	A2J10_08T0129500.1
OG0005785	basmati35822-RA	sadri09562-RA	OsR498G1120707000	Os11t0673000.00	A2J10_08T0129300.1
OG0005786	basmati35825-RA	sadri09565-RA	OsR498G1120706200	Os11t0672700.01	A2J10_08T0129100.1
OG0005787	basmati35826-RA, basmati35827-RA	sadri11036-RA, sadri25288-RA, sadri28642-RA	NA	NA	NA
OG0005788	basmati35829-RA	sadri09567-RA	OsR498G1120704400	Os11t0672400.00	A2J10_08T0128900.1
OG0005789	basmati35835-RA	sadri09572-RA	OsR498G1120696900, OsR498G1120697700	Os11t0669200.00	NA
OG0005790	basmati35842-RA	sadri09582-RA	OsR498G1120700800	Os11t0671000.01	A2J10_08T0128600.1
OG0005791	basmati35843-RA	sadri09583-RA	OsR498G1120695800	Os11t0668650.01	A2J10_08T0127800.1
OG0005792	basmati35844-RA	sadri09584-RA	OsR498G1120694900	Os11t0668300.00	A2J10_08T0127600.1
OG0005793	basmati35848-RA	sadri09586-RA	OsR498G1120693300	NA	A2J10_08T0127400.1, A2J10_11T0229400.1
OG0005794	basmati35858-RA	sadri09595-RA	OsR498G1120688800	Os11t0664400.00	A2J10_11T0228000.1
OG0005795	basmati35862-RA	sadri09598-RA	OsR498G1120687300	Os11t0661200.01	A2J10_11T0227600.1
OG0005796	basmati35870-RA	sadri09604-RA	OsR498G1120683700	Os11t0660300.01	A2J10_11T0227100.1
OG0005797	basmati35877-RA	sadri09611-RA	OsR498G1120681700	Os11t0659200.00	A2J10_11T0226600.1
OG0005798	basmati35887-RA	sadri09622-RA	OsR498G1120676400	Os11t0657900.00	A2J10_11T0225500.1
OG0005799	basmati35891-RA	sadri09627-RA	OsR498G1120671400	Os11t0657200.01	A2J10_11T0225200.1
OG0005800	basmati35897-RA	sadri09633-RA	OsR498G1120669500	Os11t0655900.01	A2J10_11T0224700.1
OG0005801	basmati35899-RA	sadri09634-RA	OsR498G1120669300	Os11t0655800.01	A2J10_11T0224600.1
OG0005802	basmati35901-RA	sadri09637-RA, sadri09638-RA	NA	NA	A2J10_11T0224200.1, A2J10_11T0224300.1
OG0005803	basmati26865-RA	sadri38161-RA	OsR498G0815049100	Os06t0355150.00	A2J10_06T0135500.1
OG0005804	basmati26868-RA	sadri38163-RA	OsR498G0612486200	Os08t0109200.01	A2J10_06T0135600.1
OG0005805	basmati26886-RA	sadri38180-RA	OsR498G0612478700	Os06t0356800.01	A2J10_12T0111300.2
OG0005806	basmati26899-RA	sadri10286-RA	OsR498G0204523800, OsR498G0612437500, OsR498G1120281500	NA	NA
OG0005807	basmati26902-RA	sadri38193-RA	OsR498G0612440300	Os06t0367500.01	A2J10_06T0142800.1
OG0005808	basmati26910-RA	sadri38199-RA	OsR498G0612448600	Os06t0364500.01	A2J10_06T0141700.1
OG0005809	basmati26921-RA	sadri38208-RA	OsR498G0612424200	Os06t0470800.01	A2J10_06T0144100.1
OG0005810	basmati26924-RA	sadri38211-RA	OsR498G0612423400	Os06t0471100.00	A2J10_06T0146600.1
OG0005811	basmati26926-RA	sadri33252-RA	OsR498G0612420500	Os06t0478600.01	A2J10_06T0144400.1
OG0005812	basmati26940-RA	sadri33267-RA	OsR498G0612412710	Os06t0476200.01	A2J10_06T0145900.2
OG0005813	basmati26950-RA	sadri33279-RA	OsR498G0612408600	Os06t0474800.01	A2J10_06T0148600.1
OG0005814	basmati26954-RA	sadri33283-RA	OsR498G0612404800	Os06t0474200.01	A2J10_06T0148400.1
OG0005815	basmati11446-RA, basmati26957-RA	sadri33285-RA	OsR498G0666045900	Os06t0208151.00	NA
OG0005816	basmati12456-RA, basmati26961-RA	sadri33289-RA	NA	NA	A2J10_04T0132000.1, A2J10_06T0147800.1
OG0005817	basmati26962-RA	sadri33290-RA	OsR498G0612401000	Os06t0473200.02	A2J10_06T0147700.2
OG0005818	basmati26964-RA	sadri33292-RA	OsR498G0612399800	Os06t0473000.01	A2J10_06T0147500.3
OG0005819	basmati26966-RA	sadri33295-RA	OsR498G0612396600	Os06t0472700.01	A2J10_06T0147400.1
OG0005820	basmati26967-RA	sadri33296-RA	OsR498G0612396400	Os06t0472600.01	A2J10_06T0147300.1
OG0005821	basmati26968-RA	sadri33297-RA	OsR498G0612388000	Os06t0472400.01	A2J10_06T0147200.1
OG0005822	basmati26971-RA	sadri33300-RA	OsR498G0612388400	Os06t0472200.01	A2J10_06T0147000.1
OG0005823	basmati26972-RA	sadri33301-RA	OsR498G0612389500	Os06t0472000.01	A2J10_06T0146900.1
OG0005824	basmati26975-RA	sadri33305-RA	OsR498G0612394600	Os06t0479400.01	A2J10_06T0162700.1
OG0005825	basmati26987-RA	sadri33316-RA	NA	NA	A2J10_06T0163200.1, A2J10_06T0163600.1, A2J10_06T0164000.1
OG0005826	basmati26989-RA	sadri33319-RA	OsR498G0612369900	Os06t0483900.01	A2J10_06T0164800.1
OG0005827	basmati26990-RA	sadri33321-RA	OsR498G0612369800	Os06t0484400.01	A2J10_06T0165000.1
OG0005828	basmati26994-RA	sadri33325-RA	OsR498G0612369200	Os06t0484600.01	A2J10_06T0165200.1
OG0005829	basmati26996-RA	sadri33326-RA	OsR498G0612368500	Os06t0485100.01	A2J10_06T0165400.1
OG0005830	basmati26998-RA	sadri33328-RA	OsR498G0612367500	Os06t0486000.01	A2J10_06T0165600.1
OG0005831	basmati27002-RA	sadri33333-RA	OsR498G0612365700	Os06t0486400.01	A2J10_06T0165900.1
