## Supplementary material for "Nanopore-based genome assembly and the evolutionary genomics of basmati rice": Supplemental Table 5.xlsx (part 2 of 3)

### Sheet: Orthogroups_NAsub.txt (continued)
Orthogroup	Basmati 334	Dom Sufid	R498	Nipponbare	N22
OG0005832	basmati27016-RA	sadri33346-RA	OsR498G0612360300	Os06t0487900.01	A2J10_06T0167000.1
OG0005833	basmati01678-RA, basmati27022-RA	sadri33352-RA	NA	Os02t0709350.00	A2J10_02T0322500.1
OG0005834	basmati27025-RA	sadri33354-RA	OsR498G0612355300	Os06t0489200.01	A2J10_06T0167600.1
OG0005835	basmati27027-RA	sadri33355-RA	OsR498G0612354800	Os06t0489500.01	A2J10_06T0167700.1
OG0005836	basmati27028-RA	sadri33356-RA	OsR498G0612352800	Os06t0489900.00	A2J10_06T0167900.1
OG0005837	basmati27032-RA	sadri33359-RA	OsR498G0612350400	Os06t0490700.01	A2J10_06T0168200.2
OG0005838	basmati27041-RA	sadri10004-RA	OsR498G1120435500	NA	A2J10_06T0168800.1, A2J10_11T0179300.1
OG0005839	basmati27051-RA	sadri33374-RA	OsR498G0612334700	Os06t0493801.00	A2J10_06T0169800.1
OG0005840	basmati27053-RA	sadri33376-RA	OsR498G0612333700	Os06t0494100.01	A2J10_06T0170000.1
OG0005841	basmati27058-RA	NA	NA	Os06t0475650.00, Os07t0664100.00, Os10t0156800.00, Os10t0381800.02	NA
OG0005842	basmati27063-RA	sadri33386-RA	OsR498G0612326200	Os06t0495700.00	A2J10_06T0170900.2
OG0005843	basmati27066-RA	sadri33389-RA	OsR498G0612323800	Os06t0496400.01	A2J10_06T0171100.1
OG0005844	basmati27070-RA	sadri33394-RA	OsR498G0612318000	Os06t0497500.00	A2J10_06T0171500.1
OG0005845	basmati27075-RA	sadri33399-RA	OsR498G0612316600	Os06t0498400.01	A2J10_06T0171900.1
OG0005846	basmati27076-RA	sadri33400-RA	OsR498G0612315800	Os06t0498500.01	A2J10_06T0172000.1
OG0005847	basmati27078-RA	sadri33402-RA	OsR498G0612314100	Os06t0498800.01	A2J10_06T0172200.1
OG0005848	basmati27079-RA	sadri33403-RA	OsR498G0612313400	Os06t0498900.01	A2J10_06T0172300.1
OG0005849	basmati27080-RA	sadri33404-RA	OsR498G0612313000	Os06t0499000.01	A2J10_06T0172400.1
OG0005850	basmati27086-RA	sadri33409-RA	OsR498G0612311300	Os06t0499500.01	A2J10_06T0172600.1
OG0005851	basmati27087-RA	sadri33411-RA	OsR498G0612310700	Os06t0499900.01	A2J10_06T0172800.1
OG0005852	basmati27088-RA	sadri33412-RA	OsR498G0612310300	Os06t0500300.00	A2J10_06T0173000.1
OG0005853	basmati27093-RA	sadri33417-RA	OsR498G0612308100	Os06t0329900.01	A2J10_06T0173700.1
OG0005854	basmati27100-RA	sadri33424-RA	OsR498G0612301900	Os06t0328400.01	A2J10_06T0174700.1
OG0005855	basmati27102-RA	sadri33427-RA	OsR498G0612298000	Os06t0327400.00	A2J10_06T0175000.1
OG0005856	basmati27106-RA	sadri33430-RA	OsR498G0612296100	Os06t0326900.01	A2J10_06T0124400.1
OG0005857	basmati27109-RA	sadri33433-RA	OsR498G0612294100	Os06t0326500.01	A2J10_06T0124100.1
OG0005858	basmati27125-RA	sadri33449-RA	OsR498G0612283100	Os06t0324300.00	A2J10_06T0122100.1
OG0005859	basmati27134-RA	sadri33459-RA	OsR498G0612276400	Os06t0320900.00	A2J10_06T0121400.1
OG0005860	basmati27136-RA	sadri33461-RA	OsR498G0612276200	Os06t0320700.01	A2J10_06T0121300.1
OG0005861	basmati27141-RA	sadri33466-RA	OsR498G0612275100	Os06t0320100.01	A2J10_06T0120900.1
OG0005862	basmati27150-RA	sadri33474-RA	OsR498G0612272100	Os06t0318700.01	A2J10_06T0120300.1
OG0005863	basmati27152-RA	sadri33476-RA	OsR498G0612271500	Os06t0318500.00	A2J10_06T0120200.1
OG0005864	basmati27154-RA	sadri33478-RA	OsR498G0612270500	Os06t0318200.01	A2J10_06T0120000.1
OG0005865	basmati27162-RA	sadri33487-RA	OsR498G0612264100	Os06t0316300.00	A2J10_06T0119400.1
OG0005866	basmati27163-RA	sadri33488-RA	OsR498G0612263300	Os06t0316100.01	A2J10_06T0119300.1
OG0005867	basmati27184-RA	sadri33505-RA	OsR498G0612253000	Os06t0313440.00	A2J10_07T0256200.1
OG0005868	basmati27199-RA	sadri33520-RA	OsR498G0612243600	Os06t0311000.00	A2J10_07T0255200.1
OG0005869	basmati20294-RA, basmati38785-RA	sadri12508-RA, sadri27833-RA	NA	NA	A2J10_07T0086700.1
OG0005870	basmati38795-RA	sadri21669-RA	OsR498G0713944100	Os07t0265100.01	A2J10_07T0086600.1
OG0005871	basmati38798-RA	sadri21672-RA	OsR498G0713943700	Os07t0264800.01	A2J10_07T0086500.1
OG0005872	basmati38806-RA	sadri21682-RA	OsR498G0713935400	Os07t0261200.01	A2J10_07T0085200.1
OG0005873	basmati38808-RA	sadri21684-RA	OsR498G0713933300	Os07t0260300.01	A2J10_07T0085000.1
OG0005874	basmati38810-RA	sadri21686-RA	OsR498G0713931800	Os07t0260000.00	A2J10_07T0084900.1
OG0005875	basmati38811-RA	sadri21687-RA	OsR498G0713929600	Os07t0259700.01	A2J10_07T0084800.1
OG0005876	basmati38816-RA	sadri21693-RA	OsR498G0713926400	Os07t0259100.01	A2J10_07T0084400.1
OG0005877	basmati38818-RA	sadri21695-RA	OsR498G0713925000	Os07t0258800.00	A2J10_07T0084300.1
OG0005878	basmati38819-RA	sadri21696-RA	OsR498G0713924700	Os07t0258700.01	A2J10_07T0084200.1
OG0005879	basmati38824-RA	sadri21700-RA	OsR498G0713921000	Os07t0258100.01	A2J10_07T0083900.1
OG0005880	basmati38825-RA	sadri21701-RA	OsR498G0713920700	Os07t0258000.01	A2J10_07T0083800.1
OG0005881	basmati38834-RA	sadri21708-RA	OsR498G0713913000	Os07t0256300.00	A2J10_07T0083200.1
OG0005882	basmati38835-RA	sadri21709-RA	OsR498G0713912700	Os07t0256200.01	A2J10_07T0083100.1
OG0005883	basmati38847-RA	sadri21719-RA	OsR498G0713898100	Os07t0253000.01	A2J10_07T0078800.1
OG0005884	basmati38849-RA	sadri21721-RA	OsR498G0713897300	Os07t0252800.01	A2J10_07T0078600.1
OG0005885	basmati38856-RA	sadri21727-RA	OsR498G0713893400	Os07t0251500.00	A2J10_07T0078500.1
OG0005886	basmati38873-RA	sadri21743-RA	OsR498G0713887500	Os07t0249600.01	A2J10_07T0077300.1
OG0005887	basmati38875-RA	sadri21744-RA	OsR498G0713886300	Os07t0249200.01	A2J10_07T0077200.1
OG0005888	basmati41013-RA	sadri38757-RA	OsR498G1221264300	Os12t0270200.01	A2J10_05T0069200.1
OG0005889	basmati41018-RA	sadri38750-RA	OsR498G1221267000	Os12t0270900.02	A2J10_05T0068800.1
OG0005890	basmati41020-RA	sadri38748-RA	OsR498G1221270500	Os12t0271600.01	A2J10_12T0069400.1
OG0005891	basmati41031-RA	sadri38434-RA	OsR498G1271477200	Os12t0273900.00	A2J10_12T0070100.1
OG0005892	basmati41033-RA	sadri38436-RA	OsR498G1221280200	Os12t0274200.01	A2J10_12T0070200.1
OG0005893	basmati41080-RA	sadri38451-RA	OsR498G1221290200	Os12t0276100.01	A2J10_12T0071900.1
OG0005894	basmati41085-RA	sadri38455-RA	OsR498G1221295000	Os12t0277000.01	A2J10_12T0072300.1
OG0005895	basmati41086-RA	sadri38456-RA	OsR498G1221297000	Os12t0277400.01	A2J10_12T0072600.1
OG0005896	basmati41097-RA	sadri38468-RA	OsR498G1221304600	Os12t0278800.01	A2J10_12T0073000.1
OG0005897	basmati41099-RA	sadri38470-RA	OsR498G1221305700	Os12t0279000.01	A2J10_12T0073200.1
OG0005898	basmati41103-RA	sadri38474-RA	OsR498G1221307200	Os12t0279600.01	A2J10_12T0073400.1
OG0005899	basmati41105-RA	sadri38476-RA	OsR498G1221308500	Os12t0280050.00	A2J10_12T0073700.1
OG0005900	basmati41107-RA	sadri38479-RA	OsR498G1221311800	Os12t0281300.02	A2J10_12T0073800.2
OG0005901	basmati41108-RA	sadri38480-RA	OsR498G1221312700	Os12t0281600.01	A2J10_12T0074000.1
OG0005902	basmati41112-RA	sadri38484-RA	OsR498G1221316000	Os12t0282000.01	A2J10_12T0074500.1
OG0005903	basmati41116-RA	sadri38488-RA	OsR498G1221319200	Os12t0283100.01	A2J10_12T0075100.1
OG0005904	basmati41117-RA	sadri38489-RA	OsR498G1221320300	Os12t0283400.01	A2J10_12T0075300.1
OG0005905	basmati41119-RA	sadri38492-RA	OsR498G1221321400	Os12t0283800.01	A2J10_12T0075500.1
OG0005906	basmati41120-RA	sadri38493-RA	OsR498G1221321500	Os12t0283900.01	A2J10_12T0075600.1
OG0005907	basmati07819-RA, basmati41122-RA	sadri07914-RA	NA	NA	A2J10_03T0368500.1, A2J10_12T0075800.1
OG0005908	basmati41124-RA	sadri38496-RA	OsR498G1221322700	Os12t0284700.00	A2J10_12T0076000.1
OG0005909	basmati35926-RA	sadri37086-RA	OsR498G0916770000	Os09t0135800.01	A2J10_09T0016400.1
OG0005910	basmati35929-RA	sadri37083-RA	OsR498G0916767700	Os09t0135400.01	A2J10_09T0016000.1
OG0005911	basmati35934-RA	sadri37079-RA	OsR498G0916763200	Os09t0134500.02	A2J10_09T0015500.1
OG0005912	basmati35935-RA	sadri37078-RA	OsR498G0916762900	Os09t0134400.01	A2J10_09T0015400.1
OG0005913	basmati35936-RA	sadri37077-RA	OsR498G0916761800	Os09t0133800.01	A2J10_09T0015100.1
OG0005914	basmati35941-RA	sadri37072-RA	OsR498G0916758200	Os09t0133200.01	A2J10_09T0014500.1
OG0005915	basmati35942-RA	sadri37071-RA	OsR498G0916757600	Os09t0133000.01	A2J10_09T0014400.1
OG0005916	basmati35943-RA	sadri37070-RA	OsR498G0916757300	Os09t0132900.02	A2J10_09T0014300.1
OG0005917	basmati35957-RA	sadri37059-RA	OsR498G0916748400	Os09t0131000.01	A2J10_04T0059200.1
OG0005918	basmati35959-RA	sadri37057-RA	OsR498G0916747900	Os09t0130700.00	A2J10_09T0013700.1
OG0005919	basmati35969-RA	sadri37045-RA	OsR498G0916742000	Os09t0128600.01	A2J10_09T0013000.3
OG0005920	basmati35970-RA	sadri37044-RA	OsR498G0916740800	Os09t0128400.01	A2J10_09T0012800.1
OG0005921	basmati35973-RA	sadri37041-RA	OsR498G0916739000	Os09t0127700.01	A2J10_09T0012200.1
OG0005922	basmati35975-RA	sadri37039-RA	OsR498G0916736800	Os09t0127300.01	A2J10_09T0011900.1
OG0005923	basmati35976-RA	sadri37038-RA	OsR498G0916735500	Os09t0126600.01	A2J10_09T0011800.1
OG0005924	basmati35981-RA	sadri37032-RA	OsR498G0916728800	Os09t0125400.00	A2J10_09T0011200.1
OG0005925	basmati35994-RA	sadri37016-RA	OsR498G0916722500	Os09t0123300.01	A2J10_09T0010200.1
OG0005926	basmati35995-RA	sadri37015-RA	OsR498G0916721700	Os09t0123200.01	A2J10_09T0010100.1
OG0005927	basmati35996-RA	sadri37014-RA	OsR498G0916721100	Os09t0123100.01	A2J10_09T0010000.1
OG0005928	basmati36006-RA	sadri37004-RA	OsR498G0916710400	Os09t0119600.01	A2J10_09T0009000.1
OG0005929	basmati36024-RA	sadri36985-RA	OsR498G0916696500	Os09t0116400.01	A2J10_09T0008200.1
OG0005930	basmati36026-RA	sadri36983-RA	OsR498G0916694400	Os09t0116000.00	A2J10_09T0007800.1
OG0005931	basmati36029-RA	sadri36979-RA	OsR498G0916693000	Os09t0115600.01	A2J10_09T0007500.1
OG0005932	basmati36038-RA	sadri36970-RA	OsR498G0916689600	Os09t0114700.00	A2J10_09T0007100.1
OG0005933	basmati36040-RA	sadri36968-RA	OsR498G0916689300	Os09t0114500.01	A2J10_09T0007000.1
OG0005934	basmati36048-RA	sadri36964-RA	OsR498G0916682700	Os09t0113000.01	A2J10_09T0006300.1
OG0005935	basmati36049-RA	sadri36963-RA	OsR498G0916681000	Os09t0112400.01	A2J10_09T0005900.1
OG0005936	basmati36054-RA	sadri36959-RA	OsR498G0916678000	Os09t0111100.01	A2J10_09T0005700.1
OG0005937	basmati36056-RA	sadri36955-RA	OsR498G0916674500	Os09t0110400.01	A2J10_09T0005300.1
OG0005938	basmati36059-RA	sadri36953-RA	OsR498G0916673800	Os09t0110200.01	A2J10_09T0005000.1
OG0005939	basmati36060-RA	sadri36950-RA	NA	Os09t0110100.01	A2J10_09T0004700.1, A2J10_11T0229300.1
OG0005940	basmati36062-RA	sadri36949-RA	OsR498G0916670900	Os09t0109800.01	A2J10_09T0004300.1
OG0005941	basmati36063-RA	sadri36948-RA	OsR498G0916670300	Os09t0109600.01	A2J10_09T0004100.1
OG0005942	basmati36065-RA	sadri36947-RA	OsR498G0916670000	Os09t0109500.01	A2J10_09T0003900.1
OG0005943	basmati17734-RA, basmati36068-RA	sadri25392-RA, sadri36944-RA	NA	NA	A2J10_09T0003700.1
OG0005944	basmati36072-RA	sadri36940-RA	OsR498G0916666100	Os09t0108400.02	A2J10_09T0003100.1
OG0005945	basmati30855-RA, basmati36074-RA	sadri36938-RA, sadri37125-RA	NA	NA	A2J10_09T0003000.1
OG0005946	basmati36088-RA	sadri38933-RA	OsR498G0916649300	Os09t0104300.01	A2J10_09T0001400.1
OG0005947	basmati36089-RA	sadri38932-RA	OsR498G0916649200	Os09t0104200.02	A2J10_09T0001300.1
OG0005948	basmati36091-RA	sadri38930-RA	OsR498G0916648300	Os09t0103800.00	A2J10_09T0001100.2
OG0005949	basmati36092-RA	sadri38929-RA	OsR498G0916647700	Os09t0103700.01	A2J10_09T0000900.1
OG0005950	basmati36094-RA	sadri38927-RA	OsR498G0916647400	Os09t0103600.01	A2J10_09T0000700.2
OG0005951	basmati36095-RA	sadri38926-RA	OsR498G0916647100	Os09t0103500.01	A2J10_09T0000600.1
OG0005952	basmati39145-RA	sadri18335-RA	OsR498G1119520500	Os11t0180600.01	A2J10_11T0046400.4
OG0005953	basmati39149-RA	sadri18340-RA	OsR498G1119522500	Os11t0181400.01	A2J10_11T0046800.1
OG0005954	basmati39153-RA	sadri18343-RA	OsR498G1119522900	Os11t0181700.02, Os11t0181800.01	NA
OG0005955	basmati39155-RA	sadri18345-RA	OsR498G1119523700	Os11t0181900.01	A2J10_11T0046900.3
OG0005956	basmati39156-RA	sadri18346-RA	OsR498G1119524400	Os11t0182100.01	A2J10_11T0047300.1
OG0005957	basmati39158-RA	sadri18348-RA	OsR498G1119525200	Os11t0182200.01	A2J10_11T0047400.1
OG0005958	basmati39159-RA	sadri18349-RA	OsR498G1119525400	Os11t0182400.01	A2J10_11T0047500.1
OG0005959	basmati39162-RA	sadri18351-RA	OsR498G1119527200	Os11t0182900.00	A2J10_11T0047800.1
OG0005960	basmati39163-RA	sadri18352-RA	OsR498G1119527800	Os11t0183150.00	A2J10_11T0048000.1
OG0005961	basmati39170-RA	sadri18357-RA	OsR498G1119529300	Os11t0183700.01	A2J10_11T0048400.1
OG0005962	basmati39171-RA	sadri18359-RA	OsR498G1119529700	Os11t0183800.00	A2J10_11T0048600.1
OG0005963	basmati39178-RA	sadri18365-RA	OsR498G1119531400	Os11t0184900.02	A2J10_11T0049300.1
OG0005964	basmati39196-RA	sadri18383-RA	OsR498G1119535000	Os11t0186400.00	A2J10_11T0050500.1
OG0005965	basmati39197-RA	sadri18384-RA	OsR498G1119535300	Os11t0186500.00	A2J10_11T0050600.1
OG0005966	basmati39202-RA	sadri18389-RA	OsR498G1119537400	Os11t0187100.00	A2J10_11T0051100.1
OG0005967	basmati39203-RA	sadri18390-RA, sadri31599-RA	NA	Os11t0187150.00	A2J10_03T0026000.1
OG0005968	basmati39221-RA	sadri18407-RA	OsR498G1119545100	Os11t0191300.02	A2J10_11T0052800.4
OG0005969	basmati39222-RA	sadri18408-RA	OsR498G1119545300	Os11t0191400.01	A2J10_11T0052900.1
OG0005970	basmati39237-RA	sadri18421-RA	OsR498G1170415500	Os11t0195000.00	A2J10_11T0054100.1
OG0005971	basmati39238-RA	sadri18423-RA	OsR498G1119553300	Os11t0195100.00	A2J10_11T0054200.1
OG0005972	basmati39239-RA	sadri18424-RA	OsR498G1119553700	Os11t0195500.01	A2J10_11T0054300.1
OG0005973	basmati39240-RA	sadri18425-RA	OsR498G1119554600	Os11t0195700.01	A2J10_11T0054500.1
OG0005974	basmati39242-RA, basmati39244-RA, basmati39245-RA	sadri18429-RA	NA	NA	A2J10_11T0054800.1
OG0005975	basmati33379-RA, basmati39247-RA	sadri18431-RA, sadri18596-RA	OsR498G1119558200	NA	NA
OG0005976	basmati39255-RA	sadri18436-RA	OsR498G1119560700	Os11t0197500.01	A2J10_11T0055900.1
OG0005977	basmati39256-RA	sadri18437-RA	OsR498G1119561000	Os11t0197600.01	A2J10_11T0056100.1
OG0005978	basmati39260-RA	sadri18441-RA	OsR498G1119563400	Os11t0198200.01	A2J10_11T0056600.1
OG0005979	basmati39267-RA	sadri18448-RA	OsR498G1119568600	Os11t0199600.02	A2J10_11T0056900.1
OG0005980	basmati33246-RA	sadri18475-RA	OsR498G1119591700	Os11t0207200.01	A2J10_11T0060000.1
OG0005981	basmati33247-RA	sadri18476-RA	OsR498G1119592200	Os11t0207300.00	A2J10_11T0060100.1
OG0005982	basmati33248-RA	sadri18478-RA	OsR498G1119593300	Os11t0207600.00	A2J10_11T0060300.1
OG0005983	basmati33260-RA	sadri18487-RA	OsR498G1119603400	Os11t0209700.02	A2J10_11T0061000.2
OG0005984	basmati33261-RA	sadri18488-RA	OsR498G1119604000	Os11t0209900.00	A2J10_11T0061200.1
OG0005985	basmati33298-RA	sadri18523-RA	OsR498G1119613000	Os11t0212801.00	A2J10_03T0123300.1
OG0005986	basmati33305-RA	sadri18530-RA	OsR498G1119614900	Os11t0213500.01	A2J10_03T0123600.1
OG0005987	basmati33306-RA	sadri18532-RA	OsR498G1119615200	Os11t0213600.01	A2J10_03T0123700.1
OG0005988	basmati33311-RA	sadri18536-RA	OsR498G1170451900	Os11t0214400.01	A2J10_03T0124100.1
OG0005989	basmati33315-RA	sadri18540-RA	OsR498G1119617900	Os11t0215100.01	A2J10_03T0124400.1
OG0005990	basmati33317-RA	sadri18542-RA	OsR498G1119618200	Os11t0215300.00	A2J10_11T0062700.1
OG0005991	basmati33318-RA	sadri18543-RA	OsR498G1119618400	Os11t0215400.01	A2J10_11T0062800.1
OG0005992	basmati33327-RA	sadri18550-RA	OsR498G1119619600	Os11t0216300.01	A2J10_11T0063400.1
OG0005993	basmati33328-RA	sadri18551-RA	OsR498G1119621400	Os11t0216400.01	A2J10_11T0064000.1
OG0005994	basmati30813-RA, basmati33334-RA	sadri37172-RA	OsR498G0612551800	Os06t0335101.01	NA
OG0005995	basmati33335-RA	sadri18557-RA	OsR498G1119624300	Os11t0218000.01	A2J10_11T0064600.1
OG0005996	basmati33341-RA, basmati33342-RA	sadri18564-RA	NA	NA	A2J10_11T0064800.1, A2J10_11T0064900.1
OG0005997	basmati33344-RA	sadri18566-RA	OsR498G1119628600	Os11t0219000.01	A2J10_11T0065100.1
OG0005998	basmati33352-RA	sadri18573-RA	OsR498G1119632900	Os11t0220400.01	A2J10_11T0066000.1
OG0005999	basmati33353-RA	sadri18574-RA	OsR498G1119633200	Os11t0220500.00	A2J10_11T0066100.1
OG0006000	basmati33358-RA	sadri18577-RA	OsR498G1119634900	Os11t0221000.01	A2J10_11T0066400.1
OG0006001	basmati33367-RA	sadri18586-RA	OsR498G1119638200	Os11t0222200.01	A2J10_11T0066600.1
OG0006002	basmati33368-RA	sadri18587-RA	NA	Os11t0222320.00	A2J10_11T0066800.1, A2J10_11T0066900.1
OG0006003	basmati33392-RA	sadri18608-RA	OsR498G1119642700	Os11t0225300.01	A2J10_08T0053000.1
OG0006004	basmati33395-RA	sadri18610-RA	OsR498G1119645400	Os11t0226400.01	A2J10_11T0067500.1
OG0006005	basmati33405-RA	NA	NA	Os11t0226900.01, Os11t0227600.01, Os11t0229333.00, Os11t0229600.02	NA
OG0006006	basmati33411-RA, basmati33412-RA	sadri18625-RA, sadri18626-RA	OsR498G1119651200	NA	NA
OG0006007	basmati33414-RA, basmati33415-RA	sadri18628-RA	OsR498G1119654600	Os11t0231400.01	NA
OG0006008	basmati33418-RA	sadri18632-RA	OsR498G1119658200	Os11t0233000.00	A2J10_11T0068900.1
OG0006009	basmati33421-RA	sadri18635-RA	OsR498G1119660500	Os11t0233800.01	A2J10_11T0069200.1
OG0006010	basmati33424-RA	sadri18637-RA	OsR498G1119661800	Os11t0234200.01	A2J10_11T0069400.1
OG0006011	basmati33430-RA	sadri18642-RA	OsR498G1119664600	Os11t0235750.00	A2J10_11T0069900.1
OG0006012	basmati33453-RA	sadri18663-RA	OsR498G1119684100	Os11t0241000.00	A2J10_11T0073000.1
OG0006013	basmati33454-RA	sadri18664-RA	OsR498G1119684600	Os11t0241200.01	A2J10_11T0073100.1
OG0006014	basmati33455-RA	sadri18665-RA	OsR498G1119685000	Os11t0241700.01	A2J10_11T0073200.1
OG0006015	basmati33458-RA	sadri18668-RA	OsR498G1119686500	Os11t0242100.01	A2J10_11T0073500.1
OG0006016	basmati33461-RA	sadri18671-RA	OsR498G1119688800	Os11t0242400.01	A2J10_11T0073800.1
OG0006017	basmati33463-RA	sadri18673-RA	OsR498G1119689200	Os11t0242600.00	A2J10_11T0074000.1
OG0006018	basmati33464-RA	sadri18674-RA	OsR498G1119689500	Os11t0242700.01	A2J10_11T0074100.1
OG0006019	basmati33465-RA	sadri18675-RA	OsR498G1119689900	Os11t0242800.01	A2J10_11T0074200.1
OG0006020	basmati33469-RA	sadri18679-RA	OsR498G1119693200	Os11t0243750.01	A2J10_11T0074600.1
OG0006021	basmati33471-RA	sadri18681-RA	OsR498G1119695000	Os11t0244100.00	A2J10_11T0074800.1
OG0006022	basmati33473-RA	sadri18682-RA	OsR498G1119695400	Os11t0244200.01	A2J10_11T0074900.1
OG0006023	basmati33475-RA	sadri18684-RA	OsR498G1119697000	Os11t0244600.01	A2J10_11T0075100.1
OG0006024	basmati33481-RA	sadri18690-RA	OsR498G1119698900	Os11t0245200.01	A2J10_11T0075400.1
OG0006025	basmati33482-RA	sadri18692-RA	OsR498G1119700200	Os11t0245500.01	A2J10_11T0075700.1
OG0006026	basmati33486-RA	sadri18696-RA	OsR498G1119702200	Os11t0246200.00	A2J10_11T0076400.1
OG0006027	basmati33488-RA	sadri18698-RA	OsR498G1119706100	Os11t0246600.00	A2J10_11T0076600.3
OG0006028	basmati33494-RA	sadri18703-RA	OsR498G1119709600	Os11t0247500.01	A2J10_11T0077200.1
OG0006029	basmati33502-RA	sadri18712-RA	OsR498G1119715400	Os11t0249300.01	A2J10_11T0078100.1
OG0006030	basmati33510-RA, basmati33511-RA	sadri18719-RA	NA	Os11t0250600.00	A2J10_11T0078500.1
OG0006031	basmati33518-RA	sadri18726-RA	OsR498G1119719010	Os11t0253100.00	A2J10_07T0268600.1
OG0006032	basmati33527-RA, basmati33534-RA	sadri18742-RA	NA	NA	A2J10_07T0269000.1, A2J10_07T0269600.1
OG0006033	basmati33528-RA	sadri18729-RA, sadri18731-RA, sadri18735-RA, sadri18737-RA	NA	NA	NA
OG0006034	basmati33531-RA	sadri18739-RA	OsR498G1119724400	Os11t0255200.01	A2J10_07T0269300.1
OG0006035	basmati33532-RA	sadri18740-RA	OsR498G1119723500	Os11t0255300.01	A2J10_07T0269400.1
OG0006036	basmati33533-RA	sadri18741-RA	OsR498G1119723100	Os11t0255500.01	A2J10_07T0269500.1
OG0006037	basmati33539-RA	sadri18748-RA	OsR498G1119726400	Os11t0256100.00	A2J10_11T0079200.1
OG0006038	basmati33540-RA	sadri18749-RA	OsR498G1119726600	Os11t0256200.01	A2J10_11T0079300.1
OG0006039	basmati32794-RA, basmati33544-RA, basmati33546-RA	sadri35300-RA	NA	NA	A2J10_03T0143900.1
OG0006040	basmati04738-RA, basmati33548-RA	sadri18756-RA, sadri32575-RA	NA	NA	A2J10_06T0237700.1
OG0006041	basmati33556-RA, basmati35099-RA, basmati41545-RA	sadri33988-RA, sadri38949-RA	NA	NA	NA
OG0006042	basmati33561-RA	sadri18767-RA	OsR498G1119741400	Os11t0261600.01	A2J10_03T0141700.2
OG0006043	basmati08668-RA, basmati40901-RA	sadri09731-RA, sadri09734-RA, sadri18782-RA	NA	NA	NA
OG0006044	basmati40903-RA	sadri18784-RA	OsR498G1119755000	Os11t0264300.02	A2J10_11T0080400.3
OG0006045	basmati40905-RA	sadri18786-RA	OsR498G1119761300	Os11t0264500.00	A2J10_11T0080700.1
OG0006046	basmati40906-RA	sadri18787-RA	OsR498G1119761700	Os11t0264600.01	A2J10_11T0080800.1
OG0006047	basmati40907-RA	sadri18788-RA	OsR498G1119762000	Os11t0264700.01	A2J10_11T0080900.1
OG0006048	basmati40911-RA	sadri18792-RA	OsR498G1119764400	Os11t0265200.00	A2J10_11T0081300.2
OG0006049	basmati40913-RA	sadri18794-RA	OsR498G1119764700	Os11t0265400.01	A2J10_11T0081600.1
OG0006050	basmati40914-RA	sadri18795-RA	OsR498G1119765000	Os11t0265500.01	A2J10_11T0081700.1
OG0006051	basmati40915-RA	sadri18796-RA	OsR498G1119765500	Os11t0265600.00	A2J10_11T0081800.1
OG0006052	basmati40917-RA	sadri18798-RA	OsR498G1119766900	Os11t0265800.00	A2J10_11T0082000.1
OG0006053	basmati40924-RA	sadri18803-RA	OsR498G1119769600	Os11t0266800.01	A2J10_11T0082600.1
OG0006054	basmati40925-RA	sadri18804-RA	OsR498G1119770300	Os11t0267000.02	A2J10_11T0082800.1
OG0006055	basmati40926-RA	sadri18805-RA	OsR498G1119770200	Os11t0267100.01	A2J10_11T0082700.1
OG0006056	basmati40927-RA	sadri18806-RA	OsR498G0203162600	NA	A2J10_11T0082900.1, A2J10_12T0147600.1
OG0006057	basmati40928-RA	sadri18807-RA	OsR498G1119770900	Os11t0267300.01	A2J10_11T0083100.1
OG0006058	basmati09572-RA, basmati40930-RA	sadri10532-RA	NA	NA	A2J10_11T0083500.1, A2J10_11T0121900.1
OG0006059	basmati14593-RA, basmati39464-RA	sadri18821-RA, sadri26771-RA	NA	NA	A2J10_11T0087000.1
OG0006060	basmati39467-RA	sadri18818-RA	OsR498G1119789300	Os11t0270500.01	A2J10_11T0086800.1
OG0006061	basmati39470-RA	sadri18816-RA	OsR498G1119786800	Os11t0269900.01	A2J10_11T0086600.1
OG0006062	basmati39487-RA	sadri18850-RA	OsR498G1119812400	Os11t0276300.01	A2J10_11T0088300.1
OG0006063	basmati39495-RA	sadri18863-RA	OsR498G1119818500	Os11t0282300.01	A2J10_11T0219400.1
OG0006064	basmati39512-RA	sadri18877-RA	OsR498G1119824300	Os11t0284600.00	A2J10_11T0220300.1
OG0006065	basmati39535-RA	sadri18900-RA	OsR498G1119844100	Os11t0293300.01	A2J10_11T0089500.1
OG0006066	basmati39538-RA	sadri18903-RA	OsR498G1119846400	Os11t0293900.01	A2J10_11T0089900.1
OG0006067	basmati39542-RA	sadri18907-RA	OsR498G1119848900	Os11t0294400.01	A2J10_11T0090200.1
OG0006068	basmati39548-RA	sadri18911-RA	OsR498G1119850500	Os11t0295000.01	A2J10_11T0090700.2
OG0006069	basmati39552-RA	sadri18916-RA	OsR498G1119853900	Os11t0295900.01	A2J10_11T0090900.1
OG0006070	basmati39965-RA	sadri18927-RA	OsR498G1119862200	Os11t0297900.01	A2J10_11T0091700.1
OG0006071	basmati39966-RA	sadri18928-RA	OsR498G1119862900	Os11t0298000.00	A2J10_11T0091800.1
OG0006072	basmati39968-RA	sadri18930-RA	OsR498G1119863900	Os11t0298400.01	A2J10_11T0092000.1
OG0006073	basmati39969-RA, basmati39970-RA	sadri18931-RA	NA	Os11t0298500.00	A2J10_11T0092100.1
OG0006074	basmati39974-RA	sadri18934-RA	OsR498G1119871200	Os11t0299300.01	A2J10_11T0092400.1
OG0006075	basmati26046-RA, basmati39975-RA	sadri26166-RA	NA	NA	A2J10_01T0184900.1, A2J10_12T0077700.1
OG0006076	basmati39983-RA	sadri18940-RA	OsR498G1119876500	Os11t0300700.01	A2J10_11T0093000.1
OG0006077	basmati39984-RA	sadri18941-RA	NA	Os11t0300800.00	A2J10_11T0093200.1, A2J10_11T0093500.1
OG0006078	basmati39988-RA	sadri18946-RA	OsR498G1119882100	Os11t0302500.01	A2J10_11T0093800.1
OG0006079	basmati39998-RA	sadri18956-RA	OsR498G1119885300	Os11t0303200.01	A2J10_11T0102200.1
OG0006080	basmati40002-RA	sadri18959-RA	OsR498G1119886400	Os11t0303500.01	A2J10_11T0101900.1
OG0006081	basmati40007-RA	sadri18965-RA	OsR498G1119892200	Os09t0134900.02, Os11t0305300.01	NA
OG0006082	basmati18127-RA, basmati40033-RA	sadri18984-RA, sadri25757-RA	NA	NA	A2J10_05T0066300.1
OG0006083	basmati40034-RA, basmati40035-RA	sadri18987-RA	NA	Os11t0310100.01	A2J10_11T0104300.3
OG0006084	basmati03647-RA, basmati28965-RA, basmati40038-RA	sadri01738-RA, sadri22933-RA	NA	NA	NA
OG0006085	basmati40039-RA	sadri18991-RA	OsR498G1119909300	Os11t0310800.01	A2J10_11T0104400.1
OG0006086	basmati40043-RA	sadri18994-RA	OsR498G1119911900	Os11t0311300.02	A2J10_11T0104700.1
OG0006087	basmati40048-RA	sadri18999-RA	OsR498G1119916600	Os11t0312340.00	A2J10_11T0105300.1
OG0006088	basmati36110-RA	sadri36094-RA	NA	Os12t0218300.01, Os12t0221600.01	A2J10_12T0052100.1
OG0006089	basmati36113-RA, basmati36115-RA	sadri36097-RA, sadri36098-RA	OsR498G1221133700	NA	NA
OG0006090	basmati36116-RA	sadri36099-RA	OsR498G1221135300	Os12t0223300.01	A2J10_12T0052700.1
OG0006091	basmati36121-RA	sadri36104-RA	OsR498G1221137200	Os12t0224000.01	A2J10_12T0053400.1
OG0006092	basmati04199-RA, basmati36129-RA	sadri33090-RA, sadri36111-RA	NA	Os12t0225300.01	NA
OG0006093	basmati36147-RA	sadri36127-RA	OsR498G1221152200	Os12t0228900.01	A2J10_12T0055200.1
OG0006094	basmati36149-RA	sadri36133-RA	OsR498G1221156900	Os12t0230200.02	A2J10_12T0055400.1
OG0006095	basmati36151-RA	sadri36135-RA	OsR498G1221157700	Os12t0230600.01	A2J10_12T0055700.1
OG0006096	basmati36153-RA	sadri36136-RA	OsR498G1221158500	Os12t0231000.01	A2J10_12T0055800.1
OG0006097	basmati36154-RA	sadri36137-RA	OsR498G1221158800	Os12t0231100.01	A2J10_12T0055900.1
OG0006098	basmati36162-RA	sadri36148-RA	OsR498G1221161500	Os12t0232300.00	A2J10_12T0056500.1
OG0006099	basmati36165-RA	sadri36151-RA	OsR498G1221165700	Os12t0233100.01	A2J10_12T0057100.1
OG0006100	basmati36166-RA	sadri36152-RA	OsR498G1221165900	Os12t0233300.01	A2J10_12T0057200.1
OG0006101	basmati36169-RA	sadri36154-RA	OsR498G1221166100	Os12t0233400.01	A2J10_12T0057300.2
OG0006102	basmati36171-RA	sadri36156-RA	OsR498G1221167000	Os12t0233800.01	A2J10_12T0057600.1
OG0006103	basmati36174-RA	sadri36162-RA	OsR498G1221169000	Os12t0234800.00	A2J10_12T0057900.1
OG0006104	basmati36177-RA	sadri36165-RA	OsR498G1221170900	Os12t0235600.01	A2J10_12T0058100.1
OG0006105	basmati36182-RA	sadri36169-RA	OsR498G1221172000	Os12t0236100.00	A2J10_12T0058400.1
OG0006106	basmati36193-RA	sadri36179-RA	OsR498G1221175700	Os12t0236600.01	A2J10_12T0059300.1
OG0006107	basmati36197-RA	sadri36183-RA	OsR498G1221179700	Os12t0236900.01	A2J10_12T0059700.1
OG0006108	basmati36201-RA	sadri36187-RA	OsR498G1221182500	Os12t0237900.01	A2J10_12T0060400.1
OG0006109	basmati36204-RA	sadri36189-RA	OsR498G1221184600	Os12t0238100.01	A2J10_12T0060700.2
OG0006110	basmati36217-RA	sadri36199-RA	OsR498G1221191800	Os12t0240900.01	A2J10_12T0061400.1
OG0006111	basmati36218-RA	sadri36200-RA	OsR498G1221192800	Os12t0241100.01	A2J10_12T0061500.1
OG0006112	basmati36224-RA	sadri36204-RA	OsR498G1221197500	Os12t0242500.01	A2J10_12T0062500.1
OG0006113	basmati36226-RA	sadri36206-RA	OsR498G1221198900	Os12t0242700.01	A2J10_12T0062700.1
OG0006114	basmati36227-RA	sadri36207-RA	OsR498G1221199100	Os12t0242800.01	A2J10_12T0062800.1
OG0006115	basmati36228-RA	sadri36208-RA	OsR498G1221199400	Os12t0242900.01	A2J10_12T0062900.1
OG0006116	basmati36229-RA, basmati36230-RA	sadri36212-RA	OsR498G1221200500	NA	A2J10_12T0063000.1
OG0006117	basmati36238-RA	sadri36220-RA	OsR498G1221203300	Os12t0245100.01	A2J10_12T0063300.1
OG0006118	basmati19185-RA, basmati36256-RA	NA	OsR498G0307196200, OsR498G0409010500	Os07t0238700.01	NA
OG0006119	basmati36267-RA	sadri36236-RA	OsR498G1221220100	Os12t0256000.01	A2J10_12T0064700.1
OG0006120	basmati27549-RA	sadri16912-RA	OsR498G0100335800	Os01t0195500.01	A2J10_01T0067400.1
OG0006121	basmati27550-RA	sadri16911-RA	OsR498G0100335600	Os01t0195400.00	A2J10_01T0067300.1
OG0006122	basmati27551-RA	sadri16910-RA	OsR498G0100335400	Os01t0195300.00	A2J10_01T0067200.1
OG0006123	basmati27558-RA	sadri16902-RA	OsR498G0100328800	Os01t0194300.01	A2J10_01T0066300.1
OG0006124	basmati27559-RA	sadri16901-RA	OsR498G0100328000	Os01t0194200.01	A2J10_01T0066200.1
OG0006125	basmati27562-RA	sadri16897-RA	OsR498G0100325700	Os01t0193900.01	A2J10_01T0066000.1
OG0006126	basmati27563-RA	sadri16896-RA	OsR498G0100325200	Os01t0193600.01	A2J10_01T0065900.1
OG0006127	basmati27566-RA	sadri16895-RA	OsR498G0100325000	Os01t0193500.00	A2J10_01T0065800.1
OG0006128	basmati27567-RA	sadri16894-RA	OsR498G0100324500	Os01t0193400.01	A2J10_01T0065700.1
OG0006129	basmati27568-RA	sadri16893-RA, sadri30969-RA	OsR498G0100324300	NA	A2J10_01T0065600.1
OG0006130	basmati27572-RA	sadri16890-RA	OsR498G0100322800	Os01t0192900.00	A2J10_01T0065400.1
OG0006131	basmati27579-RA	sadri16884-RA	OsR498G0100316400	Os01t0192000.01	A2J10_01T0064500.1
OG0006132	basmati27584-RA	sadri16880-RA	OsR498G0100311700	Os01t0191500.01	A2J10_01T0063900.1
OG0006133	basmati27588-RA	sadri16876-RA	OsR498G0100310200	Os01t0191200.01	A2J10_01T0063500.1
OG0006134	basmati27592-RA	sadri16872-RA	OsR498G0100307700	Os01t0190500.01	A2J10_01T0063200.1
OG0006135	basmati27594-RA	sadri16870-RA	OsR498G0100306900	Os01t0190300.01	A2J10_01T0063000.1
OG0006136	basmati27606-RA	sadri16859-RA	OsR498G0100299700	Os01t0188100.01	A2J10_01T0062000.1
OG0006137	basmati27607-RA	sadri16858-RA	OsR498G0100298600	Os01t0187900.01	A2J10_01T0061900.1
OG0006138	basmati27610-RA	sadri16855-RA	OsR498G0100297400	Os01t0187600.01	A2J10_01T0061800.1
OG0006139	basmati27616-RA	sadri16850-RA	OsR498G0100294100	Os01t0187000.01	A2J10_01T0061500.1
OG0006140	basmati27618-RA	sadri16848-RA	OsR498G0100292200	Os01t0186700.01	A2J10_01T0061400.1
OG0006141	basmati27625-RA	sadri16842-RA	OsR498G0100290000	Os01t0186200.01	A2J10_01T0061000.1
OG0006142	basmati27628-RA	sadri16839-RA	OsR498G0100288300	Os01t0185500.00	A2J10_01T0060800.1
OG0006143	basmati27629-RA	sadri16838-RA	OsR498G0100287900	Os01t0185400.01	A2J10_01T0060700.1
OG0006144	basmati27630-RA	sadri16836-RA	OsR498G0100287700	Os01t0185300.01	A2J10_01T0060600.1
OG0006145	basmati27632-RA	sadri16834-RA	OsR498G0100286900	Os01t0185100.00	A2J10_01T0060400.1
OG0006146	basmati27635-RA	sadri16831-RA	OsR498G0100286600	Os01t0184800.01	A2J10_01T0060200.1
OG0006147	basmati27639-RA	sadri16827-RA	OsR498G0100286200	Os01t0184500.01	A2J10_01T0060000.1
OG0006148	basmati27640-RA	sadri16824-RA	OsR498G0100286000	Os01t0184100.01	A2J10_01T0059900.1
OG0006149	basmati27641-RA	sadri16823-RA	OsR498G0100285700	Os01t0184000.01	A2J10_01T0059800.1
OG0006150	basmati27649-RA	sadri16817-RA	OsR498G0100283100	Os01t0183400.01	A2J10_01T0059200.1
OG0006151	basmati27650-RA	sadri16816-RA	OsR498G0100282600	Os01t0183300.01	A2J10_01T0059100.1
OG0006152	basmati27652-RA	sadri16814-RA	OsR498G0100282100	Os01t0183100.01	A2J10_01T0059000.1
OG0006153	basmati27655-RA	sadri16812-RA	OsR498G0100281900	Os01t0182832.00	A2J10_01T0058900.2
OG0006154	basmati27656-RA	sadri16811-RA	OsR498G0100281000	Os01t0182700.01	A2J10_01T0058800.1
OG0006155	basmati27658-RA	sadri16809-RA	OsR498G0100279000	Os01t0182600.01	A2J10_01T0058700.1
OG0006156	basmati27659-RA	sadri16808-RA	OsR498G0100278700	Os01t0182500.00	A2J10_01T0058600.1
OG0006157	basmati27660-RA	sadri16807-RA	OsR498G0100278600	Os01t0182400.01	A2J10_01T0058500.1
OG0006158	basmati27661-RA	sadri16806-RA	OsR498G0100278000	Os01t0182300.01	A2J10_01T0058400.1
OG0006159	basmati27662-RA	sadri16805-RA	OsR498G0100277600	Os01t0182200.02	A2J10_01T0058300.1
OG0006160	basmati27664-RA	sadri16804-RA	OsR498G0100277300	Os01t0182100.01	A2J10_01T0058100.1
OG0006161	basmati27673-RA	sadri16797-RA	OsR498G0100275400	Os01t0181000.00	A2J10_01T0057200.1
OG0006162	basmati27674-RA	sadri16796-RA	OsR498G0100274900	Os01t0180900.01	A2J10_01T0057100.1
OG0006163	basmati27676-RA	sadri16794-RA	OsR498G0100274000	Os01t0180700.01	A2J10_01T0056900.1
OG0006164	basmati27677-RA	sadri16793-RA	OsR498G0100273800	Os01t0180600.01	A2J10_01T0056800.1
OG0006165	basmati27678-RA	sadri16792-RA	OsR498G0100271800	Os01t0180400.01	A2J10_01T0056600.1
OG0006166	basmati27679-RA, basmati40275-RA	sadri16790-RA	NA	NA	A2J10_09T0050200.1, A2J10_10T0005100.1
OG0006167	basmati27683-RA	sadri16787-RA	OsR498G0100270400	Os01t0179901.01	A2J10_01T0056300.1
OG0006168	basmati27688-RA	sadri16782-RA	OsR498G0100268900	Os01t0179500.01	A2J10_01T0055800.1
OG0006169	basmati27691-RA	sadri16780-RA	OsR498G0100268100	Os01t0179200.01	A2J10_01T0055700.1
OG0006170	basmati27697-RA	sadri16774-RA	OsR498G0100266100	Os01t0178700.01	A2J10_01T0055300.2
OG0006171	basmati27702-RA	sadri16767-RA	OsR498G0100263500	Os01t0178200.00	A2J10_01T0054900.1
OG0006172	basmati27703-RA	sadri16766-RA	OsR498G0100263100	Os01t0178100.01	A2J10_01T0054800.2
OG0006173	basmati27704-RA	sadri16765-RA	OsR498G0100262600	Os01t0178000.01	A2J10_01T0054700.1
OG0006174	basmati27706-RA	sadri16763-RA	OsR498G0100261400	NA	A2J10_01T0054500.1, A2J10_05T0133700.1
OG0006175	basmati27707-RA	sadri16762-RA	OsR498G0100258600	Os01t0177400.01	A2J10_01T0054300.1
OG0006176	basmati27709-RA	sadri16760-RA	OsR498G0100258300	Os01t0177200.01	A2J10_01T0054200.1
OG0006177	basmati27711-RA	sadri16758-RA	OsR498G0100257200	Os01t0176900.00	A2J10_01T0053900.1
OG0006178	basmati27712-RA	sadri16757-RA	OsR498G0100256900	Os01t0176800.01	A2J10_01T0053800.1
OG0006179	basmati27713-RA	sadri16756-RA	OsR498G0100256100	Os01t0176700.01	A2J10_01T0053600.1
OG0006180	basmati27714-RA	sadri16755-RA	OsR498G0100254600	Os01t0176500.01	A2J10_01T0053500.1
OG0006181	basmati27730-RA	sadri16738-RA	OsR498G0100248600	Os01t0174500.01	A2J10_01T0052300.1
OG0006182	basmati27732-RA	sadri16736-RA	OsR498G0100248000	Os01t0174300.01	A2J10_01T0052200.1
OG0006183	basmati27734-RA	sadri16734-RA	OsR498G0100246500	Os01t0173900.01	A2J10_01T0052000.1
OG0006184	basmati27737-RA	sadri16732-RA	OsR498G0100245300	Os01t0173600.00	A2J10_01T0051800.1
OG0006185	basmati27740-RA	sadri16729-RA	OsR498G0100243400	Os01t0173000.01	A2J10_01T0051200.1
OG0006186	basmati27741-RA	sadri16727-RA	OsR498G0100243500	Os01t0172900.00	A2J10_01T0051400.1
OG0006187	basmati27742-RA	sadri16726-RA	OsR498G0100243100	Os01t0172800.01	A2J10_01T0051300.1
OG0006188	basmati27747-RA	sadri16722-RA	OsR498G0100242600	Os01t0172300.01	A2J10_01T0051000.2
OG0006189	basmati27748-RA	sadri16721-RA	OsR498G0100242400	Os01t0172200.01	A2J10_01T0050900.1
OG0006190	basmati27750-RA	sadri16719-RA	OsR498G0100241600	Os01t0172000.01	A2J10_01T0050700.1
OG0006191	basmati27752-RA	sadri16717-RA	OsR498G0100240600	Os01t0171800.01	A2J10_01T0050500.1
OG0006192	basmati27753-RA, basmati27754-RA	sadri16715-RA, sadri16716-RA	NA	NA	A2J10_01T0050400.1
OG0006193	basmati27764-RA	sadri16708-RA	OsR498G0100237300	Os01t0170600.01	A2J10_01T0050000.1
OG0006194	basmati27767-RA	sadri16704-RA	OsR498G0100235700	Os01t0170100.01	A2J10_01T0049600.1
OG0006195	basmati27769-RA	sadri16702-RA	OsR498G0100235000	Os01t0170000.01	A2J10_01T0049400.1
OG0006196	basmati27772-RA	sadri16700-RA	OsR498G0100234400	Os01t0169900.01	A2J10_01T0049300.1
OG0006197	basmati27774-RA	sadri16699-RA	OsR498G0100233200	Os01t0169800.01	A2J10_01T0049200.1
OG0006198	basmati27776-RA	sadri16698-RA	OsR498G0100232800	Os01t0169500.01	A2J10_01T0049000.1
OG0006199	basmati27777-RA	sadri16697-RA	OsR498G0100232000	Os01t0169400.01	A2J10_01T0048900.1
OG0006200	basmati27782-RA	sadri16693-RA	OsR498G0100227000	Os01t0168800.01	A2J10_01T0048700.1
OG0006201	basmati27784-RA	sadri16691-RA	OsR498G0100226500	Os01t0168500.01	A2J10_01T0048500.1
OG0006202	basmati27786-RA	sadri16689-RA	OsR498G0100225600	Os01t0168300.01	A2J10_01T0048400.1
OG0006203	basmati27789-RA	sadri16687-RA	OsR498G0100224600	Os01t0167900.01	A2J10_01T0048100.1
OG0006204	basmati27791-RA	sadri16685-RA	OsR498G0100223800	Os01t0167700.01	A2J10_01T0047900.5
OG0006205	basmati27798-RA	sadri16680-RA	OsR498G0100221200	Os01t0166800.01	A2J10_01T0047200.1
OG0006206	basmati27799-RA	sadri16679-RA	OsR498G0100220900	Os01t0166700.01	A2J10_01T0047100.1
OG0006207	basmati27801-RA	sadri16677-RA	OsR498G0100220400	Os01t0166500.02	A2J10_01T0047000.1
OG0006208	basmati27804-RA	sadri16676-RA	OsR498G0100219300	Os01t0166300.00	A2J10_01T0046800.1
OG0006209	basmati27805-RA	sadri16675-RA	OsR498G0100219100	Os01t0166100.01	A2J10_01T0046700.1
OG0006210	basmati27809-RA	sadri16670-RA	OsR498G0100218400	Os01t0165800.01	A2J10_01T0046500.1
OG0006211	basmati27814-RA	sadri16665-RA	OsR498G0100216100	Os01t0165000.01	A2J10_01T0045900.1
OG0006212	basmati27816-RA	sadri16664-RA	OsR498G0100216000	Os01t0164900.01	A2J10_01T0045800.1
OG0006213	basmati27817-RA	sadri16663-RA	OsR498G0100215700	Os01t0164700.01	A2J10_01T0045700.1
OG0006214	basmati27818-RA	sadri16662-RA	OsR498G0100215600	Os01t0164600.01	A2J10_01T0045600.1
OG0006215	basmati27819-RA	sadri16661-RA	OsR498G0100215400	Os01t0164500.01	A2J10_01T0045500.1
OG0006216	basmati27820-RA	sadri16660-RA	OsR498G0100215100	Os01t0164400.01	A2J10_01T0045400.1
OG0006217	basmati27840-RA	sadri16637-RA, sadri16642-RA	NA	Os01t0162001.00	A2J10_01T0044000.1
OG0006218	basmati27849-RA	sadri16627-RA	OsR498G0100210300	Os01t0159800.02	A2J10_01T0042100.1
OG0006219	basmati27850-RA	sadri16626-RA	OsR498G0100210200	Os01t0159600.01	A2J10_01T0042000.1
OG0006220	basmati27851-RA	sadri16625-RA	OsR498G0100209900	Os01t0159500.01	A2J10_01T0041900.1
OG0006221	basmati27855-RA	sadri16621-RA	OsR498G0100208800	Os01t0159000.01	A2J10_01T0041400.1
OG0006222	basmati27856-RA	sadri16620-RA	OsR498G0100208600	Os01t0158900.01	A2J10_01T0041200.1
OG0006223	basmati27857-RA	sadri16619-RA	OsR498G0100208400	Os01t0158800.00	A2J10_01T0041100.1
OG0006224	basmati27862-RA	sadri16613-RA	OsR498G0100205600	Os01t0158400.01	A2J10_01T0040800.1
OG0006225	basmati27864-RA	sadri16611-RA	OsR498G0100204400	Os01t0158100.01	A2J10_01T0040600.1
OG0006226	basmati27865-RA	sadri16610-RA	OsR498G0100204100	Os01t0158000.01	A2J10_01T0040500.2
OG0006227	basmati27866-RA	sadri16609-RA	OsR498G0100203700	Os01t0157900.01	A2J10_01T0040400.1
OG0006228	basmati27868-RA	sadri16607-RA	OsR498G0100203300	Os01t0157700.00	A2J10_01T0040200.1
OG0006229	basmati27869-RA	sadri16606-RA	OsR498G0100203100	Os01t0157600.01	A2J10_01T0040100.1
OG0006230	basmati27871-RA	sadri16605-RA	OsR498G0100202500	Os01t0157400.00	A2J10_01T0040000.1
OG0006231	basmati27881-RA	sadri16594-RA	OsR498G0100198600	Os01t0156000.01	A2J10_01T0039800.1
OG0006232	basmati27884-RA	sadri16591-RA	OsR498G0100197900	Os01t0155500.01	A2J10_01T0039500.1
OG0006233	basmati27887-RA	sadri16587-RA	OsR498G0100197100	Os01t0155300.00	A2J10_01T0039300.1
OG0006234	basmati27891-RA	sadri16583-RA	OsR498G0100191900	Os01t0153400.01	A2J10_01T0038300.1
OG0006235	basmati27909-RA	sadri16563-RA	OsR498G0100184500	Os01t0151700.01	A2J10_01T0037300.1
OG0006236	basmati27915-RA	sadri16558-RA	OsR498G0100183100	Os01t0151100.01	A2J10_01T0036900.1
OG0006237	basmati27920-RA	sadri16554-RA	OsR498G0100180100	Os01t0150100.01	A2J10_01T0036600.1
OG0006238	basmati27921-RA	sadri16553-RA	OsR498G0100179800	Os01t0150000.02	A2J10_01T0036500.1
OG0006239	basmati27922-RA	sadri16552-RA	OsR498G0100179000	Os01t0149900.01	A2J10_01T0036400.1
OG0006240	basmati27923-RA	sadri16551-RA	OsR498G0100178800	Os01t0149800.01	A2J10_01T0036300.1
OG0006241	basmati27933-RA	sadri16541-RA	OsR498G0100175700	Os01t0148700.01	A2J10_01T0035500.1
OG0006242	basmati27937-RA	sadri16538-RA	OsR498G0100175200	Os01t0148500.01	A2J10_01T0035300.1
OG0006243	basmati27938-RA	sadri16537-RA	OsR498G0100174700	Os01t0148400.01	A2J10_01T0035200.1
OG0006244	basmati27939-RA	sadri16535-RA	OsR498G0100174000	Os01t0148100.01	A2J10_01T0034900.1
OG0006245	basmati27944-RA	sadri16532-RA	OsR498G0100173000	Os01t0147800.01	A2J10_01T0034500.1
OG0006246	basmati27945-RA	sadri16531-RA	OsR498G0100172800	Os01t0147700.01	A2J10_01T0034400.1
OG0006247	basmati27949-RA	sadri16529-RA	OsR498G0100171800	Os01t0147400.00	A2J10_01T0034000.1
OG0006248	basmati27950-RA	sadri16530-RA	OsR498G0100171500	Os01t0147300.01	A2J10_01T0033900.1
OG0006249	basmati27951-RA	sadri16528-RA	OsR498G0100171300	Os01t0147200.01	A2J10_01T0033700.1
OG0006250	basmati27965-RA	sadri16507-RA	OsR498G0100164300	Os01t0144600.01	A2J10_01T0032900.1
OG0006251	basmati27966-RA	sadri16506-RA	OsR498G0100164200	Os01t0144500.00	A2J10_01T0032800.1
OG0006252	basmati27972-RA	sadri16501-RA	OsR498G0100162600	Os01t0144000.01	A2J10_01T0032500.1
OG0006253	basmati27973-RA	sadri16500-RA	OsR498G0100162200	Os01t0143800.01	A2J10_01T0032300.1
OG0006254	basmati27974-RA	sadri16499-RA	OsR498G0100161600	Os01t0143700.00	A2J10_01T0032200.1
OG0006255	basmati27976-RA	sadri16494-RA	OsR498G0100160200	Os01t0143400.00	A2J10_01T0032000.1
OG0006256	basmati27982-RA	sadri16489-RA	OsR498G0100152200	Os01t0142500.01	A2J10_01T0031500.1
OG0006257	basmati27986-RA	sadri16485-RA	OsR498G0100151400	Os01t0142100.01	A2J10_01T0031300.1
OG0006258	basmati27987-RA	sadri16483-RA	OsR498G0100151100	Os01t0141900.01	A2J10_01T0031100.1
OG0006259	basmati27990-RA	sadri16482-RA	OsR498G0100150400	Os01t0141700.01	A2J10_01T0031000.1
OG0006260	basmati27996-RA	sadri16475-RA	OsR498G0100148300	Os01t0141000.01	A2J10_01T0030500.1
OG0006261	basmati27998-RA	sadri16474-RA	OsR498G0100143300	Os01t0140700.00	A2J10_01T0030400.1
OG0006262	basmati28003-RA	sadri16471-RA	OsR498G0100141500	Os01t0140400.02	A2J10_01T0030100.1
OG0006263	basmati28005-RA	sadri16469-RA	OsR498G0100139600	Os01t0139900.01	A2J10_01T0029800.1
OG0006264	basmati28008-RA	sadri16467-RA	OsR498G0100138300	Os01t0139600.01	A2J10_01T0029600.1
OG0006265	basmati28009-RA	sadri16466-RA	OsR498G0100136800	Os01t0139200.01	A2J10_01T0029400.1
OG0006266	basmati28010-RA	sadri16465-RA	OsR498G0100136300	Os01t0139000.00	A2J10_01T0029200.1
OG0006267	basmati28016-RA	sadri16460-RA	OsR498G0100135100	Os01t0138500.01	A2J10_01T0028800.1
OG0006268	basmati28021-RA	sadri16443-RA, sadri16455-RA	OsR498G0100125600	NA	A2J10_01T0028700.1
OG0006269	basmati28025-RA	sadri16440-RA, sadri16452-RA	OsR498G0100132100	Os01t0136500.00	NA
OG0006270	basmati28032-RA	sadri16450-RA	OsR498G0100127900	Os01t0137282.00	A2J10_01T0028200.1
OG0006271	basmati28043-RA	sadri16438-RA	OsR498G0100124800	Os01t0136300.01	A2J10_01T0027700.1
OG0006272	basmati28050-RA	sadri16432-RA	OsR498G0100122900	Os01t0135900.02	A2J10_01T0027400.1
OG0006273	basmati28051-RA	sadri16431-RA	OsR498G0100121300	Os01t0135800.01	A2J10_01T0027200.1
OG0006274	basmati28053-RA	sadri16430-RA	OsR498G0100120800	Os01t0135700.01	A2J10_01T0027100.1
OG0006275	basmati28058-RA	sadri16423-RA	OsR498G0100119500	Os01t0134700.01	A2J10_01T0026900.1
OG0006276	basmati28059-RA	sadri16421-RA	OsR498G0100119100	Os01t0134500.01	A2J10_01T0026800.1
OG0006277	basmati28061-RA	sadri16419-RA	OsR498G0100117900	Os01t0133900.00	A2J10_01T0026400.1
OG0006278	basmati28073-RA	sadri16407-RA	OsR498G0100113300	Os01t0132500.01	A2J10_01T0022700.1
OG0006279	basmati28074-RA	sadri16406-RA	OsR498G0100113200	Os01t0132400.01	A2J10_01T0022600.1
OG0006280	basmati28076-RA	sadri16404-RA	OsR498G0100112800	Os01t0132200.01	A2J10_01T0022500.1
OG0006281	basmati28085-RA	sadri16396-RA	OsR498G0100106000	Os01t0130900.01	A2J10_01T0021500.1
OG0006282	basmati28086-RA	sadri16393-RA	OsR498G0100104900	Os01t0130400.01	A2J10_01T0021300.1
OG0006283	basmati28087-RA	sadri16389-RA	OsR498G0100103600	Os01t0130200.00	A2J10_01T0021100.1
OG0006284	basmati28088-RA	sadri16387-RA	OsR498G0100102600	Os01t0130000.01	A2J10_01T0020900.2
OG0006285	basmati28090-RA	sadri16385-RA	OsR498G0100101300	Os01t0129600.00	A2J10_01T0020700.1
OG0006286	basmati28091-RA	sadri16384-RA	OsR498G0100099600	Os01t0129500.02	A2J10_01T0020500.1
OG0006287	basmati28092-RA	sadri16383-RA	OsR498G0100098300	Os01t0129200.01	A2J10_01T0020400.1
OG0006288	basmati28094-RA	sadri16381-RA	OsR498G0100095900	Os01t0128800.01	A2J10_01T0020300.1
OG0006289	basmati28097-RA	sadri16379-RA	OsR498G0100095000	Os01t0128400.01	A2J10_01T0020100.1
OG0006290	basmati28099-RA	sadri16377-RA	OsR498G0100094500	Os01t0128200.01	A2J10_01T0020000.1
OG0006291	basmati28100-RA	sadri16376-RA	OsR498G0100094400	Os01t0128100.01	A2J10_01T0019900.1
OG0006292	basmati28101-RA	sadri16375-RA	OsR498G0100093200	Os01t0128000.01	A2J10_01T0019800.1
OG0006293	basmati28105-RA	sadri16371-RA	OsR498G0100089900	Os01t0127500.01	A2J10_01T0019300.1
OG0006294	basmati28106-RA	sadri16370-RA	OsR498G0100089700	Os01t0127400.00	A2J10_01T0019200.1
OG0006295	basmati28108-RA	sadri16369-RA	OsR498G0100089600	Os01t0127300.01	A2J10_01T0019100.1
OG0006296	basmati28112-RA	sadri16362-RA	OsR498G0100087500	Os01t0126900.01	A2J10_01T0018800.1
OG0006297	basmati28114-RA	sadri16361-RA	OsR498G0100086900	Os01t0126200.01	A2J10_01T0018300.1
OG0006298	basmati28116-RA	sadri16359-RA	OsR498G0100086500	Os01t0126100.01	A2J10_01T0018200.1
OG0006299	basmati28117-RA	sadri16357-RA	OsR498G0100085500	Os01t0125900.01	A2J10_01T0018100.2
OG0006300	basmati28118-RA	sadri16354-RA	OsR498G0100085300	Os01t0125800.01	A2J10_01T0018000.1
OG0006301	basmati28120-RA	sadri16353-RA	OsR498G0100085200	Os01t0125700.01	A2J10_01T0017800.2
OG0006302	basmati28121-RA	sadri16351-RA	OsR498G0100084700	Os01t0125600.01	A2J10_01T0017900.1
OG0006303	basmati28127-RA	sadri16348-RA	OsR498G0100083100	Os01t0125000.00	A2J10_01T0017500.1
OG0006304	basmati28140-RA	sadri16335-RA	OsR498G0160038700	Os01t0123800.00	A2J10_01T0016900.1
OG0006305	basmati28149-RA	sadri16326-RA, sadri16327-RA	OsR498G0100074300	Os01t0122701.00	NA
OG0006306	basmati28155-RA	sadri16320-RA	OsR498G0100071400	Os01t0121700.01	A2J10_01T0015600.1
OG0006307	basmati28157-RA	sadri16318-RA	OsR498G0100070800	Os01t0121500.01	A2J10_01T0015500.1
OG0006308	basmati28159-RA	sadri16315-RA	OsR498G0100067400	Os01t0121200.01	A2J10_01T0015300.1
OG0006309	basmati28160-RA	sadri16314-RA	OsR498G0100066900	Os01t0121100.02	A2J10_01T0015200.1
OG0006310	basmati28162-RA	sadri16312-RA	OsR498G0100066400	Os01t0120800.01	A2J10_01T0015000.1
OG0006311	basmati28164-RA	sadri16310-RA	OsR498G0100066200	Os01t0120700.01	A2J10_01T0014900.1
OG0006312	basmati28165-RA	sadri16309-RA	OsR498G0100065900	Os01t0120600.01	A2J10_01T0014800.1
OG0006313	basmati28166-RA	sadri16308-RA	OsR498G0100065400	Os01t0120500.01	A2J10_01T0014700.1
OG0006314	basmati28170-RA	sadri16305-RA	OsR498G0100063700, OsR498G0100063900	NA	A2J10_01T0014500.1
OG0006315	basmati28174-RA, basmati28175-RA	sadri16299-RA	OsR498G0100060400, OsR498G0100060600	NA	NA
OG0006316	basmati28180-RA	sadri16294-RA	OsR498G0100057100	Os01t0117900.02	A2J10_01T0013800.1
OG0006317	basmati28208-RA	sadri16255-RA	OsR498G0100052000	Os01t0114200.01, Os01t0116100.01	NA
OG0006318	basmati28214-RA	sadri16247-RA	OsR498G0100040600	Os01t0112500.01	A2J10_01T0008200.1
OG0006319	basmati28215-RA	sadri16246-RA	OsR498G0100040400	Os01t0112400.01	A2J10_01T0008100.1
OG0006320	basmati28218-RA	sadri16244-RA	OsR498G0100039200	Os01t0112100.01	A2J10_01T0007900.1
OG0006321	basmati28219-RA	sadri16243-RA	OsR498G0100038900	Os01t0112000.01	A2J10_01T0007800.1
OG0006322	basmati28220-RA	sadri16242-RA	OsR498G0100038300	Os01t0111900.01	A2J10_01T0007600.1
OG0006323	basmati28222-RA	sadri16241-RA	OsR498G0100038100	Os01t0111800.01	A2J10_01T0007500.1
OG0006324	basmati28224-RA	sadri16239-RA	OsR498G0100037600	Os01t0111700.01	A2J10_01T0007400.1
OG0006325	basmati28225-RA	sadri16238-RA	OsR498G0100037100	Os01t0111600.01	A2J10_01T0007300.1
OG0006326	basmati28226-RA	sadri16237-RA	OsR498G0100036600	Os01t0111500.01	A2J10_01T0007200.1
OG0006327	basmati28230-RA	sadri16234-RA	OsR498G0100035700	Os01t0111200.01	A2J10_01T0006800.1
OG0006328	basmati28231-RA	sadri16233-RA	OsR498G0100035600	Os01t0111100.01	A2J10_01T0006700.1
OG0006329	basmati28232-RA	sadri16232-RA	OsR498G0160018800	Os01t0111000.00	A2J10_01T0006600.1
OG0006330	basmati28233-RA	sadri16231-RA	OsR498G0100035200	Os01t0110800.01	A2J10_01T0006400.1
OG0006331	basmati28234-RA	sadri16229-RA	OsR498G0100034600	Os01t0110700.01	A2J10_01T0006300.1
OG0006332	basmati28240-RA	sadri16225-RA	OsR498G0100033600	Os01t0110200.01	A2J10_01T0006000.1
OG0006333	basmati28250-RA	sadri16217-RA	OsR498G0100031100	Os01t0109300.01	A2J10_01T0005200.1
OG0006334	basmati28251-RA	sadri16215-RA	OsR498G0100030100	Os01t0108800.01	A2J10_01T0005100.1
OG0006335	basmati28257-RA	sadri16211-RA	OsR498G0100027600	Os01t0107900.01	A2J10_01T0004800.1
OG0006336	basmati28259-RA	sadri16208-RA	OsR498G0100027300	Os01t0107700.01	A2J10_01T0004700.1
OG0006337	basmati23219-RA, basmati28262-RA	sadri16631-RA, sadri23339-RA	OsR498G1221008100	NA	NA
OG0006338	basmati28266-RA	sadri16203-RA	OsR498G0100025600	Os01t0107000.02	A2J10_01T0004200.1
OG0006339	basmati28267-RA	sadri16202-RA	OsR498G0100024800	Os01t0106900.01	A2J10_01T0004100.1
OG0006340	basmati28270-RA	sadri16199-RA	OsR498G0100023800	Os01t0106600.01	A2J10_01T0003900.1
OG0006341	basmati28271-RA	sadri16198-RA	OsR498G0100023600	Os01t0106500.01	A2J10_01T0003800.1
OG0006342	basmati28272-RA	sadri16197-RA	OsR498G0100023400	Os01t0106400.01	A2J10_01T0003700.1
OG0006343	basmati28273-RA	sadri16196-RA	OsR498G0100023200	Os01t0106300.01	A2J10_01T0003600.1
OG0006344	basmati28275-RA	sadri16194-RA	OsR498G0100021400	Os01t0105900.01	A2J10_01T0003400.1
OG0006345	basmati28277-RA	sadri16191-RA	OsR498G0100020700	Os01t0105700.01	A2J10_01T0003200.1
OG0006346	basmati28286-RA	sadri16186-RA	OsR498G0100017400	Os01t0104600.01	A2J10_01T0002900.1
OG0006347	basmati28293-RA	sadri16179-RA	OsR498G0100015400	Os01t0104000.01	A2J10_01T0002400.1
OG0006348	basmati28294-RA	sadri16178-RA	OsR498G0100015100	Os01t0103900.01	A2J10_01T0002300.1
OG0006349	basmati28301-RA	sadri16170-RA	OsR498G0100013300	Os01t0103100.01	A2J10_01T0001900.1
OG0006350	basmati28307-RA	sadri16165-RA	OsR498G0100011500	Os01t0102500.01	A2J10_01T0001700.1
OG0006351	basmati28308-RA	sadri16164-RA	OsR498G0100010900	Os01t0102300.01	A2J10_01T0001600.1
OG0006352	basmati28309-RA	sadri16163-RA	OsR498G0160003700	Os01t0102000.01	A2J10_01T0001500.1
OG0006353	basmati28311-RA	sadri16161-RA	OsR498G0100006900	Os01t0101800.01	A2J10_01T0001400.1
OG0006354	basmati28312-RA	sadri16160-RA	OsR498G0100006700	Os01t0101700.00	A2J10_01T0001300.1
OG0006355	basmati28313-RA	sadri16159-RA	OsR498G0100006300	Os01t0101600.01	A2J10_01T0001200.1
OG0006356	basmati28315-RA	sadri16157-RA	OsR498G0100004600	Os01t0101300.01	A2J10_01T0001000.1
OG0006357	basmati28318-RA	sadri16156-RA	OsR498G0100004300	Os01t0101150.00	A2J10_01T0000900.6
OG0006358	basmati28321-RA	sadri16154-RA, sadri39107-RA	OsR498G0100002900	Os01t0100800.01	NA
OG0006359	basmati28324-RA	sadri16152-RA, sadri39105-RA	OsR498G0100001700	Os01t0100500.01	NA
OG0006360	basmati37975-RA	sadri31347-RA	OsR498G0306682200	Os03t0651300.01	A2J10_03T0253300.1
OG0006361	basmati37978-RA	sadri31345-RA	OsR498G0306681100	Os03t0651000.01	A2J10_03T0253000.1
OG0006362	basmati37979-RA	sadri31344-RA	OsR498G0306680800	Os03t0650900.01	A2J10_03T0252900.2
OG0006363	basmati37980-RA	sadri31343-RA	OsR498G0306680500	Os03t0650800.00	A2J10_03T0252800.1
OG0006364	basmati37985-RA	sadri31339-RA	OsR498G0306677400	Os03t0650300.00	A2J10_03T0252400.3
OG0006365	basmati37986-RA	sadri31338-RA	OsR498G0306676600	Os03t0650200.00	A2J10_03T0252300.1
OG0006366	basmati37988-RA	sadri31336-RA	OsR498G0306675300	Os03t0650000.01	A2J10_03T0252000.1
OG0006367	basmati37994-RA	sadri31331-RA	OsR498G0306671900	Os03t0648900.01	A2J10_03T0251500.1
OG0006368	basmati37999-RA	sadri31328-RA	OsR498G0306670600	Os03t0648500.01	A2J10_03T0251200.1
OG0006369	basmati38001-RA	sadri31326-RA	OsR498G0306670200	Os03t0648300.01	A2J10_03T0251000.2
OG0006370	basmati06511-RA, basmati15726-RA, basmati38002-RA	sadri06185-RA	OsR498G0714644900	NA	NA
OG0006371	basmati38006-RA	sadri31322-RA	OsR498G0306667600	Os03t0647600.01	A2J10_03T0250900.1
OG0006372	basmati38009-RA	sadri31319-RA	OsR498G0363386700	Os03t0647400.01	A2J10_03T0250700.1
OG0006373	basmati37356-RA, basmati38010-RA	sadri31318-RA	NA	NA	A2J10_01T0257200.1, A2J10_03T0250600.1
OG0006374	basmati38013-RA	sadri31316-RA	OsR498G0306665300	Os03t0646800.01	A2J10_03T0250300.1
OG0006375	basmati38015-RA	sadri31312-RA	OsR498G0306664500	Os03t0646300.01	A2J10_03T0250200.1
OG0006376	basmati38017-RA	sadri31311-RA	OsR498G0363385100	Os03t0646200.01	A2J10_03T0250100.1
OG0006377	basmati38034-RA	sadri31293-RA	OsR498G0306654200	Os03t0644200.01	A2J10_03T0248900.1
OG0006378	basmati38046-RA	sadri31280-RA, sadri31286-RA	NA	Os03t0642600.00	A2J10_03T0246200.1
OG0006379	basmati38050-RA	sadri31277-RA	OsR498G0306646300	Os03t0641500.01	A2J10_03T0245200.1
OG0006380	basmati21667-RA, basmati38052-RA	sadri31275-RA	OsR498G0815116500	Os08t0130700.01	NA
OG0006381	basmati38060-RA	sadri31268-RA	OsR498G0306639600	Os03t0640100.01	A2J10_03T0244500.1
OG0006382	basmati38064-RA	sadri31264-RA	OsR498G0306637300	Os03t0639700.01	A2J10_03T0244100.2
OG0006383	basmati38067-RA	sadri31261-RA	OsR498G0306635200	Os03t0639400.01	A2J10_03T0243900.1
OG0006384	basmati38068-RA	sadri31260-RA	OsR498G0306633100	Os03t0639300.01	A2J10_03T0243800.2
OG0006385	basmati38069-RA	sadri31259-RA	OsR498G0306632300	Os03t0639200.01	A2J10_03T0243700.1
OG0006386	basmati38072-RA	sadri31257-RA	OsR498G0306628100	Os03t0638800.01	A2J10_03T0243300.1
OG0006387	basmati38074-RA	sadri31255-RA	OsR498G0306626600	Os03t0638300.01	A2J10_03T0243200.1
OG0006388	basmati38075-RA	sadri31253-RA	OsR498G0306626300	Os03t0638200.02	A2J10_03T0243100.1
OG0006389	basmati38080-RA	sadri31247-RA	OsR498G0306623400	Os03t0637600.02	A2J10_03T0242800.1
OG0006390	basmati38083-RA	sadri31245-RA	OsR498G0306620900	Os03t0636700.00	A2J10_03T0242200.1
OG0006391	basmati38086-RA	sadri31242-RA	OsR498G0204388600, OsR498G0306617600	NA	A2J10_03T0241800.1
OG0006392	basmati38096-RA	sadri31232-RA	OsR498G0306614400	Os03t0635000.00	A2J10_03T0241300.1
OG0006393	basmati23113-RA, basmati38097-RA	sadri23435-RA	OsR498G1222058900	NA	A2J10_03T0241000.1
OG0006394	basmati38098-RA	sadri31231-RA	OsR498G0306613200	Os03t0634400.01	A2J10_03T0241100.1
OG0006395	basmati38100-RA	sadri31229-RA	OsR498G0306612000	Os03t0633900.01	A2J10_03T0240800.1
OG0006396	basmati38101-RA	sadri31228-RA	OsR498G0306611700	Os03t0633800.01	A2J10_03T0240700.1
OG0006397	basmati38119-RA	sadri31215-RA	OsR498G0306604800	Os03t0628900.01	A2J10_03T0239200.1
OG0006398	basmati38125-RA	sadri31209-RA	OsR498G0306600500	Os03t0627500.01	A2J10_03T0238600.1
OG0006399	basmati38126-RA	sadri31208-RA	OsR498G0306598900	Os03t0627300.01	A2J10_03T0238500.1
OG0006400	basmati38134-RA	sadri31201-RA	OsR498G0306595700	Os03t0626500.00	A2J10_03T0237900.1
OG0006401	basmati38138-RA	sadri31198-RA	OsR498G0306593400	Os03t0625900.01	A2J10_03T0237500.1
OG0006402	basmati38139-RA	sadri31197-RA	OsR498G0306593100	Os03t0625800.01	A2J10_03T0237400.1
OG0006403	basmati38148-RA	sadri31189-RA	OsR498G0306589500	Os03t0624600.01	A2J10_03T0236800.1
OG0006404	basmati38149-RA	sadri31188-RA	OsR498G0306587700	Os03t0624300.01	A2J10_03T0236600.1
OG0006405	basmati38153-RA	sadri31183-RA	OsR498G0306583300	Os03t0623100.01	A2J10_03T0236000.1
OG0006406	basmati38159-RA	sadri31178-RA	NA	Os03t0622700.00	A2J10_03T0235700.1, A2J10_10T0134200.1
OG0006407	basmati26807-RA, basmati38160-RA	sadri03771-RA, sadri31176-RA	NA	Os03t0622500.01	NA
OG0006408	basmati38165-RA	sadri31171-RA	OsR498G0306577300	Os03t0621900.00	A2J10_03T0235100.1
OG0006409	basmati38168-RA	sadri31169-RA	OsR498G0306575900	Os03t0621600.00, Os03t0621650.00	NA
OG0006410	basmati38170-RA	sadri31167-RA	OsR498G0306575100	Os03t0621400.01	A2J10_03T0234900.1
OG0006411	basmati38174-RA	sadri31162-RA	OsR498G0306574600	Os03t0620800.01	A2J10_03T0234800.1
OG0006412	basmati30354-RA	sadri31158-RA	OsR498G0306572500	Os03t0619850.00, Os03t0620500.01	NA
OG0006413	basmati30369-RA	sadri31141-RA	OsR498G0306563600	Os03t0616500.00	A2J10_03T0232500.1
OG0006414	basmati30380-RA	sadri31131-RA	NA	NA	A2J10_03T0231900.1, A2J10_05T0076400.1, A2J10_06T0084400.1
OG0006415	basmati23420-RA, basmati30386-RA	sadri31125-RA	OsR498G0306555900	NA	A2J10_03T0231400.1
OG0006416	basmati30390-RA	sadri31120-RA	OsR498G0306554000	Os03t0612600.01	A2J10_03T0231100.1
OG0006417	basmati30391-RA	sadri31119-RA	OsR498G0306552900	Os03t0612400.00	A2J10_03T0231000.1
OG0006418	basmati30395-RA	sadri31116-RA	OsR498G0306550700	Os03t0611200.01	A2J10_03T0230800.1
OG0006419	basmati30406-RA, basmati40055-RA	sadri31104-RA	OsR498G0510171400	NA	A2J10_03T0230200.1
OG0006420	basmati30407-RA	sadri31103-RA	OsR498G0306544400	Os03t0609500.01	A2J10_03T0230100.1
OG0006421	basmati30411-RA	sadri31099-RA	OsR498G0306542700	Os03t0608800.01	A2J10_03T0229500.4
OG0006422	basmati30414-RA	sadri31097-RA	OsR498G0306538000	Os03t0607800.01	A2J10_10T0009300.2
OG0006423	basmati30421-RA	sadri31090-RA	OsR498G0306531800	Os03t0607200.01	A2J10_01T0427000.1
OG0006424	basmati30424-RA	sadri31087-RA	OsR498G0306531200	Os03t0606600.00	A2J10_01T0426700.1
OG0006425	basmati30426-RA	sadri31085-RA	OsR498G0306529800	Os03t0606466.01	A2J10_01T0426600.1
OG0006426	basmati30435-RA	sadri31078-RA	OsR498G0306525000	Os03t0604600.01	A2J10_01T0425400.1
OG0006427	basmati30436-RA	sadri31077-RA	OsR498G0306524700	Os03t0604566.01	A2J10_01T0425300.1
OG0006428	basmati30445-RA	sadri31068-RA	OsR498G0306521200	Os03t0603300.01	A2J10_01T0424100.1
OG0006429	basmati30447-RA	sadri31066-RA	OsR498G0306519600	Os03t0603100.00	A2J10_01T0423900.1
OG0006430	basmati30448-RA	sadri31065-RA	OsR498G0306516900	Os03t0602600.01	A2J10_01T0423600.1
OG0006431	basmati30450-RA	sadri31064-RA	OsR498G0306516100	Os03t0602300.01	A2J10_01T0423500.1
OG0006432	basmati30454-RA	sadri31061-RA	OsR498G0306512300	Os03t0601500.01	A2J10_01T0423000.1
OG0006433	basmati02623-RA, basmati30460-RA	sadri00748-RA	NA	Os04t0447300.01	A2J10_01T0422300.1
OG0006434	basmati30464-RA	sadri31052-RA	OsR498G0306507900	Os03t0599600.01	A2J10_01T0421700.1
OG0006435	basmati30469-RA	sadri31048-RA	OsR498G0306505500	Os03t0598700.01	A2J10_03T0229200.1
OG0006436	basmati30472-RA	sadri31045-RA	OsR498G0306503000	Os03t0598200.01	A2J10_03T0228900.1
OG0006437	basmati30473-RA	sadri31044-RA	OsR498G0306502700	Os03t0598100.01	A2J10_03T0228700.1
OG0006438	basmati30476-RA	sadri31041-RA	OsR498G0306500800	Os03t0597600.01	A2J10_03T0228300.1
OG0006439	basmati30478-RA	sadri31039-RA	OsR498G0306500200	Os03t0597400.01	A2J10_03T0228200.1
OG0006440	basmati30481-RA	sadri31036-RA	OsR498G0306498800	Os03t0596900.01	A2J10_03T0227800.2
OG0006441	basmati12198-RA, basmati30482-RA	sadri24881-RA, sadri31035-RA	NA	NA	A2J10_08T0197500.1
OG0006442	basmati30483-RA	sadri31034-RA	OsR498G0306497900	Os03t0596700.00	A2J10_03T0227600.1
OG0006443	basmati30489-RA	sadri31029-RA	OsR498G0306493800	Os03t0595300.01	A2J10_03T0227200.1
OG0006444	basmati30490-RA	sadri31028-RA	OsR498G0306493500	Os03t0595200.00	A2J10_03T0227100.1
OG0006445	basmati30491-RA	sadri31027-RA	OsR498G0306492900	Os03t0594900.01	A2J10_03T0227000.1
OG0006446	basmati30493-RA	sadri31025-RA	OsR498G0306492800	Os03t0594700.01	A2J10_03T0226800.1
OG0006447	basmati30495-RA	sadri31022-RA	OsR498G0306490700	Os03t0594100.01	A2J10_03T0226600.1
OG0006448	basmati30497-RA	sadri31020-RA	OsR498G0306486600	Os03t0593200.01	A2J10_03T0225800.1
OG0006449	basmati30505-RA	sadri31011-RA	OsR498G0306483000	Os03t0591600.00	A2J10_03T0224800.1
OG0006450	basmati30521-RA	sadri30994-RA	OsR498G0306474900	Os03t0588800.01	A2J10_03T0224000.1
OG0006451	basmati30522-RA	sadri30993-RA	OsR498G0306474500	Os03t0588600.01	A2J10_03T0223900.1
OG0006452	basmati30524-RA	sadri30991-RA	OsR498G0306473900	Os03t0588400.00	A2J10_03T0223800.1
OG0006453	basmati30526-RA	sadri30989-RA	OsR498G0306473300	Os03t0588200.01	A2J10_03T0223600.1
OG0006454	basmati30530-RA	sadri30984-RA	OsR498G0306469500	Os03t0587600.01	A2J10_03T0223100.1
OG0006455	basmati30532-RA	sadri30982-RA	OsR498G0306468800	Os03t0587200.01	A2J10_03T0222900.1
OG0006456	basmati30535-RA	sadri30978-RA	OsR498G0306468000	Os03t0586800.02	A2J10_03T0222500.1
OG0006457	basmati30536-RA	sadri30977-RA	OsR498G0306467600	Os03t0586700.01	A2J10_03T0222400.1
OG0006458	basmati30538-RA	sadri30975-RA	OsR498G0306466900	Os03t0586500.01	A2J10_03T0222200.1
OG0006459	basmati30540-RA	sadri30973-RA	OsR498G0306466600	Os03t0586300.01	A2J10_03T0221900.1
OG0006460	basmati30544-RA	sadri30970-RA	OsR498G0306464700	Os03t0585600.00	A2J10_03T0221700.1
OG0006461	basmati14962-RA, basmati30549-RA	sadri26426-RA, sadri30967-RA	NA	NA	A2J10_03T0221400.1
OG0006462	basmati30566-RA	sadri30952-RA	OsR498G0306456400	Os03t0583000.00	A2J10_03T0220000.1
OG0006463	basmati30567-RA	sadri30951-RA	OsR498G0306455700	Os03t0582800.00	A2J10_03T0219900.1
OG0006464	basmati30572-RA	sadri30947-RA	OsR498G0306452500	Os03t0582000.02	A2J10_03T0219600.1
OG0006465	basmati30574-RA	sadri30945-RA	OsR498G0306451900	Os03t0581800.01	A2J10_03T0219400.1
OG0006466	basmati30575-RA	sadri30944-RA	OsR498G0306451300	Os03t0581650.00	A2J10_03T0219300.1
OG0006467	basmati30576-RA	sadri30943-RA	OsR498G0306451100	Os03t0581600.01	A2J10_03T0219200.2
OG0006468	basmati30578-RA	sadri30941-RA	OsR498G0306450100	Os03t0581400.00	A2J10_03T0219000.1
OG0006469	basmati30584-RA	sadri30935-RA	OsR498G0306446200	Os03t0580800.01	A2J10_03T0218700.1
OG0006470	basmati30588-RA	sadri30931-RA	OsR498G0306444400	Os03t0580200.01	A2J10_03T0218600.1
OG0006471	basmati30594-RA	sadri30925-RA	OsR498G0306440800	Os03t0579000.01	A2J10_01T0025800.1
OG0006472	basmati30601-RA	sadri30916-RA	OsR498G0306437600	Os03t0578200.01	A2J10_01T0024900.1
OG0006473	basmati30609-RA	sadri30908-RA	OsR498G0306433700	Os03t0576900.01	A2J10_01T0024100.1
OG0006474	basmati30617-RA	sadri30900-RA	OsR498G0306431400	Os03t0575950.00	A2J10_01T0023500.2
OG0006475	basmati30624-RA	sadri30894-RA	OsR498G0306428400	Os03t0575200.01	A2J10_01T0023200.1
OG0006476	basmati30630-RA	sadri30889-RA	OsR498G0306423400, OsR498G0306423800	Os03t0574300.01	NA
OG0006477	basmati30634-RA	sadri30885-RA	OsR498G0306422200	Os03t0573500.00	A2J10_03T0217900.1
OG0006478	basmati30659-RA	sadri30865-RA	OsR498G0306410000	Os03t0570100.01	A2J10_03T0214800.1
OG0006479	basmati30662-RA	sadri30862-RA	OsR498G0306403200	Os03t0569000.01	A2J10_03T0214200.1
OG0006480	basmati30663-RA	sadri30861-RA	OsR498G0306403000	Os03t0568900.01	A2J10_03T0214100.1
OG0006481	basmati30664-RA	sadri30859-RA	OsR498G0306402700	Os03t0568800.01	A2J10_03T0214000.1
OG0006482	basmati30667-RA	sadri30858-RA	OsR498G0306402100	Os03t0568600.01	A2J10_03T0213800.1
OG0006483	basmati30673-RA	sadri30851-RA	OsR498G0306398000	Os03t0567100.01	A2J10_03T0213500.1
OG0006484	basmati30678-RA	sadri30846-RA	OsR498G0306396800	Os03t0566700.01	A2J10_03T0213300.1
OG0006485	basmati30679-RA	sadri30845-RA	OsR498G0306396500	Os03t0566600.01	A2J10_03T0213200.1
OG0006486	basmati30680-RA	sadri30844-RA	OsR498G0306396400	Os03t0566500.01	A2J10_03T0213100.1
OG0006487	basmati30684-RA, basmati32492-RA	sadri30560-RA, sadri37167-RA	NA	NA	A2J10_08T0135900.1
OG0006488	basmati30687-RA	sadri30839-RA	OsR498G0306393900	Os03t0565500.01	A2J10_03T0212000.1
OG0006489	basmati30688-RA	sadri30838-RA	OsR498G0306392700	Os03t0565300.01	A2J10_03T0211800.1
OG0006490	basmati30689-RA	sadri30837-RA	OsR498G0306392300	Os03t0565200.01	A2J10_03T0211700.1
OG0006491	basmati30690-RA	sadri30836-RA	OsR498G0306391400	Os03t0565100.01	A2J10_03T0211600.1
OG0006492	basmati30691-RA	sadri30835-RA	OsR498G0306388200	Os03t0564600.01	A2J10_03T0211100.1
OG0006493	basmati30700-RA	sadri30827-RA	OsR498G0306381300	Os03t0563100.01	A2J10_03T0210500.1
OG0006494	basmati30711-RA	sadri30819-RA	OsR498G0306366400	Os03t0559700.00	A2J10_03T0209600.2
OG0006495	basmati30720-RA	sadri30813-RA	OsR498G0306350500	Os03t0556600.01	A2J10_03T0208700.1
OG0006496	basmati41560-RA, basmati41587-RA	sadri38648-RA, sadri38664-RA, sadri38668-RA	NA	NA	NA
OG0006497	basmati41561-RA, basmati41582-RA, basmati41588-RA, basmati41597-RA	sadri38667-RA	NA	NA	NA
OG0006498	basmati28328-RA	sadri20010-RA	OsR498G0408681800	Os04t0453950.00	A2J10_04T0313200.1
OG0006499	basmati28332-RA	sadri20007-RA	OsR498G0408677700	Os04t0452500.00	A2J10_07T0220800.2
OG0006500	basmati28339-RA	sadri20000-RA	OsR498G0408673300	Os04t0451100.01	A2J10_07T0221600.1
OG0006501	basmati28340-RA	sadri19999-RA	OsR498G0408672600	Os04t0450900.01	A2J10_07T0221700.1
OG0006502	basmati28343-RA	sadri19996-RA	OsR498G0408670900	Os04t0450500.01	A2J10_07T0222000.2
OG0006503	basmati28344-RA	sadri19995-RA	OsR498G0464425000	Os04t0450400.01	A2J10_07T0222100.4
OG0006504	basmati00421-RA, basmati08831-RA, basmati28345-RA	NA	OsR498G0408670700	Os11t0610650.00	NA
OG0006505	basmati28351-RA	sadri19989-RA	OsR498G0408668500	Os04t0450000.01	A2J10_07T0222400.1
OG0006506	basmati28353-RA	sadri19987-RA	OsR498G0408665600	Os04t0449500.01	A2J10_07T0222900.1
OG0006507	basmati28358-RA	sadri19982-RA	OsR498G0408664500	Os04t0449000.02	A2J10_07T0223200.1
OG0006508	basmati28359-RA	sadri19981-RA	OsR498G0408664300	Os04t0448900.00	A2J10_07T0223300.1
OG0006509	basmati28361-RA	sadri19979-RA	OsR498G0408663800	Os04t0448700.00	A2J10_07T0223500.1
OG0006510	basmati28363-RA	sadri19976-RA	OsR498G0408662500	Os04t0448200.01	A2J10_07T0223900.1
OG0006511	basmati28365-RA	sadri19974-RA	OsR498G0408661900	Os04t0448000.00	A2J10_07T0224100.1
OG0006512	basmati28367-RA	sadri19972-RA	OsR498G0464419800	Os04t0447900.00	A2J10_07T0224200.5
OG0006513	basmati28383-RA	sadri19959-RA	OsR498G0408653700	Os04t0446500.02	A2J10_07T0225300.1
OG0006514	basmati28386-RA	sadri19957-RA	OsR498G0408653100	Os04t0446200.01	A2J10_07T0225900.1
OG0006515	basmati28387-RA	sadri19956-RA	OsR498G0408652800	Os04t0446100.00	A2J10_07T0226000.1
OG0006516	basmati28389-RA	sadri19954-RA	OsR498G0408652000	Os04t0445900.00	A2J10_07T0226200.1
OG0006517	basmati28390-RA	sadri19953-RA	OsR498G0408651700	Os04t0445800.01	A2J10_07T0226300.2
OG0006518	basmati28392-RA	sadri19951-RA	OsR498G0408651100	Os04t0445600.00	A2J10_07T0226500.1
OG0006519	basmati28394-RA	sadri19949-RA	OsR498G0408650500	Os04t0445400.01	A2J10_07T0226600.1
OG0006520	basmati28395-RA	sadri19948-RA	OsR498G0408650100	Os04t0445300.01	A2J10_07T0226700.2
OG0006521	basmati28396-RA	sadri19947-RA	OsR498G0408650000	Os04t0445200.01	A2J10_07T0226800.1
OG0006522	basmati28397-RA	sadri19946-RA	OsR498G0408649700	Os04t0445100.01	A2J10_07T0226900.2
OG0006523	basmati28399-RA	sadri19944-RA	OsR498G0408649400	Os04t0445000.01	A2J10_07T0227000.1
OG0006524	basmati28402-RA	sadri19942-RA	OsR498G0408648900	Os04t0444800.01	A2J10_07T0227300.1
OG0006525	basmati28405-RA	sadri19939-RA	OsR498G0408647800	Os04t0444400.00	A2J10_07T0227600.1
OG0006526	basmati28408-RA	sadri19936-RA	OsR498G0408646700	Os04t0444100.00	A2J10_07T0227900.5
OG0006527	basmati28412-RA	sadri19932-RA	OsR498G0408644300	Os04t0443850.00	A2J10_07T0228400.1
OG0006528	basmati28424-RA	sadri19920-RA	OsR498G0408639300	Os04t0443500.01	A2J10_07T0229100.1
OG0006529	basmati28426-RA	sadri19917-RA	OsR498G0408639000	Os04t0443300.00	A2J10_07T0229200.1
OG0006530	basmati28427-RA	sadri19916-RA	OsR498G0408638800	Os04t0443200.01	A2J10_07T0229300.1
OG0006531	basmati28430-RA	sadri19913-RA	NA	Os04t0442800.01, Os12t0299300.01	A2J10_07T0229400.1
OG0006532	basmati28439-RA	sadri19906-RA	OsR498G0408631200	Os04t0441900.01	A2J10_07T0229700.1
OG0006533	basmati28443-RA, basmati28446-RA	sadri19901-RA, sadri19903-RA	NA	NA	A2J10_07T0230000.1
OG0006534	basmati25772-RA, basmati28445-RA	sadri19902-RA, sadri25935-RA	NA	NA	A2J10_04T0033000.1
OG0006535	basmati28452-RA	sadri19897-RA	OsR498G0408625400	Os04t0440300.01	A2J10_07T0230500.1
OG0006536	basmati28455-RA	sadri19895-RA	OsR498G0408623600	Os04t0440100.01	A2J10_07T0230700.1
OG0006537	basmati28456-RA	sadri19894-RA	OsR498G0408623400	Os04t0440000.01	A2J10_07T0230800.1
OG0006538	basmati28457-RA	sadri19893-RA	OsR498G0408623000	Os04t0439900.01	A2J10_07T0230900.1
OG0006539	basmati28458-RA	sadri19892-RA	OsR498G0408622600	Os04t0439600.01	A2J10_07T0231000.2
OG0006540	basmati28466-RA	sadri19883-RA	OsR498G0408617600	Os04t0438500.01	A2J10_07T0231500.1
OG0006541	basmati28467-RA	sadri19882-RA	OsR498G0408617100	Os04t0438400.01	A2J10_07T0231600.1
OG0006542	basmati28468-RA	sadri19881-RA	OsR498G0408617000	Os04t0438300.01	A2J10_07T0231700.1
OG0006543	basmati28474-RA	sadri19877-RA	OsR498G0464398900	Os04t0437500.01	A2J10_07T0232200.1
OG0006544	basmati28475-RA	sadri19875-RA	OsR498G0408613900	Os04t0437300.01	A2J10_07T0232300.1
OG0006545	basmati28479-RA	sadri19872-RA	OsR498G0408612900	Os04t0437000.01	A2J10_07T0232600.1
OG0006546	basmati28481-RA	sadri19870-RA	OsR498G0408612600	Os04t0436800.01	A2J10_07T0232500.1
OG0006547	basmati28490-RA	sadri19863-RA	OsR498G0408608400	Os04t0435500.01	A2J10_04T0120300.1
OG0006548	basmati28491-RA	sadri19862-RA	OsR498G0408606900	Os04t0435100.01	A2J10_04T0119900.1
OG0006549	basmati28492-RA	sadri19861-RA	OsR498G0408606300	Os04t0434900.00	A2J10_04T0119700.1
OG0006550	basmati28494-RA	sadri19859-RA	OsR498G0408605800	Os04t0434600.00	A2J10_04T0119500.1
OG0006551	basmati28496-RA	sadri19857-RA	OsR498G0408604500	Os04t0434400.01	A2J10_04T0119200.1
OG0006552	basmati28497-RA	sadri19856-RA	OsR498G0408604400	Os04t0434300.01	A2J10_04T0119100.1
OG0006553	basmati28500-RA	sadri19853-RA	OsR498G0408602600	Os04t0433600.01	A2J10_04T0118800.1
OG0006554	basmati28502-RA	sadri19851-RA	OsR498G0408600900	Os04t0433200.01	A2J10_04T0118700.1
OG0006555	basmati28506-RA	sadri19849-RA	OsR498G0408599200	Os04t0432800.00	A2J10_05T0089300.1
OG0006556	basmati28508-RA	sadri19847-RA	OsR498G0408599000	Os04t0432500.01	A2J10_05T0089400.1
OG0006557	basmati28511-RA	sadri19844-RA	OsR498G0408597400	Os04t0432250.00	A2J10_05T0089800.1
OG0006558	basmati28512-RA	sadri19843-RA	OsR498G0408596600	Os04t0432100.00	A2J10_05T0089900.2
OG0006559	basmati28521-RA	sadri19838-RA	OsR498G0408592800	Os04t0431300.01	A2J10_05T0090900.1
OG0006560	basmati28522-RA	sadri19837-RA	OsR498G0408590100	Os04t0431200.01	A2J10_05T0091000.1
OG0006561	basmati28523-RA	sadri19836-RA	OsR498G0408590000	Os04t0431100.01	A2J10_05T0091100.1
OG0006562	basmati28526-RA	sadri19834-RA	OsR498G0408589300	Os04t0430900.00	A2J10_05T0091300.1
OG0006563	basmati28527-RA	sadri19833-RA	OsR498G0408588600	Os04t0430800.01	A2J10_04T0118400.1
OG0006564	basmati28528-RA	sadri19831-RA	OsR498G0408587500	Os04t0430600.01	A2J10_04T0118200.1
OG0006565	basmati28530-RA	sadri19829-RA	OsR498G0408586700	Os04t0430400.01	A2J10_04T0118000.1
OG0006566	basmati28531-RA	sadri19828-RA	OsR498G0408586000	Os04t0430200.01	A2J10_04T0117900.1
OG0006567	basmati28544-RA	sadri19817-RA	NA	Os04t0428950.00, Os09t0542000.01, Os11t0168300.01	NA
OG0006568	basmati28545-RA	sadri19816-RA	OsR498G0408582200	Os04t0428900.01	A2J10_04T0116800.2
OG0006569	basmati28557-RA	sadri19805-RA	OsR498G0408572300	Os04t0425100.01	A2J10_04T0116300.1
OG0006570	basmati28563-RA	sadri19800-RA	OsR498G0408569200	Os04t0423600.01	A2J10_04T0115900.2
OG0006571	basmati28569-RA	sadri19793-RA	OsR498G0408567400	Os04t0422700.01	A2J10_04T0115500.1
OG0006572	basmati16918-RA, basmati28572-RA	sadri19789-RA, sadri20715-RA	NA	NA	A2J10_05T0053100.1
OG0006573	basmati28575-RA	sadri19785-RA	OsR498G0408565900	Os04t0422000.01	A2J10_05T0053600.1
OG0006574	basmati28576-RA	sadri19784-RA	OsR498G0408565700	Os04t0421900.01	A2J10_05T0053700.1
OG0006575	basmati28578-RA	sadri19782-RA	OsR498G0408565600	Os04t0421800.01	A2J10_05T0054000.2
OG0006576	basmati28580-RA, basmati28582-RA, basmati33148-RA	sadri19779-RA	OsR498G0408563900	NA	NA
OG0006577	basmati28586-RA	sadri19776-RA	OsR498G0408559900	Os04t0419550.01	A2J10_05T0055100.2
OG0006578	basmati28595-RA	sadri19770-RA	OsR498G0408552500	Os04t0418000.01	A2J10_04T0114300.1
OG0006579	basmati28597-RA	sadri19768-RA	OsR498G0408551400	Os04t0417800.01	A2J10_04T0114100.1
OG0006580	basmati28598-RA	sadri19767-RA	OsR498G0464369800	Os04t0417600.00	A2J10_04T0113900.1
OG0006581	basmati28601-RA	sadri19765-RA	OsR498G0408546200	Os04t0417000.01	A2J10_04T0113600.1
OG0006582	basmati28603-RA	sadri19763-RA	OsR498G0408545200	Os04t0416700.01	A2J10_04T0113300.1
OG0006583	basmati28604-RA	sadri19761-RA	OsR498G0408544300	Os04t0416500.01	A2J10_04T0113200.3
OG0006584	basmati28607-RA	sadri19757-RA	OsR498G0408543300	Os04t0416000.01	A2J10_04T0112900.2
OG0006585	basmati28610-RA	sadri19754-RA	OsR498G0408542500	Os04t0415800.00	A2J10_04T0112800.1
OG0006586	basmati28611-RA	sadri19753-RA	OsR498G0408541500	Os04t0415600.00	A2J10_04T0112700.2
OG0006587	basmati28613-RA	sadri19751-RA	OsR498G0408540100	Os04t0415200.01	A2J10_04T0112500.1
OG0006588	basmati28614-RA	sadri19750-RA	OsR498G0408539300	Os04t0415100.01	A2J10_04T0112400.1
OG0006589	basmati28616-RA	sadri19749-RA	OsR498G0408538100	Os04t0415000.01	A2J10_04T0112300.1
OG0006590	basmati28619-RA	sadri19747-RA	OsR498G0408537500	Os04t0414800.00	A2J10_04T0112200.1
OG0006591	basmati28621-RA	sadri19745-RA	OsR498G0408537300	Os04t0414700.01	A2J10_04T0112000.1
OG0006592	basmati28623-RA	sadri19743-RA	OsR498G0408535900	Os04t0414300.00	A2J10_04T0111800.1
OG0006593	basmati28625-RA	sadri19740-RA	OsR498G0408533300	Os04t0414100.01	A2J10_04T0111500.2
OG0006594	basmati28627-RA	sadri19738-RA	OsR498G0408532500	Os04t0413900.01	A2J10_04T0111300.2
OG0006595	basmati28632-RA	sadri19731-RA	OsR498G0408529500	Os04t0413200.01	A2J10_04T0110900.1
OG0006596	basmati28633-RA	sadri19730-RA	OsR498G0464362800	Os04t0413100.01	A2J10_04T0110800.1
OG0006597	basmati28634-RA	sadri19729-RA	OsR498G0408529000	Os04t0413000.00	A2J10_04T0110700.2
OG0006598	basmati28636-RA	sadri19727-RA	OsR498G0408528100	Os04t0412800.01	A2J10_04T0110500.2
OG0006599	basmati28637-RA	sadri19726-RA	OsR498G0408527900	Os04t0412700.01	A2J10_04T0110400.1
OG0006600	basmati28639-RA	sadri19724-RA	OsR498G0408527700	Os04t0412500.01	A2J10_04T0110300.3
OG0006601	basmati28646-RA	sadri19719-RA	OsR498G0408525300	Os04t0412100.01	A2J10_04T0109500.1
OG0006602	basmati28658-RA	sadri19709-RA	OsR498G0408520800	Os04t0410600.01	A2J10_04T0108200.1
OG0006603	basmati28660-RA	sadri19707-RA	OsR498G0408520500	Os04t0410400.01	A2J10_04T0108100.1
OG0006604	basmati28663-RA	sadri19704-RA	OsR498G0408519000	Os04t0410200.00	A2J10_04T0107900.2
OG0006605	basmati28668-RA	sadri19701-RA	OsR498G0408518400	Os04t0409500.01	A2J10_04T0107600.1
OG0006606	basmati28670-RA	sadri19699-RA	OsR498G0408518000	Os04t0409100.00	A2J10_04T0107400.1
OG0006607	basmati28673-RA	sadri19696-RA	OsR498G0408516600	Os04t0408600.01	A2J10_04T0107100.1
OG0006608	basmati28674-RA	sadri19695-RA	OsR498G0408514900	Os04t0407900.01	A2J10_04T0106900.2
OG0006609	basmati28676-RA	sadri19693-RA	OsR498G0408513300	Os04t0407500.00	A2J10_04T0106700.1
OG0006610	basmati28679-RA	sadri19689-RA	OsR498G0408511100	Os04t0406600.01	A2J10_04T0106600.1
OG0006611	basmati28685-RA	sadri19684-RA	OsR498G0408505100	Os04t0405700.00	A2J10_07T0192400.1
OG0006612	basmati28686-RA	sadri19683-RA	OsR498G0408505000	Os04t0405600.01	A2J10_07T0192300.3
OG0006613	basmati10865-RA, basmati28687-RA	sadri19682-RA	NA	Os04t0405500.01	A2J10_07T0192200.1
OG0006614	basmati28689-RA	sadri19680-RA	OsR498G0408503600	Os04t0405300.01	A2J10_07T0191900.1
OG0006615	basmati28698-RA	sadri19672-RA	OsR498G0408499600	Os04t0404400.01	A2J10_07T0191100.1
OG0006616	basmati28703-RA	sadri19668-RA	OsR498G0408494800	Os04t0403701.01	A2J10_04T0105800.1
OG0006617	basmati28705-RA	sadri19665-RA	OsR498G0408494100	Os04t0403400.01	A2J10_04T0105600.1
OG0006618	basmati28714-RA	sadri19658-RA	OsR498G0408484600	Os04t0402200.00	A2J10_04T0105200.1
OG0006619	basmati28717-RA	sadri19655-RA	OsR498G0408482200	Os04t0401800.01	A2J10_04T0104500.1
OG0006620	basmati28719-RA	sadri19653-RA	OsR498G0408479400	Os04t0401300.01	A2J10_04T0104300.2
OG0006621	basmati28729-RA	sadri19644-RA	OsR498G0408471700	Os04t0399600.00	A2J10_04T0103500.1
OG0006622	basmati28734-RA	sadri19639-RA	OsR498G0408469600	Os04t0398800.01	A2J10_04T0103200.1
OG0006623	basmati28736-RA	sadri19638-RA	OsR498G0408469200	Os04t0398700.00	A2J10_04T0103100.1
OG0006624	basmati28741-RA	sadri19632-RA	OsR498G0408463500	Os04t0397700.00	A2J10_04T0102400.1
OG0006625	basmati28743-RA	sadri19630-RA	OsR498G0408462300	Os04t0397400.01	A2J10_04T0102200.1
OG0006626	basmati28745-RA	sadri19628-RA	OsR498G0408461900	Os04t0397000.01	A2J10_04T0102000.1
OG0006627	basmati28749-RA	sadri19624-RA	OsR498G0408459500	Os04t0396500.01	A2J10_04T0101700.1
OG0006628	basmati28751-RA	sadri19622-RA	OsR498G0408455600	Os04t0395900.01	A2J10_04T0095000.1
OG0006629	basmati28752-RA	sadri19621-RA	OsR498G0408455300	Os04t0395800.01	A2J10_04T0094900.1
OG0006630	basmati28754-RA	sadri19619-RA	OsR498G0408453800	Os04t0395600.01	A2J10_01T0133700.1
OG0006631	basmati28763-RA	sadri19610-RA	OsR498G0407859500, OsR498G0408449400	Os04t0394300.01	NA
OG0006632	basmati28782-RA	sadri19589-RA	OsR498G0408442500	Os04t0391900.01	A2J10_04T0093700.1
OG0006633	basmati28785-RA	sadri19586-RA	OsR498G0408441700	Os04t0391500.01	A2J10_04T0093500.1
OG0006634	basmati28787-RA	sadri19584-RA	OsR498G0408438600	Os04t0391000.00	A2J10_04T0093300.1
OG0006635	basmati28788-RA	sadri19583-RA	OsR498G0408438300	Os04t0390800.01	A2J10_04T0093100.1
OG0006636	basmati28789-RA	sadri19582-RA	OsR498G0408437700	Os04t0390700.01	A2J10_04T0093000.1
OG0006637	basmati15855-RA, basmati28795-RA	sadri06075-RA, sadri19577-RA	NA	Os07t0432800.01	NA
OG0006638	basmati28800-RA	sadri19571-RA	OsR498G0408428400	Os04t0388601.00	A2J10_04T0091500.1
OG0006639	basmati28805-RA	sadri19567-RA	OsR498G0408425900	Os04t0387900.01	A2J10_04T0090600.1
OG0006640	basmati28815-RA	sadri19557-RA	OsR498G0408421400	Os04t0386900.01	A2J10_04T0163900.1
OG0006641	basmati28817-RA	sadri19555-RA	OsR498G0408420700	Os04t0386700.01	A2J10_04T0163700.1
OG0006642	basmati28819-RA	sadri19553-RA	OsR498G0408420100	Os04t0386500.01	A2J10_04T0163500.1
OG0006643	basmati28827-RA	sadri19546-RA	OsR498G0408414500	Os04t0385700.01	A2J10_04T0162800.1
OG0006644	basmati28828-RA	sadri19545-RA	OsR498G0408412400	Os04t0385600.01	A2J10_04T0162700.1
OG0006645	basmati28833-RA	sadri19541-RA	OsR498G0408408700	Os04t0384800.01	A2J10_04T0162300.1
OG0006646	basmati28843-RA	sadri19531-RA	OsR498G0408404100	Os04t0382900.01	A2J10_04T0090200.1
OG0006647	basmati28844-RA	sadri19530-RA	OsR498G0408403700	Os04t0382800.00	A2J10_04T0090100.1
OG0006648	basmati28845-RA	sadri19529-RA	OsR498G0408403100	Os04t0382700.01	A2J10_04T0089900.1
OG0006649	basmati00360-RA, basmati28851-RA	sadri05298-RA, sadri19524-RA	NA	Os04t0382250.00	NA
OG0006650	basmati28854-RA	sadri19521-RA	OsR498G0408399500	Os04t0381700.00	A2J10_04T0089300.1
OG0006651	basmati28855-RA	sadri19520-RA	OsR498G0408397700	Os04t0381600.00	A2J10_04T0089200.1
OG0006652	basmati28861-RA	sadri19518-RA	OsR498G0408395400	Os04t0381000.01	A2J10_04T0088900.1
OG0006653	basmati28863-RA	sadri19517-RA	OsR498G0408392800	Os04t0380800.01	A2J10_04T0088600.1
OG0006654	basmati28872-RA	sadri19510-RA	OsR498G0408386500	Os04t0379800.01	A2J10_04T0087700.1
OG0006655	basmati28873-RA	sadri19509-RA	OsR498G0408386400	Os04t0379700.01	A2J10_04T0087600.1
OG0006656	basmati28874-RA	sadri19508-RA	OsR498G0408386100	Os04t0379600.01	A2J10_04T0087500.1
OG0006657	basmati28875-RA	sadri19507-RA	OsR498G0408385100	Os04t0379500.01	A2J10_04T0087400.1
OG0006658	basmati28877-RA	sadri19505-RA	OsR498G0408384700	Os04t0379300.01	A2J10_04T0087200.1
OG0006659	basmati28897-RA	sadri19488-RA	OsR498G0408376600	Os04t0376500.01	A2J10_04T0085800.1
OG0006660	basmati28898-RA	sadri19487-RA	OsR498G0408375400	Os04t0376400.01	A2J10_04T0085700.1
OG0006661	basmati28901-RA	sadri19484-RA	OsR498G0408373400	Os04t0376100.01	A2J10_04T0085500.1
OG0006662	basmati28903-RA	sadri19482-RA	OsR498G0408372800	Os04t0375900.01	A2J10_04T0085300.1
OG0006663	basmati28919-RA	sadri19466-RA	OsR498G0408358600	Os04t0372800.01	A2J10_04T0083600.1
OG0006664	basmati41536-RA	sadri38938-RA	OsR498G0510266000	Os05t0278500.01	A2J10_05T0087600.1
OG0006665	basmati41539-RA	sadri38942-RA	OsR498G0510269000	Os05t0279300.01	A2J10_05T0087800.2
OG0006666	basmati41540-RA	sadri38943-RA	OsR498G0510269100	Os05t0279400.01	A2J10_05T0087900.1
OG0006667	basmati41542-RA	sadri38945-RA	OsR498G0510271100	Os05t0279900.00	A2J10_05T0088000.1
OG0006668	basmati41549-RA	sadri38952-RA	OsR498G0510274800	Os05t0280500.01	A2J10_05T0088400.1
OG0006669	basmati09597-RA	sadri10733-RA	OsR498G0917985900	Os09t0573200.01	A2J10_09T0215000.1
OG0006670	basmati09604-RA	sadri10740-RA	OsR498G0917982900	Os09t0572700.02	A2J10_09T0214600.1
OG0006671	basmati09605-RA	sadri10742-RA	OsR498G0917982400	Os09t0572550.01	A2J10_09T0214500.1
OG0006672	basmati09606-RA	sadri10741-RA	OsR498G0917982500	Os09t0572600.01	A2J10_09T0214400.1
OG0006673	basmati09610-RA	sadri10746-RA	OsR498G0917980900	Os09t0572200.01	A2J10_09T0213800.1
OG0006674	basmati09612-RA	sadri10748-RA	OsR498G0969458000	Os09t0572100.01	A2J10_09T0213700.1
OG0006675	basmati09613-RA	sadri10749-RA	OsR498G0917980300	Os09t0572000.01	A2J10_09T0213600.1
OG0006676	basmati09616-RA	sadri10752-RA	OsR498G0917978400	Os09t0571500.01	A2J10_09T0213300.1
OG0006677	basmati09617-RA	sadri10753-RA	OsR498G0917978100	Os09t0571400.01	A2J10_09T0213200.1
OG0006678	basmati09618-RA	sadri10754-RA	OsR498G0969455000	Os09t0571200.01	A2J10_09T0213100.4
OG0006679	basmati09620-RA	sadri10757-RA	OsR498G0917977200	Os09t0571000.00	A2J10_09T0213000.1
OG0006680	basmati09622-RA	sadri10758-RA	OsR498G0917976200	Os09t0570900.01	A2J10_09T0212900.2
OG0006681	basmati09624-RA	sadri10761-RA	OsR498G0969453700	Os09t0570800.01	A2J10_09T0212800.2
OG0006682	basmati09625-RA	sadri10763-RA	OsR498G0917974900	Os09t0570500.01	A2J10_09T0212100.1
OG0006683	basmati09628-RA	sadri10766-RA	OsR498G0917973900	Os09t0570200.01	A2J10_09T0211900.1
OG0006684	basmati09639-RA	sadri10774-RA	OsR498G0917972400	Os09t0569400.01	A2J10_09T0211400.1
OG0006685	basmati09641-RA	sadri10776-RA	OsR498G0917971900	Os09t0569200.01	A2J10_09T0211200.1
OG0006686	basmati09646-RA	sadri10780-RA	OsR498G0969449800	Os09t0568500.01	A2J10_09T0210700.1
OG0006687	basmati09649-RA	sadri10783-RA	OsR498G0917969800	Os09t0568200.01	A2J10_09T0210600.1
OG0006688	basmati09651-RA	sadri10785-RA	OsR498G0917969500	Os09t0568000.01	A2J10_09T0210500.1
OG0006689	basmati09655-RA	sadri10789-RA	OsR498G0917968800	Os09t0567800.00	A2J10_09T0210300.1
OG0006690	basmati09656-RA	sadri10790-RA	OsR498G0917968500	Os09t0567700.01	A2J10_09T0210200.1
OG0006691	basmati09659-RA	sadri10793-RA	OsR498G0917967300	Os09t0567400.01	A2J10_09T0210000.1
OG0006692	basmati09670-RA	sadri10802-RA	OsR498G0917964300	Os09t0566600.00	A2J10_09T0209500.1
OG0006693	basmati09675-RA	sadri10806-RA	OsR498G0917963000	Os09t0566100.01	A2J10_09T0209000.1
OG0006694	basmati09678-RA	sadri10810-RA	OsR498G0917961800	Os09t0565900.01	A2J10_09T0208500.1
OG0006695	basmati09683-RA	sadri10815-RA	OsR498G0917960400	Os09t0565350.00	A2J10_09T0208200.1
OG0006696	basmati09693-RA	NA	OsR498G0102774000, OsR498G0713377600, OsR498G0713377800	Os05t0108450.01	NA
OG0006697	basmati09697-RA	sadri10826-RA	OsR498G0917957000	Os09t0564000.01	A2J10_09T0207400.1
OG0006698	basmati09700-RA	sadri10829-RA	OsR498G0917956200	Os09t0563800.01	A2J10_09T0207200.1
OG0006699	basmati09701-RA	sadri10830-RA	OsR498G0917955900	Os09t0563700.01	A2J10_09T0207100.1
OG0006700	basmati09704-RA	sadri10832-RA	OsR498G0917955500	Os09t0563300.02	A2J10_09T0206900.2
OG0006701	basmati09721-RA	sadri10847-RA	OsR498G0917948600	Os09t0560400.01	A2J10_09T0205700.1
OG0006702	basmati09722-RA	sadri10848-RA	OsR498G0917948400	Os09t0560300.01	A2J10_09T0205600.1
OG0006703	basmati09726-RA	sadri10851-RA	OsR498G0917948000	Os09t0560000.01	A2J10_09T0205400.4
OG0006704	basmati09727-RA	sadri10852-RA	OsR498G0917947700	Os09t0559900.01	A2J10_09T0205300.2
OG0006705	basmati09731-RA	sadri10855-RA	OsR498G0917946500	Os09t0559600.01	A2J10_09T0204900.4
OG0006706	basmati09732-RA	sadri10856-RA	OsR498G0917946400	Os09t0559500.01	A2J10_09T0205000.1
OG0006707	basmati09735-RA	sadri10861-RA	OsR498G0917945400	Os09t0559000.00	A2J10_09T0204700.1
OG0006708	basmati09741-RA	sadri10867-RA	OsR498G0917943700	Os09t0558300.01	A2J10_09T0204500.1
OG0006709	basmati09742-RA	sadri10868-RA	OsR498G0917943500	Os09t0558200.01	A2J10_09T0204400.1
OG0006710	basmati09745-RA	sadri10871-RA	OsR498G0917942300	Os09t0557900.01	A2J10_09T0204000.1
OG0006711	basmati09748-RA	sadri10874-RA	OsR498G0917941600	Os09t0557500.01	A2J10_09T0203700.1
OG0006712	basmati09751-RA	sadri10878-RA	OsR498G0917940400	Os09t0556800.01	A2J10_09T0203400.1
OG0006713	basmati09752-RA	sadri10879-RA	OsR498G0917940100	Os09t0556700.01	A2J10_09T0203300.3
OG0006714	basmati09757-RA	sadri10885-RA	OsR498G0917939500	Os09t0556200.00	A2J10_09T0203000.1
OG0006715	basmati09761-RA	sadri10888-RA	OsR498G0917938400	Os09t0555800.00	A2J10_09T0202700.1
OG0006716	basmati09764-RA	sadri10892-RA	OsR498G0917935800	Os09t0555600.01	A2J10_09T0202400.1
OG0006717	basmati09769-RA	sadri10897-RA	OsR498G0917934600	Os09t0555400.01	A2J10_09T0202200.1
OG0006718	basmati09770-RA	sadri10898-RA	OsR498G0917934300	Os09t0555300.00	A2J10_09T0202100.1
OG0006719	basmati09779-RA	sadri10906-RA	OsR498G0917930200	Os09t0554200.01	A2J10_09T0201500.1
OG0006720	basmati09782-RA	sadri10909-RA	OsR498G0917929400	Os09t0554000.01	A2J10_09T0201300.1
OG0006721	basmati09783-RA	sadri10910-RA	OsR498G0969418600	Os09t0553900.01	A2J10_09T0201200.1
OG0006722	basmati09784-RA	sadri10911-RA	OsR498G0917928900	Os09t0553800.01	A2J10_09T0201100.1
OG0006723	basmati09785-RA	sadri10912-RA	OsR498G0917928600	Os09t0553700.01	A2J10_09T0201000.1
OG0006724	basmati09786-RA	sadri10913-RA	OsR498G0917928300	Os09t0553600.01	A2J10_09T0200800.1
OG0006725	basmati09788-RA	sadri10916-RA	OsR498G0917928000	Os09t0553300.01	A2J10_09T0200500.1
OG0006726	basmati09802-RA	sadri10927-RA	OsR498G0917924100	Os09t0551600.01	A2J10_09T0199700.1
OG0006727	basmati09808-RA	sadri10930-RA	OsR498G0917917800	Os09t0550000.01	A2J10_09T0198900.1
OG0006728	basmati09812-RA	sadri10933-RA	OsR498G0917917300	Os09t0549600.00	A2J10_09T0198700.1
OG0006729	basmati09814-RA	sadri10935-RA	OsR498G0917916500	Os09t0549450.00	A2J10_09T0198600.1
OG0006730	basmati09817-RA	sadri10937-RA	OsR498G0917916100	Os09t0549400.01	A2J10_09T0198500.1
OG0006731	basmati09821-RA	sadri10941-RA	NA	NA	A2J10_09T0197400.1, A2J10_09T0197600.1, A2J10_09T0198000.1
OG0006732	basmati09826-RA	sadri10944-RA	OsR498G0917912700	Os09t0548300.01	A2J10_09T0197100.1
OG0006733	basmati09831-RA	sadri10950-RA	OsR498G0917911500	Os09t0547900.00	A2J10_09T0196800.2
OG0006734	basmati09832-RA	sadri10951-RA	OsR498G0917911300	Os09t0547800.01	A2J10_09T0196700.1
OG0006735	basmati09834-RA	sadri10952-RA	OsR498G0917910100	Os09t0547500.01	A2J10_09T0196600.1
OG0006736	basmati09835-RA	sadri10953-RA	OsR498G0917909500	Os09t0547300.01	A2J10_09T0196500.1
OG0006737	basmati09836-RA	sadri10954-RA	OsR498G0917907000	Os09t0547200.01	A2J10_09T0196400.1
OG0006738	basmati09858-RA	sadri10967-RA	OsR498G0917900600	Os09t0545000.01	A2J10_09T0195500.1
OG0006739	basmati09861-RA	sadri10970-RA	OsR498G0917899200	Os09t0544800.01	A2J10_09T0195300.1
OG0006740	basmati09871-RA	sadri10980-RA	OsR498G0917890300	Os09t0542900.01	A2J10_09T0194200.2
OG0006741	basmati09872-RA	sadri10981-RA	OsR498G0917890000	Os09t0542800.01	A2J10_09T0194100.1
OG0006742	basmati09874-RA	sadri10983-RA	OsR498G0917889400	Os09t0542600.01	A2J10_09T0194000.1
OG0006743	basmati09875-RA	sadri10984-RA	OsR498G0917889100	Os09t0542500.00	A2J10_09T0193900.1
OG0006744	basmati09876-RA	sadri10985-RA	OsR498G0917888000	Os09t0542200.01	A2J10_09T0193800.1
OG0006745	basmati09880-RA	sadri10989-RA	OsR498G0917886700	Os09t0541700.01	A2J10_09T0193500.1
OG0006746	basmati09881-RA	sadri10990-RA	OsR498G0917886600	Os09t0541500.01	A2J10_09T0193400.1
OG0006747	basmati09885-RA	sadri10994-RA	OsR498G0917884600	Os09t0541100.00	A2J10_09T0192900.1
OG0006748	basmati09887-RA	sadri10996-RA	OsR498G0917883600	Os09t0540900.01	A2J10_09T0192700.1
OG0006749	basmati09888-RA	sadri10997-RA	OsR498G0917882700	Os09t0540800.01	A2J10_09T0192600.1
OG0006750	basmati09889-RA	sadri10998-RA	OsR498G0917882300	Os09t0540600.01	A2J10_09T0192500.1
OG0006751	basmati09891-RA	sadri11000-RA	OsR498G0917882000	Os09t0540400.02	A2J10_09T0192300.1
OG0006752	basmati09892-RA	sadri11001-RA	OsR498G0917881200	Os09t0540300.00	A2J10_09T0192200.2
OG0006753	basmati09897-RA	sadri11006-RA	OsR498G0917879100	Os09t0539400.00	A2J10_09T0191600.1
OG0006754	basmati09900-RA	sadri11009-RA	OsR498G0917878400	Os09t0539100.01	A2J10_09T0191400.1
OG0006755	basmati09903-RA	sadri11012-RA	OsR498G0917877500	Os09t0538700.01	A2J10_09T0191000.1
OG0006756	basmati09906-RA	sadri11014-RA	OsR498G0917875900	Os09t0538500.01	A2J10_09T0190800.1
OG0006757	basmati09907-RA	sadri11015-RA	OsR498G0917875800	Os09t0538450.01	A2J10_09T0190700.1
OG0006758	basmati09911-RA	sadri11019-RA	OsR498G0917872200	Os09t0538000.04	A2J10_09T0190400.1
OG0006759	basmati09913-RA	sadri11021-RA	OsR498G0917871200	Os09t0537700.02	A2J10_09T0190300.1
OG0006760	basmati09914-RA	sadri11022-RA	OsR498G0917870900	Os09t0537600.01	A2J10_09T0190200.1
OG0006761	basmati09921-RA	sadri11030-RA	OsR498G0917867600	Os09t0536700.02	A2J10_09T0189500.1
OG0006762	basmati09928-RA	sadri11039-RA	OsR498G0917861400	Os09t0535900.01	A2J10_09T0189100.1
OG0006763	basmati09931-RA	sadri11042-RA	OsR498G0917860300	Os09t0535400.00	A2J10_09T0188800.1
OG0006764	basmati09932-RA	sadri11043-RA	OsR498G0917860100	Os09t0535300.01	A2J10_09T0188700.1
OG0006765	basmati09934-RA	sadri11045-RA	OsR498G0917858700	Os09t0535100.01	A2J10_09T0188300.1
OG0006766	basmati09936-RA	sadri11047-RA	OsR498G0917858300	Os09t0534800.01	A2J10_09T0188100.1
OG0006767	basmati09937-RA, basmati09943-RA	sadri11048-RA, sadri11054-RA	NA	NA	A2J10_09T0188000.1
OG0006768	basmati00067-RA, basmati09938-RA	sadri05523-RA, sadri11049-RA	NA	NA	A2J10_02T0161900.1
OG0006769	basmati09939-RA	sadri11050-RA	OsR498G0917857700	Os09t0534600.01	A2J10_09T0187900.1
OG0006770	basmati09950-RA	sadri11062-RA	OsR498G0917853400	Os09t0533400.01	A2J10_09T0187100.2
OG0006771	basmati09951-RA	sadri11063-RA	OsR498G0917853100	Os09t0533300.01	A2J10_09T0187000.1
OG0006772	basmati09953-RA	sadri11064-RA	OsR498G0917852900	Os09t0533100.01	A2J10_09T0186800.2
OG0006773	basmati09965-RA	sadri11072-RA	OsR498G0917850800	Os09t0532400.01	A2J10_09T0186600.1
OG0006774	basmati09967-RA	sadri11074-RA	OsR498G0917849600	Os09t0532000.01	A2J10_09T0186400.1
OG0006775	basmati09977-RA	sadri11085-RA	OsR498G0917843700	Os09t0530700.02	A2J10_09T0186000.1
OG0006776	basmati09978-RA	sadri11086-RA	OsR498G0917843500	Os09t0530500.01	A2J10_09T0185900.1
OG0006777	basmati09980-RA	sadri11090-RA	OsR498G0917841700	Os09t0530200.01	A2J10_09T0185500.1
OG0006778	basmati09983-RA	sadri11092-RA	OsR498G0917840500	Os09t0529900.01	A2J10_09T0185200.1
OG0006779	basmati09987-RA	sadri11096-RA	NA	Os09t0529300.01, Os09t0529350.01	A2J10_09T0185000.1
OG0006780	basmati09993-RA	sadri11103-RA	OsR498G0917835700	Os09t0528200.01	A2J10_09T0184300.1
OG0006781	basmati09996-RA	sadri11106-RA	NA	Os09t0528050.00	A2J10_09T0184000.1, A2J10_09T0184100.1
OG0006782	basmati09998-RA	sadri11108-RA	OsR498G0917833800	Os09t0527700.01	A2J10_09T0183600.1
OG0006783	basmati09999-RA	sadri11109-RA	OsR498G0917833300	Os09t0527600.01	A2J10_09T0183500.1
OG0006784	basmati10000-RA	sadri11110-RA	OsR498G0917832900	Os09t0527500.01	A2J10_09T0183400.1
OG0006785	basmati10001-RA	sadri11111-RA	OsR498G0917832300	Os09t0527100.01	A2J10_09T0183300.5
OG0006786	basmati10003-RA	sadri11114-RA	OsR498G0917831400	Os09t0526700.01	A2J10_09T0183100.1
OG0006787	basmati10004-RA	sadri11115-RA	OsR498G0917829800	Os09t0526600.02	A2J10_09T0183000.1
OG0006788	basmati10006-RA	sadri11117-RA	OsR498G0917829600	Os09t0526500.00	A2J10_09T0182900.1
OG0006789	basmati10014-RA	sadri11126-RA	OsR498G0917826800	Os09t0525600.01	A2J10_09T0182300.1
OG0006790	basmati10017-RA	sadri11128-RA	OsR498G0917826400	Os09t0525400.01	A2J10_09T0182100.1
OG0006791	basmati10018-RA	sadri11129-RA	OsR498G0917825800	Os09t0525300.01	A2J10_09T0182000.1
OG0006792	basmati10022-RA	sadri11134-RA	OsR498G0917822900	Os09t0524001.01	A2J10_09T0181500.1
OG0006793	basmati10030-RA	sadri11141-RA	OsR498G0917819100	Os09t0522800.01	A2J10_09T0180900.1
OG0006794	basmati10032-RA	sadri11144-RA	OsR498G0917817800	Os09t0522200.01	A2J10_09T0180600.1
OG0006795	basmati10034-RA	sadri11146-RA	OsR498G0917816800	Os09t0522000.01	A2J10_09T0180500.1
OG0006796	basmati10035-RA	sadri11147-RA	OsR498G0917816500	Os09t0521900.01	A2J10_09T0180400.1
OG0006797	basmati10039-RA	sadri11151-RA	OsR498G0917816000	Os09t0521500.01	A2J10_09T0180200.1
OG0006798	basmati10041-RA	sadri11153-RA	OsR498G0917815400	Os09t0521300.00	A2J10_09T0180000.1
OG0006799	basmati10042-RA	sadri11155-RA	OsR498G0917813800	Os09t0520800.01	A2J10_09T0179700.1
OG0006800	basmati10043-RA	sadri11156-RA	OsR498G0917813300	Os09t0520700.01	A2J10_09T0179600.1
OG0006801	basmati10044-RA	sadri11157-RA	OsR498G0917813000	Os09t0520600.01	A2J10_09T0179500.1
OG0006802	basmati10045-RA	sadri11158-RA	OsR498G0917812100	Os09t0520400.01	A2J10_09T0179400.1
OG0006803	basmati10046-RA	sadri11159-RA	OsR498G0917811500	Os09t0520300.00	A2J10_09T0179300.1
OG0006804	basmati10047-RA	sadri11160-RA	OsR498G0917811300	Os09t0520200.00	A2J10_09T0179200.2
OG0006805	basmati10048-RA	sadri11162-RA	OsR498G0917811200	Os09t0520100.01	A2J10_09T0179100.1
OG0006806	basmati10051-RA	sadri11165-RA	OsR498G0917809200	Os12t0219700.01	A2J10_01T0260700.2
OG0006807	basmati10052-RA	sadri11166-RA	OsR498G0917808800	Os09t0519100.00	A2J10_09T0178900.2
OG0006808	basmati10053-RA	sadri11167-RA	OsR498G0917808000	Os09t0518900.01	A2J10_09T0178800.1
OG0006809	basmati10057-RA	sadri11171-RA	OsR498G0917806500	Os09t0518500.01	A2J10_09T0178500.1
OG0006810	basmati10066-RA	sadri11179-RA	OsR498G0917804000	Os09t0517700.01	A2J10_09T0178100.1
OG0006811	basmati10067-RA	sadri11180-RA	OsR498G0917803700	Os09t0517600.01	A2J10_09T0177900.1
OG0006812	basmati10072-RA	sadri11185-RA	OsR498G0917802400	Os09t0516900.01	A2J10_09T0177500.1
OG0006813	basmati10074-RA	sadri11188-RA	OsR498G0917801000	Os09t0516700.01	A2J10_09T0177300.1
OG0006814	basmati10076-RA	sadri11189-RA	OsR498G0917800800	Os09t0516600.01	A2J10_09T0177200.1
OG0006815	basmati10079-RA	sadri11191-RA	OsR498G0917800000	Os09t0516300.01	A2J10_09T0177100.3
OG0006816	basmati10084-RA	sadri11196-RA	OsR498G0917798400	Os09t0515800.01	A2J10_09T0176700.1
OG0006817	basmati10087-RA	sadri11199-RA	OsR498G0917797500	Os09t0515500.01	A2J10_09T0176600.1
OG0006818	basmati10088-RA	sadri11200-RA	OsR498G0917797100	Os09t0515400.01	A2J10_09T0176500.1
OG0006819	basmati10090-RA	sadri11202-RA	OsR498G0917796500	Os09t0515100.02	A2J10_09T0176300.1
OG0006820	basmati10093-RA	sadri11205-RA	OsR498G0917795700	Os09t0514700.01	A2J10_09T0176200.2
OG0006821	basmati10095-RA	sadri11208-RA	OsR498G0917795100	Os09t0514500.00	A2J10_09T0176000.1
OG0006822	basmati10100-RA, basmati23578-RA, basmati29858-RA	sadri06910-RA	NA	NA	A2J10_12T0133400.1
OG0006823	basmati10105-RA	sadri11216-RA	OsR498G0917792400	Os09t0513500.00	A2J10_09T0175500.1
OG0006824	basmati10106-RA	sadri11217-RA	OsR498G0917792000	Os09t0513200.00	A2J10_09T0175300.1
OG0006825	basmati10110-RA	sadri11221-RA	OsR498G0917790700	Os09t0512800.00	A2J10_09T0175100.1
OG0006826	basmati10111-RA	sadri11222-RA	OsR498G0917790500	Os09t0512700.01	A2J10_09T0175000.2
OG0006827	basmati10114-RA	sadri11225-RA, sadri11226-RA	NA	Os09t0512200.01	A2J10_09T0174800.1
OG0006828	basmati10116-RA	sadri11228-RA	OsR498G0917788900	Os09t0512000.01	A2J10_09T0174600.1
OG0006829	basmati10122-RA	sadri11234-RA	OsR498G0917787500	Os09t0511500.01	A2J10_09T0174300.1
OG0006830	basmati10123-RA	sadri11235-RA	OsR498G0917787300	Os09t0511300.00	A2J10_09T0174200.1
OG0006831	basmati10124-RA	sadri11236-RA	OsR498G0917786700	Os09t0511200.00	A2J10_09T0174100.1
OG0006832	basmati05403-RA, basmati10130-RA	NA	OsR498G0666462000	NA	A2J10_06T0181200.1, A2J10_09T0179800.1
OG0006833	basmati10139-RA	sadri11249-RA	OsR498G0917780800	Os09t0509700.01	A2J10_09T0173400.1
OG0006834	basmati10142-RA	sadri11252-RA	OsR498G0917780100	Os09t0509400.01	A2J10_09T0173100.2
OG0006835	basmati10150-RA	sadri11260-RA	OsR498G0917777500	Os09t0508500.02	A2J10_09T0172600.1
OG0006836	basmati10153-RA	sadri11263-RA	OsR498G0917776800	Os09t0508250.00	A2J10_09T0172400.1
OG0006837	basmati10154-RA	sadri11264-RA	OsR498G0917776400	Os09t0508200.01	A2J10_09T0172300.1
OG0006838	basmati10163-RA	sadri11272-RA	OsR498G0917774100	Os09t0507400.01	A2J10_09T0172000.1
OG0006839	basmati10164-RA	sadri11274-RA	OsR498G0917773100	Os09t0507300.01	A2J10_09T0171900.1
OG0006840	basmati10166-RA	sadri11276-RA	OsR498G0917772100	Os09t0507100.00	A2J10_09T0171700.1
OG0006841	basmati10167-RA, basmati20907-RA	sadri11277-RA	OsR498G0714383700	Os07t0505300.01	NA
OG0006842	basmati10168-RA	sadri11278-RA	OsR498G0917770900	Os09t0506900.01	A2J10_09T0171600.3
OG0006843	basmati10175-RA	sadri11285-RA	OsR498G0917768500	Os09t0505900.00	A2J10_09T0170900.1
OG0006844	basmati10181-RA	sadri11291-RA	OsR498G0917767000	Os09t0505300.01	A2J10_09T0170600.2
OG0006845	basmati10182-RA	sadri11292-RA	OsR498G0917766700	Os09t0505200.00	A2J10_09T0170500.1
OG0006846	basmati10183-RA	sadri11294-RA	OsR498G0917766200	Os09t0505100.01	A2J10_09T0170300.1
OG0006847	basmati10185-RA	sadri11295-RA	OsR498G0917765000	Os09t0504900.01	A2J10_09T0170000.1
OG0006848	basmati10189-RA	sadri11298-RA	OsR498G0917764300	Os09t0504400.01	A2J10_09T0169800.1
OG0006849	basmati10199-RA	sadri11306-RA	OsR498G0917759700	Os09t0502500.01	A2J10_09T0169300.1
OG0006850	basmati10202-RA	sadri11309-RA	OsR498G0917758000	Os09t0502100.01	A2J10_09T0169100.1
OG0006851	basmati10208-RA	sadri11314-RA	OsR498G0917757000	Os09t0501600.01	A2J10_09T0168600.1
OG0006852	basmati10213-RA	sadri11319-RA	OsR498G0917755000	Os09t0500900.01	A2J10_09T0168100.1
OG0006853	basmati10219-RA	sadri11327-RA	OsR498G0917753000	Os09t0499400.01	A2J10_09T0167300.1
OG0006854	basmati10221-RA	sadri11328-RA	OsR498G0917751900	Os09t0499300.00	A2J10_09T0167200.1
OG0006855	basmati10224-RA	sadri11331-RA	OsR498G0917749800	Os09t0498800.01	A2J10_09T0166900.1
OG0006856	basmati10226-RA	sadri11333-RA	OsR498G0917748700	Os09t0498600.01	A2J10_09T0166800.2
OG0006857	basmati10229-RA	sadri11336-RA	OsR498G0917746200	Os09t0497900.01	A2J10_09T0166300.1
OG0006858	basmati10230-RA	sadri11337-RA	OsR498G0917745500	Os09t0497700.01	A2J10_09T0166200.1
OG0006859	basmati10231-RA	sadri11338-RA	OsR498G0917745400	Os09t0497600.01	A2J10_09T0166100.1
OG0006860	basmati10232-RA	sadri11339-RA	OsR498G0917744900	Os09t0497400.01	A2J10_09T0165900.1
OG0006861	basmati10233-RA	sadri11340-RA	OsR498G0917744200	Os09t0497100.01	A2J10_09T0165800.1
OG0006862	basmati10241-RA	sadri11353-RA	OsR498G0917742100	Os09t0495200.01	A2J10_09T0165200.1
OG0006863	basmati10243-RA	sadri11355-RA	OsR498G0917740300	Os09t0494600.01	A2J10_09T0165000.1
OG0006864	basmati10248-RA	sadri11359-RA	OsR498G0917738400	Os09t0493700.01	A2J10_09T0164800.1
OG0006865	basmati10250-RA	sadri11361-RA, sadri36243-RA	NA	Os05t0122001.00	A2J10_05T0138400.1
OG0006866	basmati10256-RA	sadri11367-RA	OsR498G0917736600	Os09t0492800.00	A2J10_09T0164300.1
OG0006867	basmati10268-RA	sadri11380-RA	OsR498G0917731000	Os09t0491676.01	A2J10_09T0163500.2
OG0006868	basmati10271-RA	sadri11383-RA	OsR498G0969311300	Os09t0491612.01	A2J10_09T0163400.1
OG0006869	basmati10273-RA, basmati19439-RA	sadri11385-RA	NA	Os05t0472500.00	A2J10_09T0163300.1
OG0006870	basmati10274-RA	sadri11386-RA	OsR498G0917728000	Os09t0491532.01	A2J10_09T0163200.1
OG0006871	basmati10278-RA	sadri11390-RA	OsR498G0509830600	Os05t0170700.01	A2J10_09T0162900.1
OG0006872	basmati10281-RA	sadri11393-RA	OsR498G0917725400	Os09t0490200.01	A2J10_09T0162700.1
OG0006873	basmati10285-RA	sadri11397-RA	OsR498G0917723200	Os09t0488800.01	A2J10_09T0162300.1
OG0006874	basmati10286-RA	sadri11398-RA	OsR498G0917722900	Os09t0488700.01	A2J10_09T0162200.1
OG0006875	basmati10288-RA	sadri11399-RA	OsR498G0917722500	Os09t0488600.00	A2J10_09T0162100.1
OG0006876	basmati10291-RA	sadri11402-RA	OsR498G0917721500	Os09t0487900.01	A2J10_09T0161800.1
OG0006877	basmati10293-RA	sadri11404-RA	OsR498G0917721300	Os09t0487700.01	A2J10_09T0161600.1
OG0006878	basmati10294-RA	sadri11405-RA	OsR498G0917721000	Os09t0487600.01	A2J10_09T0161500.1
OG0006879	basmati10296-RA	sadri11406-RA	OsR498G0917720000	Os09t0487200.01	A2J10_09T0161200.1
OG0006880	basmati10298-RA	sadri11408-RA	OsR498G0917718500	Os09t0486700.01	A2J10_09T0161100.2
OG0006881	basmati10299-RA	sadri11407-RA	OsR498G0816420800	Os08t0504900.00, Os09t0486900.00	NA
OG0006882	basmati10303-RA	sadri11412-RA	OsR498G0917716900	Os09t0486000.00	A2J10_09T0160700.2
OG0006883	basmati10311-RA, basmati16888-RA	sadri20744-RA	NA	NA	A2J10_03T0331700.1, A2J10_11T0107300.1
OG0006884	basmati10312-RA	sadri11422-RA	OsR498G0917712000	Os09t0484300.01	A2J10_09T0159700.1
OG0006885	basmati10334-RA, basmati20980-RA	sadri11443-RA	OsR498G0917701500	Os04t0108101.00	NA
OG0006886	basmati10337-RA	sadri11448-RA	OsR498G0917700200	Os09t0482000.01	A2J10_09T0158100.1
OG0006887	basmati10338-RA	sadri11449-RA	OsR498G0917700000	Os09t0481800.01	A2J10_09T0158000.1
OG0006888	basmati10339-RA	sadri11450-RA	OsR498G0917698800	Os09t0481700.01	A2J10_09T0157900.1
OG0006889	basmati10342-RA	sadri11453-RA	OsR498G0917697800	Os09t0481400.01	A2J10_09T0157600.1
OG0006890	basmati10343-RA	sadri11454-RA	OsR498G0917697600	Os09t0481300.01	A2J10_09T0157500.1
OG0006891	basmati10350-RA	sadri11462-RA	OsR498G0917694500	Os09t0480400.01	A2J10_09T0157000.1
OG0006892	basmati10355-RA	sadri11465-RA	OsR498G0917692100	Os09t0479800.01	A2J10_09T0156800.1
OG0006893	basmati10359-RA	sadri11469-RA	OsR498G0917691100	Os09t0479400.01	A2J10_09T0156500.1
OG0006894	basmati10363-RA	sadri11472-RA	OsR498G0917687600	Os09t0478600.01	A2J10_09T0156100.2
OG0006895	basmati10365-RA	sadri11475-RA	OsR498G0917685000	Os09t0478400.01	A2J10_09T0155800.1
OG0006896	basmati10368-RA	sadri11477-RA	OsR498G0917683500	Os09t0477900.01	A2J10_09T0155600.1
OG0006897	basmati10370-RA	sadri11481-RA	OsR498G0917682900	Os09t0477700.01	A2J10_09T0155400.1
OG0006898	basmati10372-RA	sadri11484-RA	OsR498G0917680300	Os09t0476800.01	A2J10_09T0154900.2
OG0006899	basmati10375-RA	sadri11487-RA	OsR498G0917678700	Os09t0476000.01	A2J10_09T0154400.1
OG0006900	basmati10377-RA	sadri11489-RA	OsR498G0917678300	Os09t0475800.01	A2J10_09T0154300.1
OG0006901	basmati10378-RA	sadri11490-RA	OsR498G0917678200	Os09t0475700.01	A2J10_09T0154200.1
OG0006902	basmati10380-RA	sadri11492-RA	OsR498G0917677100	Os09t0475400.01	A2J10_09T0154000.1
OG0006903	basmati10386-RA	sadri11498-RA	OsR498G0917672300	Os09t0474400.00	A2J10_09T0153500.1
OG0006904	basmati10390-RA	sadri11501-RA	OsR498G0969279700	Os09t0474000.01	A2J10_09T0153300.1
OG0006905	basmati10391-RA	sadri11502-RA	OsR498G0917669700	Os09t0473966.00	A2J10_09T0153200.1
OG0006906	basmati10392-RA	sadri11503-RA	OsR498G0917669600	Os09t0473800.01	A2J10_09T0153000.1
OG0006907	basmati10394-RA	sadri11505-RA	OsR498G0917669300	Os09t0473600.00	A2J10_09T0153100.1
OG0006908	basmati10396-RA	sadri11507-RA	OsR498G0917668500	Os09t0473400.00	A2J10_09T0152900.1
OG0006909	basmati10402-RA, basmati23610-RA	sadri11513-RA, sadri22980-RA	OsR498G1271777500	NA	NA
OG0006910	basmati10419-RA, basmati31497-RA	sadri11524-RA, sadri12070-RA	OsR498G0917660800	NA	NA
OG0006911	basmati10422-RA	sadri11527-RA	OsR498G0917659300	Os09t0470900.01	A2J10_09T0151900.1
OG0006912	basmati10423-RA	sadri11528-RA	OsR498G0917658500	Os09t0470500.01	A2J10_09T0151700.1
OG0006913	basmati10426-RA	sadri11531-RA	OsR498G0917656000	Os09t0469400.01	A2J10_09T0151300.1
OG0006914	basmati10428-RA	sadri11532-RA	OsR498G0917654500	Os09t0469300.01	A2J10_09T0151000.1
OG0006915	basmati10430-RA	sadri11534-RA	OsR498G0917654200	Os09t0468800.00	A2J10_09T0150800.1
OG0006916	basmati10431-RA	sadri11536-RA	OsR498G0917653900	Os09t0468700.00	A2J10_09T0150700.1
OG0006917	basmati10432-RA	sadri11537-RA	OsR498G0969270600	Os09t0468600.00	A2J10_09T0150500.1
OG0006918	basmati10436-RA	sadri11539-RA	OsR498G0917650800	Os09t0468150.00	A2J10_09T0150000.2
OG0006919	basmati10443-RA	sadri11546-RA	OsR498G0917648800	Os09t0467300.02	A2J10_09T0149400.1
OG0006920	basmati10446-RA	sadri11547-RA	OsR498G0917648500	Os09t0467100.01	A2J10_09T0149300.1
OG0006921	basmati10447-RA	sadri11548-RA	OsR498G0917648000	Os09t0466900.02	A2J10_09T0149200.1
OG0006922	basmati10448-RA	sadri11549-RA	OsR498G0917647600	Os09t0466800.01	A2J10_09T0149100.1
OG0006923	basmati10450-RA	sadri11551-RA	OsR498G0917644900	Os09t0466300.01	A2J10_09T0148900.1
OG0006924	basmati10452-RA	sadri11553-RA	OsR498G0917643500	Os09t0466100.01	A2J10_09T0148800.1
OG0006925	basmati10455-RA	sadri11556-RA	OsR498G0917641400	Os09t0465800.01	A2J10_09T0148700.1
OG0006926	basmati10457-RA	sadri11559-RA	OsR498G0917640700	Os09t0465500.01	A2J10_09T0148400.1
OG0006927	basmati10458-RA	sadri11560-RA	OsR498G0917640400	Os09t0465400.00	A2J10_09T0148300.1
OG0006928	basmati10460-RA	sadri11562-RA	OsR498G0917638000	Os09t0464400.00	A2J10_09T0148000.1
OG0006929	basmati10462-RA	sadri11564-RA	OsR498G0917637200	Os09t0464300.00	A2J10_09T0147800.1
OG0006930	basmati10464-RA	sadri11565-RA	OsR498G0917635400	Os09t0464000.01	A2J10_09T0147700.2
OG0006931	basmati10467-RA	sadri11567-RA	OsR498G0917634300	Os09t0463700.01	A2J10_09T0147400.1
OG0006932	basmati10468-RA	sadri11568-RA	OsR498G0917633900	Os09t0463600.02	A2J10_09T0147300.1
OG0006933	basmati10469-RA	sadri11569-RA	OsR498G0305259200	Os12t0470000.00	A2J10_09T0147200.1
OG0006934	basmati10483-RA	sadri11582-RA	OsR498G0917620300	Os09t0460100.01	A2J10_09T0144400.2
OG0006935	basmati10486-RA	sadri11585-RA	OsR498G0917620000	Os09t0459900.01	A2J10_09T0144300.1
OG0006936	basmati10487-RA	sadri11586-RA	OsR498G0917619300	Os09t0459800.01	A2J10_09T0144200.1
OG0006937	basmati10492-RA	sadri11592-RA	OsR498G0917617500	Os09t0459200.01	A2J10_09T0143800.1
OG0006938	basmati10493-RA	sadri11593-RA	OsR498G0917615900	Os09t0458900.01	A2J10_09T0143500.1
OG0006939	basmati10495-RA	sadri11595-RA	OsR498G0969251200	Os09t0458800.00	A2J10_09T0143400.1
OG0006940	basmati10498-RA	sadri11598-RA	OsR498G0917614700	Os09t0458300.01	A2J10_09T0143100.1
OG0006941	basmati10499-RA	sadri11600-RA	OsR498G0917614100	Os09t0458000.00	A2J10_09T0142900.1
OG0006942	basmati10500-RA	sadri11601-RA	OsR498G0969250200	Os09t0457900.01	A2J10_09T0142700.1
OG0006943	basmati10506-RA	sadri11606-RA	OsR498G0917608700	Os09t0456800.01	A2J10_09T0141700.1
OG0006944	basmati10512-RA	sadri11612-RA	OsR498G0917606100	Os09t0456100.01	A2J10_09T0141100.1
OG0006945	basmati10515-RA	sadri11615-RA	OsR498G0917604500	Os09t0455400.01	A2J10_09T0140700.1
OG0006946	basmati10516-RA	sadri11616-RA	OsR498G0917602900	Os09t0455300.01	A2J10_09T0140500.1
OG0006947	basmati10517-RA	sadri11617-RA	OsR498G0917600600	Os09t0455200.01	A2J10_09T0140300.1
OG0006948	basmati10518-RA	sadri11618-RA	OsR498G0917599400	Os09t0454900.01	A2J10_09T0139900.1
OG0006949	basmati10520-RA	sadri11620-RA	OsR498G0917598200	Os09t0454500.01	A2J10_09T0139600.1
OG0006950	basmati10522-RA	sadri11623-RA	OsR498G0917597200	Os09t0454200.01	A2J10_09T0139400.1
OG0006951	basmati10523-RA	sadri11624-RA	OsR498G0917596900	Os09t0454100.01	A2J10_09T0139300.1
OG0006952	basmati10524-RA	sadri11625-RA	OsR498G0917595200	Os09t0453900.01	A2J10_09T0139100.1
OG0006953	basmati10526-RA	sadri11627-RA	OsR498G0917594400	Os09t0453700.01	A2J10_09T0138800.1
OG0006954	basmati10529-RA	sadri11629-RA	OsR498G0917593800	Os09t0453400.01	A2J10_09T0138600.1
OG0006955	basmati10537-RA	sadri11634-RA	OsR498G0917590900	Os09t0452200.01	A2J10_09T0138000.1
OG0006956	basmati10538-RA	sadri11635-RA	OsR498G0917590400	Os09t0451800.01	A2J10_09T0137700.1
OG0006957	basmati10539-RA	sadri11637-RA	OsR498G0917589900	Os09t0451700.00	A2J10_09T0137600.1
OG0006958	basmati10540-RA	sadri11638-RA	OsR498G0917589100	Os09t0451500.02	A2J10_09T0137400.1
OG0006959	basmati10554-RA	sadri11651-RA	OsR498G0917581500	Os09t0449800.01	A2J10_09T0137100.1
OG0006960	basmati10556-RA	sadri11652-RA	OsR498G0917580500	Os09t0449600.01	A2J10_09T0137000.3
OG0006961	basmati10560-RA	sadri11655-RA	OsR498G0917576100	Os09t0448900.01	A2J10_09T0136400.2
OG0006962	basmati10561-RA	sadri11656-RA	OsR498G0917575300	Os09t0448500.01	A2J10_09T0136300.1
OG0006963	basmati10567-RA	sadri11662-RA	OsR498G0917573000	Os09t0447900.01	A2J10_12T0097200.1
OG0006964	basmati10568-RA	sadri11663-RA, sadri11664-RA	OsR498G0917572600, OsR498G0917572800	NA	NA
OG0006965	basmati10570-RA	sadri11665-RA	OsR498G0917571800	Os09t0447600.00	A2J10_12T0097500.1
OG0006966	basmati10572-RA	sadri11668-RA	OsR498G0917567800	Os09t0447000.00	A2J10_03T0246800.1
OG0006967	basmati10575-RA	sadri11671-RA	OsR498G0917566900	Os09t0446800.01	A2J10_03T0246600.1
OG0006968	basmati10585-RA	sadri11681-RA	OsR498G0917563300	Os09t0445700.00	A2J10_09T0135600.1
OG0006969	basmati10586-RA	sadri11682-RA	OsR498G0969224900	Os09t0445600.01	A2J10_09T0135500.2
OG0006970	basmati10591-RA	sadri11687-RA	OsR498G0917557600	Os09t0444900.01	A2J10_09T0135100.1
OG0006971	basmati10592-RA	sadri11688-RA	OsR498G0917556400	Os09t0444800.01	A2J10_09T0135000.1
OG0006972	basmati10594-RA	sadri11691-RA	OsR498G0917554200	Os09t0444200.01	A2J10_09T0134700.1
OG0006973	basmati10595-RA	sadri11692-RA	OsR498G0917553500	Os09t0444100.00	A2J10_09T0134600.1
OG0006974	basmati10596-RA	sadri11693-RA	OsR498G0917553100	Os09t0443800.01	A2J10_09T0134500.3
OG0006975	basmati10598-RA	sadri11695-RA	OsR498G0917552600	Os09t0443500.01	A2J10_09T0134300.1
OG0006976	basmati10604-RA	sadri11702-RA	OsR498G0917551300	Os09t0442900.01	A2J10_09T0133900.1
OG0006977	basmati10608-RA	sadri11706-RA	OsR498G0917550500	Os09t0442400.01	A2J10_09T0133600.1
OG0006978	basmati10609-RA	sadri11707-RA	OsR498G0917550300	Os09t0442300.01	A2J10_09T0133500.1
OG0006979	basmati10611-RA	sadri11709-RA	OsR498G0917547600	Os09t0442000.00	A2J10_09T0133000.1
OG0006980	basmati10619-RA	sadri11716-RA	OsR498G0917542200	Os09t0440300.01	A2J10_09T0132000.1
OG0006981	basmati10620-RA	sadri11717-RA	OsR498G0917541700	Os09t0440200.01	A2J10_09T0131900.2
OG0006982	basmati10624-RA	sadri11720-RA	OsR498G0917538800	Os09t0439700.01	A2J10_09T0131500.2
OG0006983	basmati10628-RA	sadri11723-RA	OsR498G0917537200	Os09t0439200.01	A2J10_09T0131000.1
OG0006984	basmati10630-RA	sadri11725-RA	OsR498G0917535600	Os09t0439000.00	A2J10_09T0130900.1
OG0006985	basmati10633-RA	sadri11728-RA	OsR498G0917533900	Os09t0438400.00	A2J10_09T0130600.1
OG0006986	basmati10636-RA	sadri11730-RA	OsR498G0917532800	Os09t0438100.01	A2J10_09T0130300.2
OG0006987	basmati10641-RA	sadri11735-RA	OsR498G0917530200	Os09t0437400.00	A2J10_09T0129900.1
OG0006988	basmati10647-RA	sadri11740-RA	OsR498G0917527500	Os09t0436800.01	A2J10_09T0129600.1
OG0006989	basmati10648-RA	sadri11741-RA	OsR498G0917527400	Os09t0436700.01	A2J10_09T0129500.1
OG0006990	basmati10649-RA, basmati10650-RA	sadri11742-RA	OsR498G0917527100	Os09t0436600.02	NA
OG0006991	basmati10651-RA	NA	OsR498G0917526700	Os09t0436400.01	A2J10_09T0129200.1, A2J10_09T0129400.1
OG0006992	basmati10652-RA	sadri11743-RA	OsR498G0917526600	Os09t0436300.01	A2J10_09T0129100.1
OG0006993	basmati10655-RA, basmati10656-RA	sadri11746-RA	OsR498G0917524700	NA	A2J10_09T0128600.1
OG0006994	basmati10657-RA	sadri11747-RA	OsR498G0917524300, OsR498G0917524500	NA	A2J10_09T0128500.1
OG0006995	basmati10658-RA	sadri11748-RA	OsR498G0917523400	Os09t0435250.00	A2J10_09T0128400.1
OG0006996	basmati10663-RA	sadri11751-RA	OsR498G0917520500	Os09t0434500.01	A2J10_09T0128200.1
OG0006997	basmati10664-RA	sadri11752-RA	OsR498G0917520400	Os09t0434200.01	A2J10_09T0127800.1
OG0006998	basmati10667-RA	sadri11755-RA	OsR498G0917519700	Os09t0433800.01	A2J10_09T0127600.1
OG0006999	basmati10674-RA	sadri11762-RA	OsR498G0969203000	Os09t0432900.02	A2J10_09T0126900.1
OG0007000	basmati10681-RA	sadri11768-RA	OsR498G0917513200	Os09t0431900.00	A2J10_09T0126000.1
OG0007001	basmati10683-RA	sadri11770-RA	OsR498G0917510300	Os09t0431600.00	A2J10_09T0125800.3
OG0007002	basmati10684-RA	sadri11771-RA	OsR498G0917509600	Os09t0431500.01	A2J10_09T0125600.1
OG0007003	basmati10686-RA	sadri11773-RA	OsR498G0917508700	Os09t0431200.01	A2J10_09T0125500.1
OG0007004	basmati10703-RA	sadri11789-RA	OsR498G0917497500	Os09t0428900.01	A2J10_09T0123000.1
OG0007005	basmati10715-RA	sadri11799-RA	OsR498G0917494200	Os09t0427300.01	A2J10_02T0360700.1
OG0007006	basmati10716-RA	sadri11800-RA	OsR498G0917492500	Os09t0427100.01	A2J10_09T0121700.1
OG0007007	basmati10719-RA	sadri11804-RA	OsR498G0917491900	Os09t0426800.01	A2J10_09T0121500.1
OG0007008	basmati10725-RA	sadri11810-RA	OsR498G0917489000	Os09t0426000.01	A2J10_09T0121200.1
OG0007009	basmati10730-RA	sadri11814-RA	OsR498G0917486500	Os09t0425400.00	A2J10_09T0120400.1
OG0007010	basmati10734-RA	sadri11817-RA	OsR498G0917485600	Os09t0424701.00	A2J10_09T0120000.1
OG0007011	basmati10736-RA	sadri11819-RA	OsR498G0917485100	Os09t0424600.01	A2J10_09T0119800.1
OG0007012	basmati10739-RA	sadri11823-RA	OsR498G0917483900	Os09t0424200.01	A2J10_09T0119600.1
OG0007013	basmati10744-RA	sadri11827-RA	OsR498G0917482100	Os09t0423500.01	A2J10_09T0119200.1
OG0007014	basmati10747-RA	sadri11830-RA	OsR498G0917480300	Os09t0423200.00	A2J10_09T0118900.1
OG0007015	basmati10750-RA	sadri11833-RA	OsR498G0917480000	Os09t0422600.01	A2J10_09T0118800.1
OG0007016	basmati10752-RA	sadri11835-RA	OsR498G0917477200	Os09t0422000.01	A2J10_09T0118500.1
OG0007017	basmati10754-RA	sadri11837-RA	OsR498G0917477000	Os09t0421800.00	A2J10_09T0118300.1
OG0007018	basmati10757-RA	sadri11840-RA	OsR498G0917476100	Os09t0421500.01	A2J10_09T0118100.1
OG0007019	basmati10759-RA	sadri11842-RA	OsR498G0917475600	Os09t0421300.01	A2J10_09T0117900.1
OG0007020	basmati10760-RA	sadri11843-RA	OsR498G0917475400	Os09t0421200.01	A2J10_09T0117800.1
OG0007021	basmati10762-RA	sadri11845-RA	OsR498G0917473600	Os09t0420900.01	A2J10_09T0117500.1
OG0007022	basmati10764-RA	sadri11847-RA	OsR498G0917472800	Os09t0420600.01	A2J10_09T0117200.1
OG0007023	basmati10769-RA	sadri11852-RA	OsR498G0917471500	Os09t0420000.00	A2J10_09T0116800.1
OG0007024	basmati10770-RA	sadri11854-RA	OsR498G0917469500	Os09t0419500.01	A2J10_09T0116400.1
OG0007025	basmati10777-RA	sadri11861-RA	OsR498G0917464200	Os09t0418000.01	A2J10_09T0115300.1
OG0007026	basmati10779-RA	sadri11862-RA	OsR498G0917463600	Os09t0417800.01	A2J10_09T0115000.1
OG0007027	basmati10780-RA	sadri11863-RA	OsR498G0917462400	Os09t0417600.01	A2J10_09T0114800.1
OG0007028	basmati10782-RA	sadri11864-RA	OsR498G0917462100	Os09t0417500.01	A2J10_09T0114700.1
OG0007029	basmati10788-RA	sadri11868-RA	OsR498G0917458500	Os09t0416900.00	A2J10_09T0114200.1
OG0007030	basmati10791-RA	sadri11872-RA	OsR498G0917456300	Os09t0416600.02	A2J10_09T0113800.1
OG0007031	basmati10792-RA	sadri11873-RA	OsR498G0917453700	Os09t0416500.01	A2J10_09T0113700.1
OG0007032	basmati10797-RA	sadri11876-RA	OsR498G0917452000	Os09t0415300.01	A2J10_09T0113000.1
OG0007033	basmati10800-RA	sadri11879-RA	OsR498G0917450500	Os09t0414900.01	A2J10_09T0112700.1
OG0007034	basmati10806-RA	sadri11884-RA	OsR498G0917444100	Os09t0413700.02	A2J10_09T0109600.1
OG0007035	basmati10807-RA	sadri11885-RA	OsR498G0917442600	Os09t0413600.01	A2J10_09T0109500.1
OG0007036	basmati10810-RA	sadri11888-RA	OsR498G0917441800	Os09t0413300.00	A2J10_09T0109200.1
OG0007037	basmati10814-RA	sadri11892-RA	OsR498G0816159700	Os08t0436200.01	A2J10_09T0109100.1
OG0007038	basmati10816-RA	sadri11893-RA	OsR498G0917439300	Os09t0412700.01	A2J10_09T0108800.1
OG0007039	basmati10820-RA	sadri11896-RA	OsR498G0917437800	Os09t0412200.01	A2J10_09T0108300.1
OG0007040	basmati10823-RA	sadri11899-RA	OsR498G0917436200	Os09t0411700.01	A2J10_09T0107900.1
OG0007041	basmati10825-RA	sadri11900-RA	OsR498G0917436000	Os09t0411650.01	A2J10_09T0107800.1
OG0007042	basmati10826-RA	sadri11901-RA	OsR498G0917435800	Os09t0411600.01	A2J10_09T0107700.1
OG0007043	basmati10832-RA	sadri11906-RA	OsR498G0917431500	Os09t0410125.00	A2J10_09T0107200.1
OG0007044	basmati10833-RA	sadri11907-RA, sadri28217-RA	NA	NA	A2J10_08T0167300.1, A2J10_11T0031900.1
OG0007045	basmati10837-RA	sadri11909-RA	OsR498G0917427900	Os09t0408900.00	A2J10_09T0106500.1
OG0007046	basmati10842-RA	sadri11914-RA	OsR498G0917423000	Os09t0407900.01	A2J10_09T0105900.1
OG0007047	basmati10844-RA	sadri11915-RA	OsR498G0917422600	Os09t0407700.01	A2J10_09T0105700.1
OG0007048	basmati10845-RA	sadri11916-RA	OsR498G0917422300	Os09t0407600.01	A2J10_09T0105600.1
OG0007049	basmati10849-RA	sadri11918-RA	OsR498G0917421300	Os09t0407200.01	A2J10_09T0105300.1
OG0007050	basmati10858-RA	sadri11926-RA	OsR498G0917415600	Os09t0403000.01	A2J10_09T0104300.1
OG0007051	basmati10872-RA	sadri11937-RA	OsR498G0917409300	Os09t0401100.01	A2J10_09T0103300.1
OG0007052	basmati10877-RA	sadri11941-RA	OsR498G0917406000	Os09t0400500.01	A2J10_09T0102800.1
OG0007053	basmati10896-RA	sadri11953-RA, sadri11954-RA	OsR498G0917396200	NA	A2J10_09T0101600.1
OG0007054	basmati10898-RA	sadri11956-RA	OsR498G0917394900	Os09t0397900.01	A2J10_09T0101400.1
OG0007055	basmati10900-RA	sadri11958-RA	OsR498G0917394800	Os09t0397700.01	A2J10_09T0101300.1
OG0007056	basmati10902-RA	sadri11959-RA	OsR498G0917394200	Os09t0397400.01	A2J10_09T0101200.3
OG0007057	basmati10905-RA	sadri11961-RA	OsR498G0917391700	Os09t0397200.01	A2J10_09T0101000.1
OG0007058	basmati10916-RA	sadri11971-RA	OsR498G0917379500	Os09t0394900.01	A2J10_09T0100000.1
OG0007059	basmati10919-RA	sadri11974-RA	OsR498G0917377700	Os09t0394500.01	A2J10_09T0099700.1
OG0007060	basmati10938-RA, basmati31698-RA	sadri11988-RA, sadri12236-RA	OsR498G0917367900	NA	NA
OG0007061	basmati10941-RA	sadri11990-RA	OsR498G0917367700	Os09t0392100.01	A2J10_09T0098100.2
OG0007062	basmati10952-RA	sadri12002-RA	OsR498G0917351900	Os09t0388400.01	A2J10_09T0098900.1
OG0007063	basmati10957-RA	sadri12004-RA	NA	Os09t0387800.01	A2J10_05T0168200.1, A2J10_09T0099400.1
OG0007064	basmati10965-RA	sadri12012-RA	OsR498G0917341200	Os09t0386400.01	A2J10_09T0097000.1
OG0007065	basmati29559-RA, basmati31415-RA, basmati31416-RA	sadri07171-RA	NA	Os09t0385900.01	NA
OG0007066	basmati31419-RA	sadri12017-RA	OsR498G0917338000	Os09t0385300.01	A2J10_02T0415400.1
OG0007067	basmati31426-RA	sadri12022-RA	OsR498G0917329900	Os09t0383400.01	A2J10_02T0416100.1
OG0007068	basmati31434-RA	sadri12026-RA	OsR498G0917327200	Os09t0382400.01	A2J10_02T0416900.1
OG0007069	basmati31435-RA	sadri12027-RA	OsR498G0917326800	Os09t0382300.00	A2J10_02T0417000.1
OG0007070	basmati31444-RA	sadri12033-RA	OsR498G0917321000	Os09t0381400.01	A2J10_09T0096600.1
OG0007071	basmati22515-RA, basmati31446-RA	sadri02687-RA, sadri12034-RA	OsR498G0917320700	NA	NA
OG0007072	basmati31449-RA, basmati38273-RA	sadri12036-RA, sadri19365-RA	NA	Os09t0380966.00	NA
OG0007073	basmati31453-RA	sadri12038-RA	OsR498G0917315600	Os09t0380501.00	A2J10_09T0095900.1
OG0007074	basmati31457-RA	sadri12041-RA	OsR498G0969104400	Os09t0380300.01	A2J10_09T0095500.1
OG0007075	basmati31458-RA	sadri12042-RA	OsR498G0917314300	Os09t0380200.01	A2J10_09T0095300.1
OG0007076	basmati31463-RA	sadri12046-RA	OsR498G0917312000	Os09t0379600.00	A2J10_09T0094800.1
OG0007077	basmati31468-RA	sadri12049-RA	OsR498G0917310300	Os09t0378700.00	A2J10_09T0094300.1
OG0007078	basmati31485-RA	sadri12061-RA	OsR498G0917300300	Os09t0376600.00	A2J10_09T0092600.1
OG0007079	basmati31488-RA	sadri12063-RA	OsR498G0917296600	Os09t0376000.01	A2J10_09T0092300.1
OG0007080	basmati31489-RA	sadri12064-RA	OsR498G0917296300	Os09t0375900.01	A2J10_09T0092200.1
OG0007081	basmati31492-RA	sadri12066-RA	OsR498G0917295600	Os09t0375400.01	A2J10_09T0091900.1
OG0007082	basmati31495-RA	sadri12068-RA	OsR498G0917294200	Os09t0375000.01	A2J10_09T0091400.1
OG0007083	basmati31496-RA	sadri12069-RA	OsR498G0917293900	Os09t0374900.00	A2J10_09T0091300.1
OG0007084	basmati31510-RA	sadri12079-RA	OsR498G0917289300	Os09t0372400.01	A2J10_09T0090400.1
OG0007085	basmati31516-RA	sadri12084-RA	OsR498G0917287700	Os09t0371700.01	A2J10_09T0090100.1
OG0007086	basmati31519-RA	sadri12086-RA	OsR498G0917285500, OsR498G0917287100	NA	A2J10_09T0089900.1
OG0007087	basmati31525-RA	sadri12092-RA	OsR498G0917285100	Os09t0371000.01	A2J10_09T0089800.1
OG0007088	basmati31531-RA	sadri12094-RA	OsR498G0917282000	Os09t0370200.01	A2J10_09T0089100.1
OG0007089	basmati31536-RA	sadri12097-RA	OsR498G0917280200	Os09t0369500.01	A2J10_09T0088800.1
OG0007090	basmati31541-RA	sadri12102-RA	OsR498G0917274900	Os09t0368900.00	A2J10_09T0088200.1
OG0007091	basmati31549-RA	sadri12109-RA	OsR498G0917268500	Os09t0367900.02	A2J10_09T0087400.1
OG0007092	basmati31551-RA	sadri18691-RA	OsR498G1119699200	Os11t0245400.01	A2J10_11T0075500.1
OG0007093	basmati31556-RA	sadri12114-RA	OsR498G0917264000	Os09t0366800.00	A2J10_09T0086300.1
OG0007094	basmati31559-RA	sadri12115-RA	OsR498G0917260400	Os09t0365900.01	A2J10_09T0086200.1
OG0007095	basmati31568-RA	sadri12121-RA	OsR498G0917256500	Os09t0364800.01	A2J10_09T0085200.1
OG0007096	basmati31569-RA	sadri12122-RA	OsR498G0917255300	Os09t0364500.01	A2J10_09T0085100.1
OG0007097	basmati31574-RA	sadri12127-RA	OsR498G0917253500	Os09t0364000.01	A2J10_09T0084800.1
OG0007098	basmati31578-RA	sadri12131-RA	OsR498G0917252700	Os09t0363800.00	A2J10_09T0084400.1
OG0007099	basmati31580-RA	sadri12133-RA	OsR498G0917252200	Os09t0363600.01	A2J10_09T0084300.1
OG0007100	basmati31581-RA	sadri12134-RA	OsR498G0917251900	Os09t0363500.01	A2J10_09T0084200.1
OG0007101	basmati31582-RA	sadri12136-RA	OsR498G0917251500	Os09t0363400.00	A2J10_09T0084100.1
OG0007102	basmati31584-RA	sadri12137-RA	OsR498G0917251300	Os09t0363100.01	A2J10_09T0084000.1
OG0007103	basmati31585-RA	sadri12138-RA	OsR498G0917250300	Os09t0362900.01	A2J10_09T0083700.1
OG0007104	basmati31590-RA	sadri12143-RA	OsR498G0917247300	Os09t0361500.01	A2J10_09T0083100.1
OG0007105	basmati31597-RA	sadri12152-RA	OsR498G0917243800	Os09t0360500.01	A2J10_09T0082500.1
OG0007106	basmati31598-RA	sadri12151-RA	OsR498G0511384300	Os02t0205700.00, Os10t0416350.00	NA
OG0007107	basmati31599-RA	sadri12153-RA	OsR498G0917243500	Os09t0360400.01	A2J10_09T0082400.1
OG0007108	basmati31600-RA	sadri12154-RA	OsR498G0917242900	Os09t0359900.01	A2J10_09T0079800.2
OG0007109	basmati31601-RA	sadri12155-RA	OsR498G0917242800	Os09t0359800.01	A2J10_09T0079700.1
OG0007110	basmati31602-RA	sadri12156-RA	OsR498G0917242500	Os09t0359700.00	A2J10_09T0079600.1
OG0007111	basmati31628-RA, basmati31635-RA	NA	OsR498G0917228700	Os09t0353400.00, Os09t0354300.00	NA
OG0007112	basmati31636-RA	sadri12183-RA	OsR498G0917227800	Os09t0353200.00	A2J10_11T0100000.1
OG0007113	basmati31658-RA	sadri12205-RA	OsR498G0917211500	Os09t0347800.01	A2J10_09T0077300.1
OG0007114	basmati31667-RA	sadri12211-RA	OsR498G0917208600	Os09t0346900.01	A2J10_09T0076900.1
OG0007115	basmati31671-RA	sadri12215-RA	OsR498G0917206100	Os09t0346400.01	A2J10_09T0076300.1
OG0007116	basmati31676-RA	sadri12218-RA	OsR498G0917205200, OsR498G0917205400	Os09t0345700.01	NA
OG0007117	basmati31677-RA	sadri12219-RA	OsR498G0917204700	Os09t0345500.00	A2J10_09T0076100.1
OG0007118	basmati31678-RA	sadri12220-RA	OsR498G0917204100	Os09t0345400.00	A2J10_09T0076000.1
OG0007119	basmati31679-RA	sadri12221-RA	OsR498G0917203700	Os09t0345300.01	A2J10_09T0075700.2
OG0007120	basmati31681-RA	sadri12223-RA	OsR498G0917203100	Os09t0344900.01	A2J10_09T0075500.2
OG0007121	basmati31685-RA	sadri05790-RA	OsR498G0917202300	Os09t0344700.01	A2J10_09T0075200.1
OG0007122	basmati31695-RA	sadri12233-RA	OsR498G0917196300	Os09t0341100.00	A2J10_09T0072700.1
OG0007123	basmati31713-RA	NA	OsR498G0917190500, OsR498G0917191100	Os09t0338200.00	A2J10_09T0070600.1
OG0007124	basmati31718-RA	sadri12251-RA	OsR498G0917189300	Os09t0337300.02	A2J10_09T0070100.1
OG0007125	basmati31730-RA	sadri12260-RA	OsR498G0917183000	Os09t0334900.00	A2J10_09T0069600.1
OG0007126	basmati31731-RA	sadri12261-RA	OsR498G0917187800	Os09t0334800.01	A2J10_09T0069500.1
OG0007127	basmati31733-RA	sadri12263-RA	OsR498G0917182100	Os09t0334500.01	A2J10_09T0069300.1
OG0007128	basmati31734-RA, basmati39298-RA	NA	OsR498G0100419100	Os01t0217100.01	A2J10_01T0080500.1
OG0007129	basmati31747-RA	sadri12272-RA	OsR498G0969019700	Os09t0331600.00	A2J10_09T0068400.2
OG0007130	basmati31763-RA	sadri12281-RA	OsR498G0917165300	Os09t0329000.00	A2J10_07T0114700.1
OG0007131	basmati31768-RA	sadri12286-RA	OsR498G0917163500	Os09t0327800.00	A2J10_09T0067100.3
OG0007132	basmati31772-RA	sadri12289-RA	OsR498G0917162800	Os09t0327400.01	A2J10_09T0066700.1
OG0007133	basmati31773-RA	sadri12290-RA	OsR498G0917162500	Os09t0327300.01	A2J10_09T0066600.1
OG0007134	basmati31776-RA	sadri12293-RA	OsR498G0917161900	Os09t0327000.00	A2J10_09T0066400.1
OG0007135	basmati31784-RA	sadri12298-RA	OsR498G0917161200	Os09t0326100.01	A2J10_09T0065800.1
OG0007136	basmati31809-RA	sadri12314-RA	OsR498G0917150000	Os09t0322600.01	A2J10_09T0063400.1
OG0007137	basmati31816-RA	sadri12321-RA	OsR498G0917149200	Os09t0322200.01	A2J10_09T0062600.1
OG0007138	basmati31818-RA	sadri12323-RA, sadri36784-RA	OsR498G0510496200	Os07t0224550.01	NA
OG0007139	basmati39875-RA	sadri12327-RA	OsR498G0917140600	Os09t0321200.00	A2J10_09T0062000.1
OG0007140	basmati39884-RA	sadri25633-RA	OsR498G0613340100	Os02t0121600.01, Os12t0542601.01	NA
OG0007141	basmati39916-RA	sadri12362-RA	OsR498G0917084900	Os09t0314500.01	A2J10_09T0058900.1
OG0007142	basmati39917-RA	sadri12363-RA	OsR498G0917084400	Os09t0314400.01	A2J10_09T0058800.2
OG0007143	basmati39924-RA	sadri12368-RA	OsR498G0917079600	Os09t0313500.01	A2J10_09T0058300.1
OG0007144	basmati39928-RA	sadri12370-RA	OsR498G0917061100	Os09t0309200.01	A2J10_09T0057800.1
OG0007145	basmati39929-RA	sadri12371-RA	OsR498G0917060600	Os09t0309100.01	A2J10_09T0057700.1
OG0007146	basmati39941-RA	sadri12379-RA	OsR498G0917047700	Os09t0307300.01	A2J10_09T0057000.1
OG0007147	basmati39947-RA	sadri12384-RA	OsR498G0917044700	Os09t0306400.01	A2J10_09T0056700.1
OG0007148	basmati39950-RA	sadri12386-RA	OsR498G0917043300	Os09t0305900.00	A2J10_09T0056600.1
OG0007149	basmati39955-RA	sadri12390-RA	OsR498G0917038800	Os09t0304400.00	A2J10_09T0055900.1
OG0007150	basmati41716-RA, basmati41737-RA, basmati41757-RA	sadri38979-RA, sadri38996-RA	NA	NA	NA
OG0007151	basmati41719-RA, basmati41733-RA, basmati41753-RA	sadri38983-RA, sadri39000-RA	NA	NA	NA
OG0007152	basmati41681-RA, basmati41743-RA	sadri38991-RA, sadri39141-RA	OsR498G0611903800	NA	NA
OG0007153	basmati21436-RA	sadri30205-RA	OsR498G0815023200	Os08t0100400.01	A2J10_03T0017200.1
OG0007154	basmati21437-RA	sadri30203-RA	OsR498G0815023300	Os08t0100500.01	A2J10_03T0017300.1
OG0007155	basmati21442-RA	sadri30200-RA	OsR498G0815024400	Os08t0101000.01	A2J10_03T0017600.1
OG0007156	basmati21443-RA	sadri30199-RA	OsR498G0815025000	Os08t0101100.01	A2J10_03T0017700.1
OG0007157	basmati21445-RA	sadri30195-RA	OsR498G0815025800	Os08t0101600.01	A2J10_03T0018000.1
OG0007158	basmati21446-RA	sadri30197-RA	OsR498G0815025500	Os08t0101500.01	A2J10_03T0017900.1
OG0007159	basmati21448-RA	sadri30193-RA	OsR498G0815026500	Os08t0101800.01	A2J10_08T0000100.1
OG0007160	basmati21449-RA	sadri30192-RA	OsR498G0815026700	Os08t0101900.00	A2J10_08T0000200.1
OG0007161	basmati21450-RA	sadri30191-RA	OsR498G0867795400	Os08t0102000.01	A2J10_08T0000300.1
OG0007162	basmati21451-RA	sadri30190-RA	OsR498G0815027200	Os08t0102100.01	A2J10_08T0000400.1
OG0007163	basmati21453-RA	sadri30188-RA	OsR498G0815028100	Os08t0102400.00	A2J10_08T0000600.1
OG0007164	basmati21455-RA, basmati40972-RA	sadri14972-RA	OsR498G0815028600	NA	A2J10_08T0000700.1
OG0007165	basmati21457-RA	sadri30186-RA	NA	Os08t0102900.00	A2J10_08T0001500.1, A2J10_09T0080300.1
OG0007166	basmati21462-RA	sadri30181-RA	OsR498G0815031600	Os08t0103400.00	A2J10_08T0001800.1
OG0007167	basmati21463-RA	sadri30180-RA	OsR498G0815031800	Os08t0103500.01	A2J10_08T0001900.1
OG0007168	basmati21464-RA	sadri30178-RA	OsR498G0815032000	Os08t0103600.01	A2J10_08T0002000.1
OG0007169	basmati21467-RA	sadri30176-RA	OsR498G0815032400	Os08t0103900.01	A2J10_08T0002200.1
OG0007170	basmati21470-RA	sadri30173-RA	OsR498G0815034200	Os08t0104400.01	A2J10_08T0002600.1
OG0007171	basmati21472-RA	sadri30172-RA	OsR498G0815035200	Os08t0104600.02	A2J10_08T0002700.1
OG0007172	basmati21473-RA	sadri30171-RA	OsR498G0815035700	Os08t0104700.01	A2J10_08T0002900.1
OG0007173	basmati21474-RA	sadri30170-RA	OsR498G0815036200	Os08t0104800.01	A2J10_08T0003000.1
OG0007174	basmati21476-RA	sadri30168-RA	OsR498G0815037800	Os08t0105000.01	A2J10_08T0003200.1
OG0007175	basmati21477-RA	sadri30167-RA	OsR498G0815038000	Os08t0105100.01	A2J10_08T0003300.1
OG0007176	basmati21483-RA	sadri30162-RA	OsR498G0815039000	Os08t0105800.01	A2J10_08T0003600.1
OG0007177	basmati21487-RA	sadri30157-RA	OsR498G0815040800	Os08t0106501.01	A2J10_08T0003800.1
OG0007178	basmati21491-RA	sadri30152-RA	OsR498G0815041800	Os08t0107100.01	A2J10_08T0004000.1
OG0007179	basmati21492-RA	sadri30151-RA	OsR498G0815042100	Os08t0107300.00	A2J10_08T0004100.1
OG0007180	basmati21493-RA	sadri30150-RA	OsR498G0815042400	Os08t0107400.01	A2J10_08T0004200.1
OG0007181	basmati21494-RA	sadri30149-RA	OsR498G0815042500	Os08t0107500.01	A2J10_08T0004500.1
OG0007182	basmati21495-RA	sadri30148-RA	OsR498G0815042700	Os08t0107600.01	A2J10_08T0004600.1
OG0007183	basmati21497-RA	sadri30146-RA	OsR498G0815044600	Os08t0108100.01	A2J10_08T0004900.1
OG0007184	basmati21498-RA	sadri30145-RA	OsR498G0815045300	Os08t0108200.01	A2J10_08T0005000.1
OG0007185	basmati21499-RA	sadri30144-RA	OsR498G0815045600	Os08t0108300.01	A2J10_08T0005100.1
OG0007186	basmati21501-RA	sadri30142-RA	OsR498G0815046800	Os08t0108500.01	A2J10_08T0005200.1
OG0007187	basmati21504-RA	sadri30139-RA	OsR498G0815048900	Os08t0109000.01	A2J10_08T0005400.1
OG0007188	basmati21506-RA	sadri30137-RA	OsR498G0815049400	Os08t0109300.01	A2J10_08T0005600.1
OG0007189	basmati21507-RA	sadri30136-RA	OsR498G0815049700	Os08t0109400.01	A2J10_08T0005700.1
OG0007190	basmati21513-RA	sadri30132-RA	OsR498G0815051500	Os08t0109800.01	A2J10_08T0006100.1
OG0007191	basmati21514-RA	sadri30131-RA	OsR498G0815053400	Os08t0109900.01	A2J10_08T0006200.1
OG0007192	basmati21515-RA	sadri30130-RA	OsR498G0815053800	Os08t0110000.01	A2J10_08T0006300.1
OG0007193	basmati21518-RA	sadri30127-RA	OsR498G0815055200	Os08t0110300.01	A2J10_08T0006600.1
OG0007194	basmati21520-RA	sadri30125-RA	OsR498G0815055900	Os08t0110500.01	A2J10_08T0006800.1
OG0007195	basmati21521-RA	sadri30124-RA	OsR498G0815056400	Os08t0110600.00	A2J10_08T0006900.1
OG0007196	basmati21522-RA	sadri30123-RA	OsR498G0815056600	Os08t0110700.01	A2J10_08T0007000.2
OG0007197	basmati21530-RA	sadri30114-RA	OsR498G0815061500	Os08t0112600.01	A2J10_08T0008500.1
OG0007198	basmati21531-RA	sadri30113-RA	OsR498G0815061700	Os08t0112700.01	A2J10_08T0008600.1
OG0007199	basmati21532-RA	sadri30112-RA	OsR498G0815062200	Os08t0112800.01	A2J10_08T0008700.1
OG0007200	basmati21534-RA	sadri30109-RA	OsR498G0815062900	Os08t0113100.01	A2J10_08T0009000.1
OG0007201	basmati21535-RA	sadri30108-RA	OsR498G0815063200	Os08t0113200.01	A2J10_08T0009100.1
OG0007202	basmati21536-RA	sadri30107-RA	OsR498G0815063500	Os08t0113300.01	A2J10_08T0009200.2
OG0007203	basmati21539-RA	sadri30104-RA	OsR498G0815065200	Os08t0113700.01	A2J10_08T0009400.1
OG0007204	basmati21540-RA	sadri30103-RA	OsR498G0815065400	Os08t0113800.01	A2J10_08T0009500.1
OG0007205	basmati21541-RA	sadri30102-RA	OsR498G0815065500	Os08t0113900.01	A2J10_08T0009600.1
OG0007206	basmati21542-RA	sadri30101-RA	OsR498G0815066500	Os08t0114100.01	A2J10_08T0009700.1
OG0007207	basmati21546-RA	sadri30099-RA	OsR498G0815070600	Os08t0115200.01	A2J10_08T0010100.1
OG0007208	basmati21547-RA, basmati21548-RA	sadri30098-RA	NA	NA	A2J10_05T0045500.1, A2J10_08T0010300.1
OG0007209	basmati21554-RA	sadri30094-RA	OsR498G0815076800	Os08t0116400.01	A2J10_08T0010700.1
OG0007210	basmati21555-RA	sadri30093-RA	OsR498G0815077300	Os08t0116500.01	A2J10_08T0010800.1
OG0007211	basmati21559-RA	sadri30090-RA	OsR498G0815078900	Os08t0117000.01	A2J10_08T0011200.2
OG0007212	basmati21566-RA	sadri30082-RA	OsR498G0815080500	Os08t0117800.01	A2J10_08T0011600.1
OG0007213	basmati21567-RA	sadri30081-RA	OsR498G0815080800	Os08t0117900.01	A2J10_08T0011700.2
OG0007214	basmati21568-RA	sadri30080-RA	OsR498G0815081500	Os08t0118000.01	A2J10_08T0011800.1
OG0007215	basmati21570-RA	sadri30079-RA	OsR498G0815082600	Os08t0118100.00	A2J10_08T0011900.1
OG0007216	basmati21571-RA	sadri30077-RA	OsR498G0815083900	Os08t0118500.00	A2J10_08T0012100.1
OG0007217	basmati21575-RA	sadri30073-RA	OsR498G0815084900	Os08t0118900.01	A2J10_08T0012300.1
OG0007218	basmati21582-RA	sadri30066-RA	OsR498G0815087000	Os08t0119700.00	A2J10_08T0012400.1
OG0007219	basmati21583-RA	sadri30064-RA	OsR498G0815087200	Os08t0119800.01	A2J10_08T0012500.1
OG0007220	basmati21585-RA	sadri30062-RA	OsR498G0815087400	Os08t0120000.05	A2J10_08T0012600.1
OG0007221	basmati21587-RA	sadri30060-RA	OsR498G0815088900	Os08t0120200.01	A2J10_08T0012900.1
OG0007222	basmati21593-RA	sadri30054-RA	OsR498G0815090700	Os08t0120900.01	A2J10_08T0013500.1
OG0007223	basmati21599-RA	sadri30048-RA	OsR498G0815093800	Os08t0121900.01	A2J10_08T0014500.1
OG0007224	basmati21622-RA	sadri30023-RA	OsR498G0815101000, OsR498G1018862900	Os10t0464901.00	NA
OG0007225	basmati21634-RA	sadri30011-RA	OsR498G0815103300	Os08t0126700.02	A2J10_08T0016000.1
OG0007226	basmati21639-RA	sadri30007-RA	OsR498G0815104800	Os08t0127300.01	A2J10_08T0016200.1
OG0007227	basmati21640-RA	sadri30006-RA	OsR498G0815105100	Os08t0127500.01	A2J10_08T0016300.1
OG0007228	basmati21642-RA	sadri30004-RA	OsR498G0815105500	Os08t0127700.01	A2J10_08T0016500.1
OG0007229	basmati21643-RA	sadri30003-RA	OsR498G0815105800	Os08t0127800.02	A2J10_08T0016600.1
OG0007230	basmati21644-RA	sadri30002-RA	OsR498G0815106300	Os08t0127900.01	A2J10_08T0016700.1
OG0007231	basmati21647-RA	sadri29999-RA	OsR498G0815107100	Os08t0128200.01	A2J10_08T0016900.1
OG0007232	basmati21651-RA	sadri29994-RA	OsR498G0815108100	Os08t0128700.01	A2J10_08T0017300.1
OG0007233	basmati21656-RA	sadri29989-RA	OsR498G0815110600	Os08t0129500.01	A2J10_08T0017800.1
OG0007234	basmati21657-RA	sadri29988-RA	OsR498G0815110800	Os08t0129600.01	A2J10_08T0018000.1
OG0007235	basmati21659-RA	sadri29985-RA	OsR498G0815112300	Os08t0129900.00	A2J10_08T0018300.1
OG0007236	basmati21660-RA	sadri29984-RA	OsR498G0815112600	Os08t0130000.00	A2J10_08T0018400.1
OG0007237	basmati21661-RA	sadri29983-RA	OsR498G0815112800	Os08t0130100.01	A2J10_08T0018500.1
OG0007238	basmati21663-RA, basmati24612-RA	sadri29981-RA, sadri31862-RA	NA	Os08t0130550.00	NA
OG0007239	basmati21666-RA	sadri29980-RA	OsR498G0815116400	Os08t0130600.01	A2J10_08T0018700.1
OG0007240	basmati21668-RA	sadri29979-RA	OsR498G0815117500	Os08t0130900.01	A2J10_08T0018900.1
OG0007241	basmati21672-RA	sadri29977-RA	OsR498G0815118400	Os08t0131300.00	A2J10_08T0019200.1
OG0007242	basmati21675-RA	sadri29973-RA	OsR498G0815119800	Os08t0132000.00	A2J10_08T0019300.1
OG0007243	basmati21693-RA	sadri29954-RA	OsR498G0815131100	Os08t0134900.01	A2J10_08T0020400.1
OG0007244	basmati21698-RA	sadri29952-RA	OsR498G0815132200	Os08t0135300.01	A2J10_08T0020500.1
OG0007245	basmati21699-RA	sadri29951-RA	OsR498G0815132500	Os08t0135400.01	A2J10_08T0020600.1
OG0007246	basmati21703-RA	sadri29946-RA	OsR498G0815133300	Os08t0135900.01	A2J10_08T0021000.1
OG0007247	basmati21718-RA	sadri29936-RA	OsR498G0815136700	Os08t0137300.01	A2J10_08T0021900.2
OG0007248	basmati21727-RA	sadri29927-RA	OsR498G0815139400	Os08t0138700.01	A2J10_08T0022500.1
OG0007249	basmati21728-RA	sadri29926-RA	OsR498G0815140000	Os08t0138900.01	A2J10_08T0022600.1
OG0007250	basmati21731-RA	sadri29925-RA	OsR498G0815140200	Os08t0139000.02	A2J10_08T0022700.1
OG0007251	basmati21732-RA	sadri29924-RA	OsR498G0815140400	Os08t0139100.01	A2J10_08T0022800.1
OG0007252	basmati21738-RA	sadri29920-RA	OsR498G0815142800	Os08t0139700.01	A2J10_08T0023200.1
OG0007253	basmati21757-RA	sadri29904-RA	OsR498G0815150600	Os08t0142500.01	A2J10_08T0024600.1
OG0007254	basmati21759-RA	sadri29901-RA	OsR498G0815151700	Os08t0143300.00	A2J10_08T0024700.1
OG0007255	basmati21760-RA	sadri29900-RA	OsR498G0815152000	Os08t0143400.01	A2J10_08T0024800.1
OG0007256	basmati21762-RA	sadri29898-RA	OsR498G0815152700	Os08t0143600.00	A2J10_08T0025000.1
OG0007257	basmati21766-RA	sadri29894-RA	OsR498G0815154900	Os08t0144000.01	A2J10_08T0025300.1
OG0007258	basmati21768-RA	sadri29892-RA	OsR498G0815163200	Os08t0144400.01	A2J10_08T0025600.3
OG0007259	basmati21784-RA	sadri29867-RA	OsR498G0815189100	Os08t0148566.01	A2J10_08T0027000.1
OG0007260	basmati21787-RA	sadri29864-RA	OsR498G0815191400	Os08t0149100.01	A2J10_08T0027200.1
OG0007261	basmati21797-RA	sadri29856-RA	OsR498G0815197100	Os08t0150700.01	A2J10_08T0027900.1
OG0007262	basmati21799-RA	sadri29854-RA	OsR498G0815198500	Os08t0151000.00	A2J10_08T0028100.1
OG0007263	basmati21804-RA	sadri29850-RA	OsR498G0815200500	Os08t0151700.01	A2J10_08T0028300.1
OG0007264	basmati21810-RA	sadri29845-RA	OsR498G0815203600	Os08t0152500.01	A2J10_08T0028600.1
OG0007265	basmati21811-RA	sadri29844-RA	OsR498G0815203800	Os08t0152600.01	A2J10_08T0028700.1
OG0007266	basmati21814-RA	sadri29841-RA	OsR498G0815205000	Os08t0152900.01	A2J10_08T0029000.1
OG0007267	basmati21827-RA	sadri29829-RA	OsR498G0815208700	Os08t0154000.01	A2J10_08T0029600.1
OG0007268	basmati21828-RA	sadri29828-RA	OsR498G0713829300, OsR498G0815208900	NA	A2J10_08T0029700.1
OG0007269	basmati21833-RA	sadri29823-RA	OsR498G0815210200	Os08t0154300.01	A2J10_08T0030000.1
OG0007270	basmati21838-RA	sadri29818-RA	OsR498G0815212200	Os08t0155000.01	A2J10_08T0030400.1
OG0007271	basmati21839-RA	sadri29817-RA	OsR498G0815212500	Os08t0155100.01	A2J10_08T0030500.1
OG0007272	basmati21853-RA	sadri29803-RA	OsR498G0815224500	Os08t0156600.01	A2J10_08T0031000.1
OG0007273	basmati21854-RA	sadri29802-RA	OsR498G0815224800	Os08t0156700.01	A2J10_08T0031100.1
OG0007274	basmati21857-RA	sadri29799-RA	OsR498G0815225400	Os08t0156900.01	A2J10_08T0031300.1
OG0007275	basmati21859-RA	sadri29797-RA	OsR498G0815226400	Os08t0157100.01	A2J10_08T0031500.1
OG0007276	basmati21860-RA	sadri29796-RA	OsR498G0815226800	Os08t0157400.01	A2J10_08T0031600.1
OG0007277	basmati21863-RA	sadri29795-RA	OsR498G0815228600	Os08t0157500.01	A2J10_08T0031700.1
OG0007278	basmati21866-RA	sadri29792-RA	OsR498G0815231500	Os08t0157600.01	A2J10_08T0031900.6
OG0007279	basmati21867-RA	sadri29791-RA	OsR498G0815232500	Os08t0157700.00	A2J10_08T0032000.1
OG0007280	basmati21868-RA	sadri29790-RA	OsR498G0815232800	Os08t0157800.01	A2J10_08T0032100.1
OG0007281	basmati21869-RA	sadri29789-RA	OsR498G0815233600	Os08t0157900.01	A2J10_08T0032200.1
OG0007282	basmati21870-RA	sadri29788-RA	OsR498G0815235000	Os08t0158200.02	A2J10_08T0032300.1
OG0007283	basmati21871-RA	sadri29787-RA	OsR498G0815235400	Os08t0158300.00	A2J10_08T0032400.1
OG0007284	basmati21872-RA	sadri29786-RA	OsR498G0815235600	Os08t0158400.00	A2J10_08T0032500.1
OG0007285	basmati21873-RA	sadri29785-RA	OsR498G0815235900	Os08t0158500.02	A2J10_08T0032600.1
OG0007286	basmati21878-RA	sadri29782-RA	OsR498G0815236600	Os08t0158900.01	A2J10_08T0032900.1
OG0007287	basmati21879-RA	sadri29781-RA	OsR498G0815236700	Os08t0159000.01	A2J10_08T0033000.1
OG0007288	basmati21880-RA	sadri29780-RA	OsR498G0815236900	Os08t0159100.01	A2J10_08T0033100.1
OG0007289	basmati21886-RA	sadri29777-RA	OsR498G0815240000	Os08t0159700.01	A2J10_08T0033300.1
OG0007290	basmati21887-RA	sadri29776-RA	OsR498G0815240600	Os08t0159800.00	A2J10_08T0033400.1
OG0007291	basmati21892-RA	sadri29772-RA	OsR498G0815241900	Os08t0160300.00	A2J10_08T0033800.1
OG0007292	basmati21895-RA	sadri29768-RA	OsR498G0815246100	Os08t0161100.00	A2J10_08T0034100.1
OG0007293	basmati21901-RA	sadri29763-RA	OsR498G0815248400	Os08t0161800.02	A2J10_08T0034700.1
OG0007294	basmati21903-RA	sadri29762-RA	OsR498G0815248600	Os08t0161900.01	A2J10_08T0034800.1
OG0007295	basmati21910-RA	sadri29756-RA	OsR498G0815252800	Os08t0162400.01	A2J10_08T0035100.1
OG0007296	basmati21914-RA	sadri29752-RA	OsR498G0815253500	Os08t0162600.01	A2J10_08T0035300.1
OG0007297	basmati21919-RA	sadri29748-RA	OsR498G0306434900	Os08t0163200.00	A2J10_08T0035700.1
OG0007298	basmati21920-RA	sadri29747-RA	OsR498G0815255400	Os08t0163300.00	A2J10_08T0035800.1
OG0007299	basmati21921-RA	sadri29746-RA	OsR498G0815255900	Os08t0163400.01	A2J10_08T0035900.1
OG0007300	basmati21926-RA	sadri29740-RA	OsR498G0713600500, OsR498G0815259100	NA	A2J10_07T0036100.1
OG0007301	basmati21931-RA	sadri29735-RA	OsR498G0815261100	Os08t0165800.00	A2J10_08T0037200.4
OG0007302	basmati21934-RA	sadri29732-RA	OsR498G0815268500	Os08t0167000.01	A2J10_08T0037600.1
OG0007303	basmati21936-RA	sadri29731-RA	OsR498G0815268900	Os08t0167249.00	A2J10_08T0037700.1
OG0007304	basmati21938-RA	sadri29730-RA	OsR498G0815269800	Os08t0167400.00	A2J10_08T0037800.1
OG0007305	basmati21939-RA	sadri29729-RA	OsR498G0815270100	Os08t0167500.01	A2J10_08T0037900.1
OG0007306	basmati21950-RA	sadri29718-RA	OsR498G0815276700	Os08t0169600.01	A2J10_08T0039500.3
OG0007307	basmati21951-RA	sadri29717-RA	OsR498G0815277000	Os08t0169700.01	A2J10_08T0039600.1
OG0007308	basmati21952-RA	sadri29715-RA	OsR498G0815277100	Os08t0169800.01	A2J10_08T0039700.1
OG0007309	basmati21962-RA	sadri29708-RA	OsR498G0815285700	Os08t0171000.01	A2J10_08T0040900.1
OG0007310	basmati21969-RA	sadri29701-RA	OsR498G0815289000	Os08t0171800.01	A2J10_08T0041600.1
OG0007311	basmati21973-RA	sadri29697-RA	OsR498G0815291700	Os08t0172200.01	A2J10_01T0340700.1
OG0007312	basmati21982-RA	sadri29690-RA	OsR498G0815295300	Os08t0173300.01	A2J10_08T0042500.1
OG0007313	basmati21985-RA	sadri29687-RA	OsR498G0815296500	Os08t0173600.01	A2J10_08T0042800.1
OG0007314	basmati21986-RA	sadri29686-RA	OsR498G0815297000	Os08t0173700.01	A2J10_08T0042900.1
OG0007315	basmati21989-RA	sadri29684-RA	OsR498G0815297600	Os08t0174100.00	A2J10_08T0043100.1
OG0007316	basmati21990-RA	sadri29682-RA	OsR498G0815297700	Os08t0174300.00	A2J10_08T0043200.1
OG0007317	basmati21995-RA	sadri29678-RA	OsR498G0815300300	Os08t0174900.01	A2J10_08T0044200.1
OG0007318	basmati21998-RA	sadri29676-RA	OsR498G0815301600	Os08t0175200.01	A2J10_08T0044700.1
OG0007319	basmati22011-RA	sadri29662-RA	OsR498G0815306300	Os08t0177500.00	A2J10_08T0045600.1
OG0007320	basmati22014-RA	sadri29661-RA	OsR498G0815307000	Os08t0177600.00	A2J10_08T0045700.1
OG0007321	basmati22018-RA	sadri29656-RA	OsR498G0815307700	Os08t0178100.01	A2J10_08T0045900.1
OG0007322	basmati22019-RA	sadri29655-RA	OsR498G0815308500	Os08t0178300.01	A2J10_08T0046100.1
OG0007323	basmati22024-RA	sadri29651-RA	OsR498G0815310000	Os08t0178800.01	A2J10_08T0046600.1
OG0007324	basmati22027-RA, basmati24294-RA	sadri13587-RA, sadri29648-RA	NA	NA	A2J10_05T0169800.1
OG0007325	basmati22029-RA	sadri29646-RA	OsR498G0815313300	Os08t0179900.01	A2J10_08T0047200.1
OG0007326	basmati22030-RA	sadri29645-RA	OsR498G0815313600	Os08t0180000.01	A2J10_08T0047300.1
OG0007327	basmati22031-RA	sadri29644-RA	OsR498G0815313700	Os08t0180100.01	A2J10_08T0047400.1
OG0007328	basmati22063-RA	sadri29620-RA	OsR498G0815333200	Os08t0187700.01	A2J10_08T0050700.1
OG0007329	basmati22065-RA	sadri29618-RA	OsR498G0815333900	Os08t0187900.00	A2J10_08T0050900.1
OG0007330	basmati22066-RA	sadri29617-RA	OsR498G0815334200	Os08t0188000.01	A2J10_08T0051000.1
OG0007331	basmati22074-RA	sadri29609-RA	OsR498G0815343400	Os08t0190300.00	A2J10_08T0053100.1
OG0007332	basmati22076-RA	sadri29608-RA	OsR498G0815344500	Os08t0190700.00	A2J10_08T0053400.1
OG0007333	basmati22077-RA	sadri29607-RA	OsR498G0815344800	Os08t0190800.01	A2J10_08T0053500.1
OG0007334	basmati22078-RA	sadri29606-RA	OsR498G0815344900	Os08t0191000.01	A2J10_08T0053600.1
OG0007335	basmati22081-RA	sadri29604-RA	OsR498G0815345500	Os08t0191200.01	A2J10_08T0053800.2
OG0007336	basmati22086-RA	sadri29599-RA	OsR498G0815347600	Os08t0191800.00	A2J10_08T0054400.1
OG0007337	basmati22087-RA	sadri29598-RA	OsR498G0815347700	Os08t0191900.01	A2J10_08T0054500.1
OG0007338	basmati22093-RA	sadri29593-RA	OsR498G0815350700	Os08t0192800.01	A2J10_08T0055000.1
OG0007339	basmati22120-RA, basmati22121-RA	sadri29565-RA	OsR498G0815364200, OsR498G0815364400	NA	NA
OG0007340	basmati22127-RA, basmati22128-RA	sadri29561-RA	OsR498G0815367600	Os08t0197025.01	NA
OG0007341	basmati22129-RA	sadri29559-RA	OsR498G0815365500, OsR498G0815366100	Os08t0197050.00	NA
OG0007342	basmati22132-RA	sadri29556-RA	OsR498G0815368700	Os08t0197900.00	A2J10_04T0167000.1
OG0007343	basmati22140-RA	sadri29549-RA	OsR498G0815375700	Os08t0199300.01	A2J10_04T0166500.1
OG0007344	basmati22141-RA	sadri29548-RA	OsR498G0815376000	Os08t0199400.01	A2J10_04T0166400.1
OG0007345	basmati22145-RA	sadri29543-RA	OsR498G0815379800	Os08t0200100.01	A2J10_04T0165900.1
OG0007346	basmati22147-RA	sadri29541-RA	OsR498G0815381000	Os08t0200400.01	A2J10_04T0165800.1
OG0007347	basmati22148-RA	sadri29540-RA	OsR498G0815381500	Os08t0200500.01	A2J10_04T0165700.1
OG0007348	basmati22149-RA	sadri29538-RA	OsR498G0815382000	Os08t0200600.01	A2J10_04T0165600.1
OG0007349	basmati22153-RA	sadri29535-RA	OsR498G0815382600	Os08t0201100.01	A2J10_04T0165300.3
OG0007350	basmati22155-RA	sadri18486-RA, sadri29533-RA	OsR498G0306506500	NA	A2J10_12T0070300.1
OG0007351	basmati22158-RA	sadri29530-RA	OsR498G0815386000	Os08t0202400.01	A2J10_08T0058000.1
OG0007352	basmati22172-RA	sadri29515-RA	OsR498G0815389800	Os08t0204800.01	A2J10_08T0059000.1
OG0007353	basmati22175-RA	sadri29511-RA	OsR498G0815393200	Os08t0205200.01	A2J10_08T0059500.1
OG0007354	basmati22176-RA	sadri29510-RA	OsR498G0815393500	Os08t0205300.01	A2J10_08T0059600.1
OG0007355	basmati22185-RA	sadri29501-RA	OsR498G0815397600	Os08t0206500.00	A2J10_08T0060200.1
OG0007356	basmati22186-RA	sadri29500-RA	OsR498G0815398700	Os08t0206600.01	A2J10_08T0060400.1
OG0007357	basmati22189-RA	sadri29496-RA	OsR498G0815399600	Os08t0206950.00	A2J10_08T0060700.1
OG0007358	basmati22190-RA, basmati23696-RA	sadri14164-RA	NA	Os08t0207300.01	A2J10_05T0114500.1
OG0007359	basmati22193-RA	sadri29493-RA	OsR498G0815402700	Os08t0207600.01	A2J10_08T0061300.1
OG0007360	basmati22195-RA	sadri29491-RA	OsR498G0815409000	Os08t0208200.01	A2J10_08T0061600.1
OG0007361	basmati22204-RA, basmati41766-RA	sadri29480-RA	NA	NA	A2J10_08T0065500.1, A2J10_08T0092900.1
OG0007362	basmati11881-RA, basmati22206-RA	sadri24576-RA, sadri29479-RA	NA	NA	A2J10_08T0065000.3
OG0007363	basmati22213-RA	sadri29474-RA	OsR498G0815439900, OsR498G0815440100	Os08t0216000.00	NA
OG0007364	basmati22216-RA	sadri29471-RA	OsR498G0815441600	Os08t0214900.00	A2J10_08T0063600.1
OG0007365	basmati41230-RA	sadri23696-RA	OsR498G1222188900	Os12t0640700.01	A2J10_12T0194100.1
OG0007366	basmati41232-RA	sadri23694-RA	OsR498G1222188300	Os12t0640500.01	A2J10_12T0194000.1
OG0007367	basmati41239-RA	sadri23687-RA	OsR498G1222183100	Os12t0639400.01	A2J10_12T0193300.1
OG0007368	basmati41241-RA	sadri23682-RA	OsR498G1222182500	Os12t0639100.01	A2J10_12T0193100.1
OG0007369	basmati41242-RA	sadri23681-RA	OsR498G1222182200	Os12t0638900.01	A2J10_12T0193000.1
OG0007370	basmati41244-RA	sadri23679-RA	OsR498G1222181100	Os12t0638600.01	A2J10_12T0192900.1
OG0007371	basmati41245-RA	sadri23678-RA	OsR498G1222180700	Os12t0638400.01	A2J10_12T0192800.1
OG0007372	basmati41254-RA	sadri23668-RA	OsR498G1222173400	Os12t0636400.01	A2J10_12T0191100.1
OG0007373	basmati41260-RA	sadri06262-RA, sadri23663-RA	NA	Os02t0729300.01	A2J10_04T0125700.1
OG0007374	basmati41261-RA	sadri23662-RA	OsR498G1222170400	Os12t0635700.01	A2J10_12T0190600.1
OG0007375	basmati41268-RA	sadri23656-RA	OsR498G1222167600	Os12t0634600.01	A2J10_12T0190100.1
OG0007376	basmati41269-RA	sadri23655-RA	OsR498G1271979600	Os12t0634500.00	A2J10_12T0190000.1
OG0007377	basmati41271-RA	sadri23654-RA	OsR498G1222166000	Os12t0634400.01	A2J10_12T0189900.1
OG0007378	basmati41273-RA	sadri23653-RA	OsR498G1222165100	Os12t0634000.01	A2J10_12T0189600.1
OG0007379	basmati41283-RA	sadri23644-RA	OsR498G1222162300	Os12t0632900.01	A2J10_12T0189000.1
OG0007380	basmati41291-RA	sadri23638-RA	OsR498G1222160500	Os12t0632600.00	A2J10_12T0188700.1
OG0007381	basmati41295-RA	sadri23634-RA	OsR498G1222159600	Os12t0631800.02	A2J10_12T0188400.1
OG0007382	basmati41297-RA	sadri23632-RA	OsR498G1222159300	Os12t0631600.01	A2J10_12T0188300.1
OG0007383	basmati40483-RA, basmati42073-RA	sadri14237-RA	OsR498G0362542500	Os03t0100040.01	NA
OG0007384	basmati40482-RA, basmati42074-RA	sadri14236-RA	OsR498G0305065700	Os03t0100030.01	NA
OG0007385	basmati40481-RA, basmati42075-RA	sadri14235-RA	OsR498G0305065200	Os03t0100020.01	NA
OG0007386	basmati40480-RA, basmati42076-RA	sadri14234-RA	OsR498G0305064700	Os03t0100010.00	NA
OG0007387	basmati22906-RA	sadri23625-RA, sadri32559-RA	OsR498G0613020500, OsR498G1222155600	NA	NA
OG0007388	basmati22910-RA	sadri23621-RA	OsR498G1222154600	Os12t0630700.01	A2J10_12T0187300.1
OG0007389	basmati22911-RA	sadri23620-RA	OsR498G1222153900	Os12t0630600.01	A2J10_12T0187200.1
OG0007390	basmati22914-RA	sadri23616-RA	OsR498G1222149500	Os12t0628300.01	A2J10_12T0184100.1
OG0007391	basmati22921-RA	sadri23609-RA	OsR498G1271965400	Os12t0626500.00	A2J10_12T0182900.2
OG0007392	basmati22923-RA	sadri23607-RA	OsR498G1222145300	Os12t0626300.01	A2J10_12T0183000.1
OG0007393	basmati22924-RA	sadri23606-RA	OsR498G1222145600	Os12t0626200.01	A2J10_12T0183100.2
OG0007394	basmati22926-RA	sadri23604-RA	OsR498G1222146600	Os12t0626000.01	A2J10_12T0183400.1
OG0007395	basmati22933-RA	sadri23599-RA	OsR498G1222141300	Os12t0624900.01	A2J10_12T0182100.1
OG0007396	basmati22934-RA	sadri23598-RA	OsR498G1222141000	Os12t0624800.01	A2J10_12T0182000.2
OG0007397	basmati22937-RA	sadri23595-RA	OsR498G1222139900	Os12t0624200.00	A2J10_12T0181700.1
OG0007398	basmati22938-RA	sadri23591-RA, sadri23594-RA	OsR498G1271961800	Os12t0624100.01	NA
OG0007399	basmati22940-RA	sadri23590-RA	OsR498G1222137800	Os12t0623800.01	A2J10_12T0181500.3
OG0007400	basmati22944-RA	sadri23586-RA	OsR498G1222136900	Os12t0623400.00	A2J10_12T0181200.1
OG0007401	basmati22949-RA	sadri23582-RA	OsR498G1222134700	Os12t0622500.01	A2J10_12T0180900.2
OG0007402	basmati22951-RA	sadri23580-RA	OsR498G1222132900	Os12t0621900.02	A2J10_12T0180700.1
OG0007403	basmati22952-RA	sadri23579-RA	OsR498G1222132700	Os12t0621700.01	A2J10_12T0180600.1
OG0007404	basmati22953-RA	sadri23578-RA	OsR498G1222132200	Os12t0621600.01	A2J10_12T0180500.1
OG0007405	basmati22954-RA	sadri23577-RA	OsR498G1222131900	Os12t0621500.01	A2J10_12T0180400.1
OG0007406	basmati22957-RA	sadri23574-RA	OsR498G1222129900	Os12t0621100.01	A2J10_12T0180300.1
OG0007407	basmati22964-RA	sadri23567-RA	OsR498G1222126600	Os12t0620400.01	A2J10_12T0179900.1
OG0007408	basmati22967-RA	sadri23566-RA	OsR498G1222125700	Os12t0620000.00	A2J10_12T0179700.1
OG0007409	basmati22972-RA	sadri23562-RA	OsR498G1222122500	Os12t0619100.00	A2J10_12T0179300.1
OG0007410	basmati22984-RA	sadri23552-RA	OsR498G1222118000	Os12t0617800.01	A2J10_12T0178400.1
OG0007411	basmati22992-RA	sadri23544-RA	OsR498G1222111000	Os12t0616800.01	A2J10_12T0177500.1
OG0007412	basmati22993-RA	sadri23543-RA	OsR498G1222109300	Os12t0616600.01	A2J10_12T0177400.1
OG0007413	basmati23002-RA	sadri23536-RA	OsR498G1222106600	Os12t0616000.01	A2J10_12T0176800.1
OG0007414	basmati23003-RA	sadri23535-RA	OsR498G1222106300	Os12t0615900.01	A2J10_12T0176700.1
OG0007415	basmati23004-RA	sadri23534-RA	OsR498G1222106200	Os12t0615800.01	A2J10_12T0176600.1
OG0007416	basmati23027-RA	sadri23517-RA	OsR498G1222099100	Os12t0613850.00	A2J10_12T0175700.1
OG0007417	basmati23030-RA	sadri23515-RA	OsR498G1222098700	Os12t0613600.01	A2J10_12T0175500.1
OG0007418	basmati23031-RA	sadri23514-RA	OsR498G1222097900	Os12t0613500.01	A2J10_12T0175400.1
OG0007419	basmati23032-RA	sadri23513-RA	OsR498G1222097800	Os12t0613300.01	A2J10_12T0175300.1
OG0007420	basmati23034-RA	sadri23511-RA	OsR498G1222096800	Os12t0613200.02	A2J10_12T0175100.1
OG0007421	basmati23038-RA	sadri23507-RA	OsR498G1222095800	Os12t0613000.01	A2J10_12T0174900.1
OG0007422	basmati23043-RA	sadri23502-RA	OsR498G1222094400	Os12t0612500.01	A2J10_12T0173100.1
OG0007423	basmati23044-RA	sadri23501-RA	OsR498G1222093800	Os12t0612400.01	A2J10_12T0173000.1
OG0007424	basmati23045-RA	sadri23500-RA	OsR498G1222093200	Os12t0612300.01	A2J10_12T0172900.1
OG0007425	basmati23047-RA	sadri23498-RA	OsR498G1222092500	Os12t0611900.01	A2J10_12T0172700.1
OG0007426	basmati23049-RA	sadri23495-RA	OsR498G1222088000	Os12t0611300.00	A2J10_12T0172400.1
OG0007427	basmati23050-RA	sadri23494-RA	OsR498G1222087200	Os12t0611200.01	A2J10_12T0172300.1
OG0007428	basmati23054-RA	sadri23490-RA	OsR498G1222086200	Os12t0610800.01	A2J10_12T0172000.1
OG0007429	basmati23055-RA	sadri23488-RA	OsR498G1222085300	Os12t0610600.01	A2J10_12T0171900.1
OG0007430	basmati23058-RA	sadri23487-RA	OsR498G1222084900	Os12t0610500.01	A2J10_12T0171800.1
OG0007431	basmati23062-RA	sadri23484-RA	OsR498G1222083900	Os12t0610200.01	A2J10_12T0171600.1
OG0007432	basmati23065-RA	sadri23481-RA	OsR498G1222082900	Os12t0609800.01	A2J10_12T0171300.2
OG0007433	basmati23067-RA	sadri23478-RA	OsR498G1222082800	Os12t0609600.01	A2J10_12T0171200.1
OG0007434	basmati23068-RA	sadri23477-RA	OsR498G1222082600	Os12t0609500.01	A2J10_12T0171100.1
OG0007435	basmati23085-RA	sadri23462-RA	OsR498G1222073100	Os12t0606900.01	A2J10_12T0169800.1
OG0007436	basmati23089-RA	sadri23459-RA	OsR498G1222072300	Os12t0606600.01	A2J10_12T0169400.1
OG0007437	basmati23095-RA	sadri23453-RA	OsR498G1222069500	Os12t0605900.01	A2J10_12T0168900.1
OG0007438	basmati23096-RA	sadri23451-RA	OsR498G1222069300	Os12t0605800.01	A2J10_12T0168700.1
OG0007439	basmati23097-RA	sadri23450-RA	OsR498G1222069200	Os12t0605500.01	A2J10_12T0168600.2
OG0007440	basmati23101-RA	sadri23446-RA	OsR498G1222066600	Os12t0604800.01	A2J10_12T0168400.1
OG0007441	basmati23103-RA	sadri23444-RA	OsR498G1222065500	Os12t0604600.01	A2J10_12T0168200.1
OG0007442	basmati23104-RA	sadri23443-RA	OsR498G1222064900	Os12t0604500.00	A2J10_12T0168100.1
OG0007443	basmati23106-RA, basmati23108-RA	sadri23442-RA	OsR498G1222064100	Os12t0604300.01	NA
OG0007444	basmati23112-RA	sadri23438-RA	OsR498G1222061300	Os12t0603800.00	A2J10_12T0167700.1
OG0007445	basmati23122-RA	sadri23427-RA	OsR498G1222052100	Os12t0601800.01	A2J10_12T0167300.1
OG0007446	basmati23123-RA	sadri23426-RA	OsR498G1222051800	Os12t0601500.01	A2J10_12T0167200.1
OG0007447	basmati23125-RA	sadri23424-RA	OsR498G1222051500	Os12t0601400.01	A2J10_12T0167100.1
OG0007448	basmati23127-RA	sadri23422-RA	OsR498G1222050300	Os12t0601200.01	A2J10_12T0167000.1
OG0007449	basmati23129-RA	sadri23420-RA	OsR498G1222048800	Os12t0600701.00	A2J10_12T0166800.1
OG0007450	basmati23130-RA	sadri23419-RA	OsR498G1222048100	Os12t0600400.01	A2J10_12T0166700.1
OG0007451	basmati23133-RA	sadri23417-RA	OsR498G1222047000	Os12t0600200.03	A2J10_12T0166500.1
OG0007452	basmati23138-RA	sadri23413-RA	OsR498G1222046400	Os12t0599700.01	A2J10_12T0166000.1
OG0007453	basmati23147-RA	sadri23406-RA	OsR498G1222038100	Os12t0597800.01	A2J10_12T0165100.1
OG0007454	basmati23148-RA	sadri23404-RA	OsR498G1222037200	Os12t0597700.01	A2J10_12T0165000.1
OG0007455	basmati23149-RA	sadri23403-RA	OsR498G1222036300	Os12t0597600.01	A2J10_12T0164900.1
OG0007456	basmati23151-RA	sadri23402-RA	OsR498G1222036200	Os12t0597500.02	A2J10_12T0164800.1
OG0007457	basmati23152-RA	sadri23401-RA	OsR498G1222036000	Os12t0597400.01	A2J10_12T0164700.1
OG0007458	basmati23161-RA	sadri23392-RA	OsR498G1222033300	Os12t0596300.01	A2J10_12T0164300.1
OG0007459	basmati23165-RA	sadri23388-RA	OsR498G1222032500	Os12t0595800.03	A2J10_12T0164100.1
OG0007460	basmati06234-RA, basmati23166-RA	sadri23387-RA, sadri36349-RA	NA	Os12t0595900.00	NA
OG0007461	basmati23173-RA	sadri23381-RA	OsR498G1222029400	Os12t0595000.01	A2J10_12T0163600.1
OG0007462	basmati23183-RA	sadri23373-RA	OsR498G1222022200	Os12t0593000.01	A2J10_12T0162600.1
OG0007463	basmati23184-RA	sadri23372-RA	OsR498G1222021700	Os12t0592900.02	A2J10_12T0162500.1
OG0007464	basmati23205-RA	sadri23353-RA	NA	Os04t0330400.00	A2J10_04T0030900.2, A2J10_12T0160700.1
OG0007465	basmati23212-RA	sadri23349-RA	OsR498G1222000400	Os12t0589000.00	A2J10_12T0160100.1
OG0007466	basmati23213-RA	sadri23348-RA	OsR498G1222000200	Os12t0588900.01	A2J10_12T0160000.1
OG0007467	basmati23228-RA	sadri23328-RA	OsR498G1221987100	Os12t0586000.01	A2J10_12T0159100.1
OG0007468	basmati23231-RA	sadri23324-RA	OsR498G1221976200	Os12t0585300.01	A2J10_12T0158900.1
OG0007469	basmati23239-RA	sadri23317-RA	OsR498G1221960500	Os12t0583900.02	A2J10_12T0158300.1
OG0007470	basmati23243-RA	sadri23312-RA	OsR498G1221958100	Os12t0583400.01	A2J10_12T0157900.1
OG0007471	basmati23244-RA	sadri23311-RA	OsR498G1221957400	Os12t0583000.01	A2J10_12T0157700.1
OG0007472	basmati23246-RA	sadri23309-RA	OsR498G1221956500	Os12t0582800.01	A2J10_12T0157500.1
OG0007473	basmati23247-RA	sadri23308-RA	OsR498G1221956000	Os12t0582700.01	A2J10_12T0157400.1
OG0007474	basmati23258-RA	sadri23300-RA	OsR498G1221949000	Os12t0581400.00	A2J10_12T0156200.1
OG0007475	basmati23262-RA	sadri23295-RA	OsR498G1221945900	Os12t0580900.01	A2J10_12T0155800.1
OG0007476	basmati23263-RA	sadri23294-RA	OsR498G1221945700	Os12t0580700.01	A2J10_12T0155700.1
OG0007477	basmati23264-RA	sadri23293-RA	OsR498G1221945300	Os12t0580600.01	A2J10_12T0155600.1
OG0007478	basmati23265-RA	sadri23292-RA	OsR498G1221944900	Os12t0580500.01	A2J10_12T0155500.1
OG0007479	basmati23266-RA	sadri23291-RA	OsR498G1221944300	Os12t0580400.01	A2J10_12T0155400.1
OG0007480	basmati23268-RA	NA	OsR498G0408023000, OsR498G0612782500, OsR498G1018218400, OsR498G1221922900	NA	NA
OG0007481	basmati23280-RA	sadri23274-RA	OsR498G1221935500	Os12t0578200.01	A2J10_12T0154600.1
OG0007482	basmati23283-RA	sadri23271-RA	OsR498G1221932800	Os12t0577800.01	A2J10_12T0154400.1
OG0007483	basmati23286-RA	sadri23268-RA	OsR498G1221932100	Os12t0577600.01	A2J10_12T0154300.1
OG0007484	basmati23292-RA	sadri23263-RA	OsR498G1221928800	Os12t0576900.01	A2J10_12T0153800.1
OG0007485	basmati23295-RA	sadri23261-RA	OsR498G1221927000	Os12t0576300.01	A2J10_12T0153700.2
OG0007486	basmati23300-RA	sadri23257-RA	OsR498G1221924600	Os12t0575000.01	A2J10_12T0153200.1
OG0007487	basmati23301-RA	sadri23256-RA	OsR498G1221924400	Os12t0574900.01	A2J10_12T0153100.1
OG0007488	basmati23303-RA	sadri23253-RA	OsR498G1221921500	Os12t0574400.01	A2J10_12T0152800.4
OG0007489	basmati23305-RA	sadri23251-RA	OsR498G1221920800	Os12t0574000.01	A2J10_12T0152700.1
OG0007490	basmati23310-RA	sadri23246-RA	OsR498G1221919700	Os12t0573600.01	A2J10_12T0152500.1
OG0007491	basmati23311-RA	sadri23244-RA	OsR498G1221918700	Os12t0573200.01	A2J10_12T0152200.1
OG0007492	basmati23312-RA	sadri23242-RA	OsR498G1221918300	Os12t0573000.02	A2J10_12T0152100.4
OG0007493	basmati23317-RA	sadri23237-RA	OsR498G1221916500	Os12t0572500.01	A2J10_12T0151400.1
OG0007494	basmati23321-RA	sadri23233-RA	OsR498G1221912900	Os12t0571900.01	A2J10_12T0151100.1
OG0007495	basmati23323-RA	sadri23232-RA	OsR498G1221912500	Os12t0571700.01	A2J10_12T0150900.1
OG0007496	basmati23326-RA	sadri23229-RA	OsR498G1221911900	Os12t0571400.00	A2J10_12T0150600.1
OG0007497	basmati23327-RA	sadri23228-RA	OsR498G1221911600	Os12t0571300.01	A2J10_12T0150500.1
OG0007498	basmati23334-RA	sadri23222-RA	OsR498G1221909500	Os12t0570500.01	A2J10_12T0150100.1
OG0007499	basmati23335-RA	sadri23221-RA	OsR498G1221909300	Os12t0570400.00	A2J10_12T0150000.1
OG0007500	basmati23342-RA	sadri23214-RA	OsR498G1221905100	Os12t0569300.01	A2J10_12T0149200.1
OG0007501	basmati23343-RA	sadri23213-RA	OsR498G1221904900	Os12t0569200.01	A2J10_12T0149100.1
OG0007502	basmati23345-RA	sadri23212-RA	OsR498G1221904100	Os12t0568900.01	A2J10_12T0149000.1
OG0007503	basmati23347-RA	sadri23210-RA	OsR498G1221903300	Os12t0568700.00	A2J10_12T0148800.1
OG0007504	basmati23353-RA	sadri23201-RA	OsR498G1221900900	Os12t0567700.01	A2J10_12T0148300.1
OG0007505	basmati23354-RA	sadri23199-RA	OsR498G1221899800	Os12t0567500.00	A2J10_12T0147800.1
OG0007506	basmati23357-RA	sadri23196-RA	OsR498G1221897200	Os12t0566800.01, Os12t0567000.01	NA
OG0007507	basmati23358-RA, basmati23359-RA	sadri23195-RA	NA	Os12t0566900.01	A2J10_12T0147500.5
OG0007508	basmati23360-RA	sadri23194-RA	OsR498G1221896800	Os12t0566700.01	A2J10_12T0147400.1
OG0007509	basmati23361-RA	sadri23193-RA	OsR498G1221896500	Os12t0566600.00	A2J10_12T0147300.1
OG0007510	basmati23362-RA	sadri23192-RA	OsR498G1221896300	Os12t0566500.01	A2J10_12T0147200.2
OG0007511	basmati23365-RA	sadri23188-RA	OsR498G1221895700	Os12t0566200.01	A2J10_12T0146900.1
OG0007512	basmati23367-RA	sadri23185-RA	OsR498G1221894900	Os12t0566000.02	A2J10_12T0146700.1
OG0007513	basmati23369-RA, basmati23370-RA	sadri23184-RA, sadri34408-RA	OsR498G1221889600	NA	NA
OG0007514	basmati23374-RA	sadri23180-RA	OsR498G1221891600	Os12t0564600.01	A2J10_12T0146100.1
OG0007515	basmati23379-RA	sadri23175-RA	OsR498G1221888700	Os12t0563600.03	A2J10_12T0145800.1
OG0007516	basmati23381-RA	sadri23173-RA	OsR498G1221887900	Os12t0563400.01	A2J10_12T0145700.1
OG0007517	basmati23383-RA	sadri23171-RA	OsR498G1221887400	Os12t0563200.01	A2J10_12T0145500.1
OG0007518	basmati23385-RA	sadri23169-RA	OsR498G1221886900	Os12t0563000.00	A2J10_12T0145400.1
OG0007519	basmati23386-RA	sadri23168-RA	OsR498G1221885700	Os12t0562900.01	A2J10_12T0145300.1
OG0007520	basmati23392-RA	sadri23163-RA	OsR498G1221883500	Os12t0562400.00	A2J10_12T0144700.1
OG0007521	basmati23393-RA	sadri23162-RA	OsR498G1221882700	Os12t0562300.01	A2J10_12T0144600.1
OG0007522	basmati23396-RA	sadri23160-RA	OsR498G1221881400	Os12t0561900.01	A2J10_12T0144400.1
OG0007523	basmati23399-RA	sadri23156-RA	OsR498G1221879200	Os12t0561200.01	A2J10_12T0144000.1
OG0007524	basmati23404-RA	sadri23152-RA	OsR498G1221878200	Os12t0560700.01	A2J10_12T0143800.1
OG0007525	basmati23405-RA	sadri23151-RA	OsR498G1221877900	Os12t0560600.01	A2J10_12T0143700.1
OG0007526	basmati23406-RA	sadri23150-RA	OsR498G1221877800	Os12t0560500.01	A2J10_12T0143600.1
OG0007527	basmati23407-RA	sadri23149-RA	OsR498G1221877300	Os12t0560400.01	A2J10_12T0143500.1
OG0007528	basmati23414-RA, basmati26192-RA, basmati26193-RA, basmati26197-RA	sadri03187-RA	NA	NA	NA
OG0007529	basmati23415-RA	sadri23145-RA	OsR498G1221875800	Os12t0559400.01	A2J10_02T0028600.1
OG0007530	basmati23436-RA	sadri23124-RA	OsR498G1221866100	Os12t0556500.01	A2J10_12T0142600.1
OG0007531	basmati23438-RA	sadri23122-RA	OsR498G1221865700	Os12t0556300.01	A2J10_12T0142400.1
OG0007532	basmati23439-RA	sadri23121-RA	OsR498G1221864900	Os12t0556200.01	A2J10_12T0142300.2
OG0007533	basmati23440-RA	sadri23120-RA	OsR498G1221864300	Os12t0556100.01	A2J10_12T0142200.1
OG0007534	basmati23445-RA	sadri23115-RA	OsR498G1221862700	Os12t0555200.01	A2J10_12T0141700.1
OG0007535	basmati23447-RA	sadri23113-RA	OsR498G1221861500	Os12t0555000.01	A2J10_12T0141600.1
OG0007536	basmati23451-RA	sadri23109-RA	OsR498G1221858600	Os12t0554400.01	A2J10_12T0141200.1
OG0007537	basmati23462-RA	sadri23098-RA	OsR498G1221853700	Os12t0552700.01	A2J10_12T0140600.1
OG0007538	basmati23466-RA	sadri23095-RA	OsR498G1221852200	Os12t0552300.01	A2J10_12T0140300.1
OG0007539	basmati23484-RA	sadri23076-RA	OsR498G1221838400	Os12t0548100.01	A2J10_12T0138600.1
OG0007540	basmati23486-RA	sadri23074-RA	OsR498G1221837800	Os12t0547600.02	A2J10_12T0138400.1
OG0007541	basmati23487-RA	sadri23073-RA	OsR498G1221837500	Os12t0547500.01	A2J10_12T0138300.1
OG0007542	basmati23491-RA	sadri23069-RA	OsR498G1221833900	Os12t0546800.01	A2J10_12T0138100.1
OG0007543	basmati23498-RA	sadri23065-RA	OsR498G1221821300	Os12t0545400.00	A2J10_12T0137600.1
OG0007544	basmati23503-RA	sadri23061-RA	OsR498G0101948100, OsR498G0407957000, OsR498G0510438500	NA	NA
OG0007545	basmati01154-RA, basmati01532-RA, basmati23513-RA	sadri04179-RA, sadri04614-RA	NA	NA	NA
OG0007546	basmati23514-RA	sadri23053-RA	OsR498G1221791800	Os12t0542200.00	A2J10_12T0136300.1
OG0007547	basmati23517-RA	sadri23050-RA	OsR498G1221790500	Os12t0541700.01	A2J10_12T0136100.1
OG0007548	basmati23520-RA	sadri23048-RA	OsR498G1221787900	Os12t0541500.02	A2J10_12T0135900.1
OG0007549	basmati23522-RA	sadri23046-RA	OsR498G1221787700	Os12t0541400.01	A2J10_12T0135700.1
OG0007550	basmati23523-RA, basmati23525-RA	sadri23045-RA	NA	Os05t0528050.00, Os12t0541350.00	NA
OG0007551	basmati23527-RA	sadri23042-RA	OsR498G1221786300	Os12t0541000.01	A2J10_12T0135600.1
OG0007552	basmati23539-RA	NA	OsR498G0305545200, OsR498G1221776800	Os12t0539750.01	A2J10_12T0135400.1
OG0007553	basmati23543-RA	sadri23033-RA	OsR498G1221774300	Os12t0538700.01	A2J10_12T0135200.1
OG0007554	basmati23548-RA	sadri23030-RA	OsR498G1221773300	Os12t0538500.01	A2J10_12T0134800.1
OG0007555	basmati23551-RA	sadri23029-RA	OsR498G1221772300	Os12t0538300.01	A2J10_12T0134700.1
OG0007556	basmati23552-RA, basmati40198-RA	sadri03004-RA, sadri37951-RA	NA	NA	A2J10_11T0094400.1
OG0007557	basmati23553-RA	sadri23028-RA	OsR498G1221771400	Os12t0538100.01	A2J10_12T0134600.1
OG0007558	basmati23564-RA	sadri23024-RA	OsR498G1221765500	Os12t0536200.01	A2J10_12T0134200.1
OG0007559	basmati23565-RA	sadri23023-RA	OsR498G1221765200	Os12t0536000.01	A2J10_12T0134100.1
OG0007560	basmati23566-RA	sadri23022-RA	OsR498G1221764900	Os12t0535900.01	A2J10_12T0134000.4
OG0007561	basmati23572-RA	sadri23015-RA	OsR498G1221763400	Os12t0535400.01	A2J10_12T0133700.1
OG0007562	basmati23583-RA	sadri23006-RA	OsR498G1221759000	Os12t0534200.01	A2J10_12T0132900.1
OG0007563	basmati23584-RA	sadri23005-RA	OsR498G1221758800	Os12t0534100.01	A2J10_12T0132800.1
OG0007564	basmati23587-RA	sadri23000-RA	OsR498G1221757300	Os12t0533700.01	A2J10_12T0132600.1
OG0007565	basmati23590-RA	sadri22996-RA	OsR498G1221756300	Os12t0533400.00	A2J10_12T0132400.1
OG0007566	basmati23615-RA	sadri22976-RA	OsR498G1221728300	Os12t0529300.00, Os12t0529400.01	NA
OG0007567	basmati23616-RA	sadri22975-RA	OsR498G1221728100	Os12t0529200.01	A2J10_12T0123300.1
OG0007568	basmati23622-RA	sadri22970-RA	OsR498G1221726100	Os12t0528100.00	A2J10_12T0123000.1
OG0007569	basmati28925-RA	sadri22968-RA	OsR498G1221725100	Os12t0527900.01	A2J10_12T0122800.1
OG0007570	basmati28926-RA	sadri22967-RA	OsR498G1221724800	Os12t0527800.01	A2J10_12T0122700.1
OG0007571	basmati28939-RA	sadri22956-RA	OsR498G1222119800	Os07t0609550.01	A2J10_07T0234600.1
OG0007572	basmati28942-RA	sadri22954-RA	OsR498G0612702400, OsR498G1221720900	Os12t0517200.01	NA
OG0007573	basmati28946-RA	sadri22949-RA, sadri22950-RA	OsR498G1221718300	Os12t0500400.00	NA
OG0007574	basmati28953-RA	sadri22942-RA	OsR498G1221715500	Os12t0515400.01	A2J10_12T0120400.1
OG0007575	basmati28954-RA	sadri16695-RA, sadri22941-RA	OsR498G0100229500, OsR498G1221715000	NA	NA
OG0007576	basmati28959-RA	sadri22938-RA	OsR498G1221711700	Os12t0514900.01	A2J10_12T0119900.1
OG0007577	basmati28962-RA	sadri22936-RA	OsR498G1221710000	Os12t0514400.01	A2J10_10T0175200.1
OG0007578	basmati25430-RA, basmati28973-RA	sadri05658-RA, sadri22925-RA, sadri30933-RA	NA	NA	NA
OG0007579	basmati28977-RA	sadri22921-RA	OsR498G1221706000	Os12t0512700.01	A2J10_10T0174400.1
OG0007580	basmati28979-RA	sadri22918-RA	OsR498G1221704700	Os12t0512000.01	A2J10_10T0174200.1
OG0007581	basmati28981-RA	sadri22916-RA	OsR498G1221704000	Os12t0511600.00	A2J10_10T0174000.1
OG0007582	basmati28982-RA	sadri22915-RA	OsR498G1221703800	Os12t0511500.01	A2J10_10T0173900.1
OG0007583	basmati28983-RA	sadri22914-RA	OsR498G1221703400	Os12t0511400.02	A2J10_10T0173600.1
OG0007584	basmati28985-RA	sadri22912-RA	OsR498G1221702900	Os12t0511200.01	A2J10_10T0173400.1
OG0007585	basmati28986-RA	sadri22911-RA	OsR498G1221702600	Os12t0511000.01	A2J10_10T0173300.1
OG0007586	basmati28987-RA	sadri22910-RA	OsR498G1221702100	Os12t0510900.01	A2J10_10T0173200.1
OG0007587	basmati03704-RA, basmati28989-RA	sadri22908-RA	NA	NA	A2J10_04T0036500.1, A2J10_10T0173000.1
OG0007588	basmati29000-RA	sadri22896-RA	OsR498G1221697300	Os12t0509300.01	A2J10_10T0171800.1
OG0007589	basmati29001-RA	sadri22895-RA	OsR498G1221697600	Os12t0509200.01	A2J10_10T0171900.1
OG0007590	basmati29002-RA	sadri22894-RA	OsR498G1221698200	Os12t0509100.01	A2J10_10T0172300.1
OG0007591	basmati29009-RA	sadri22886-RA	OsR498G1221691800	Os12t0508266.01	A2J10_11T0197200.1
OG0007592	basmati29011-RA	sadri22884-RA	OsR498G1221690700	Os12t0508100.00	A2J10_11T0197000.1
OG0007593	basmati29017-RA	sadri22877-RA	OsR498G1221689000	Os12t0507400.00	A2J10_11T0196300.3
OG0007594	basmati29018-RA	sadri22876-RA	OsR498G1221688500	Os12t0507300.00	A2J10_11T0196200.1
OG0007595	basmati29023-RA	sadri22871-RA	OsR498G1221685500	Os12t0506700.01	A2J10_11T0195700.1
OG0007596	basmati29025-RA	sadri22869-RA	OsR498G1271748700	Os12t0506500.01	A2J10_11T0195500.1
OG0007597	basmati29026-RA	sadri22868-RA	OsR498G1221685100	Os12t0506400.01	A2J10_11T0195400.1
OG0007598	basmati29028-RA, basmati29034-RA	sadri22861-RA, sadri22866-RA	NA	Os02t0464700.01	NA
OG0007599	basmati04777-RA, basmati22251-RA, basmati29040-RA	sadri31794-RA	OsR498G0613010900	NA	NA
OG0007600	basmati29051-RA	sadri22848-RA	OsR498G1221673100	Os12t0503200.01	A2J10_11T0193400.1
OG0007601	basmati29054-RA	sadri22845-RA	OsR498G1221672300	Os12t0502700.01	A2J10_11T0193200.1
OG0007602	basmati29055-RA	sadri22844-RA	OsR498G1221671900	Os12t0502500.01	A2J10_11T0193000.1
OG0007603	basmati29057-RA	sadri22842-RA	OsR498G1221671000	Os12t0502300.01	A2J10_11T0192800.1
OG0007604	basmati29059-RA	sadri22840-RA	OsR498G1221670200	Os12t0502100.01	A2J10_11T0192700.1
OG0007605	basmati29062-RA	sadri22837-RA	OsR498G1221669400	Os12t0501700.00	A2J10_11T0192400.1
OG0007606	basmati29064-RA	sadri22836-RA	OsR498G1221669000	Os12t0501400.01	A2J10_11T0192200.1
OG0007607	basmati29082-RA	sadri22829-RA	OsR498G1221666100	Os12t0498900.01	A2J10_11T0191600.1
OG0007608	basmati29083-RA	sadri22828-RA	OsR498G1221665000	Os12t0498800.01	A2J10_11T0191500.1
OG0007609	basmati29084-RA, basmati42087-RA	sadri22827-RA	OsR498G1221664300	Os12t0498700.01	NA
OG0007610	basmati29085-RA	sadri22826-RA	OsR498G1221664100	Os12t0498650.00	A2J10_11T0191400.1
OG0007611	basmati29090-RA, basmati42080-RA	sadri22821-RA	OsR498G1221662300	NA	A2J10_11T0190900.1
OG0007612	basmati29095-RA	sadri22817-RA	OsR498G1221661600	Os12t0497400.01	A2J10_11T0190400.1
OG0007613	basmati29104-RA, basmati29105-RA	sadri22813-RA	OsR498G1221658300	NA	A2J10_12T0118900.1
OG0007614	basmati29111-RA, basmati29112-RA, basmati42009-RA	sadri22809-RA	NA	NA	A2J10_12T0118500.1
OG0007615	basmati29132-RA	sadri22792-RA	OsR498G1221650600	NA	A2J10_12T0116300.1, A2J10_12T0116500.1
OG0007616	basmati29135-RA	sadri22789-RA	OsR498G1221649500	Os12t0490100.01	A2J10_12T0116000.1
OG0007617	basmati29144-RA	sadri22781-RA	OsR498G1221645800	Os12t0488900.01	A2J10_12T0115500.1
OG0007618	basmati29145-RA	sadri22780-RA	OsR498G1221645400	Os12t0488800.01	A2J10_12T0115300.1
OG0007619	basmati29146-RA	sadri22779-RA	OsR498G1221645100	Os12t0488700.00	A2J10_12T0115200.1
OG0007620	basmati29154-RA	sadri22771-RA	OsR498G1221633900	Os12t0486900.01	A2J10_12T0114400.1
OG0007621	basmati29165-RA	sadri22762-RA	OsR498G1221621800	Os12t0485150.00	A2J10_12T0113400.2
OG0007622	basmati29167-RA	sadri22760-RA	OsR498G1221621100	Os12t0484900.01	A2J10_12T0113000.1
OG0007623	basmati29190-RA	sadri22746-RA	OsR498G1221605700	Os12t0481200.01	A2J10_12T0112000.1
OG0007624	basmati29191-RA	sadri22745-RA	OsR498G1221605600	Os12t0481100.01	A2J10_12T0111900.1
OG0007625	basmati29193-RA	sadri22743-RA	OsR498G1221604900	Os12t0480800.00	A2J10_12T0111700.1
OG0007626	basmati29195-RA	sadri22741-RA	OsR498G1221602400	Os12t0480200.01	A2J10_08T0113900.1
OG0007627	basmati29196-RA	sadri22740-RA	OsR498G1221602100	Os12t0480100.01	A2J10_08T0113700.1
OG0007628	basmati29208-RA	sadri22730-RA	OsR498G1221595300	Os12t0478900.00	A2J10_08T0112900.1
OG0007629	basmati29218-RA	sadri22718-RA	OsR498G1221590800	Os12t0477700.01	A2J10_08T0056500.2
OG0007630	basmati29220-RA	sadri22716-RA	OsR498G1221589500	Os12t0477400.01	A2J10_08T0056700.1
OG0007631	basmati29224-RA	sadri22712-RA	OsR498G1221587200	Os12t0476200.01	A2J10_08T0057100.1
OG0007632	basmati29232-RA, basmati29234-RA	sadri22706-RA, sadri22708-RA	NA	NA	A2J10_12T0111100.1
OG0007633	basmati29238-RA	sadri22705-RA	OsR498G1221580600	Os12t0472800.01	A2J10_12T0111000.1
OG0007634	basmati29240-RA	sadri22703-RA	OsR498G1221579700	Os12t0472500.01	A2J10_12T0110900.1
OG0007635	basmati29247-RA	sadri22694-RA	OsR498G1221572900	Os12t0468600.01	A2J10_12T0110300.2
OG0007636	basmati29249-RA	sadri22693-RA	OsR498G1221573200	Os12t0468500.01	A2J10_12T0110200.1
OG0007637	basmati29281-RA	sadri37616-RA	OsR498G1221550500	Os12t0460400.00	A2J10_12T0107600.1
OG0007638	basmati29282-RA	sadri37617-RA	OsR498G1221549300	Os12t0460100.01	A2J10_12T0107500.1
OG0007639	basmati29284-RA	sadri37620-RA	NA	Os12t0458900.01	A2J10_12T0106800.1, A2J10_12T0106900.1
OG0007640	basmati29299-RA	sadri37635-RA	OsR498G1221541200	Os12t0456200.01	A2J10_12T0105100.1
OG0007641	basmati29300-RA	sadri37636-RA	OsR498G1221540900	Os12t0456100.00	A2J10_12T0105000.1
OG0007642	basmati29301-RA	sadri37637-RA	OsR498G1221540400	Os12t0456000.00	A2J10_12T0104900.2
OG0007643	basmati29307-RA	sadri37644-RA	OsR498G1221536100	Os12t0454800.01	A2J10_12T0104000.1
OG0007644	basmati29309-RA	sadri37646-RA	OsR498G1221535900	Os12t0454600.00	A2J10_12T0103900.1
OG0007645	basmati40341-RA	sadri37652-RA	OsR498G1221525000	Os12t0450300.00	A2J10_11T0151300.5
OG0007646	basmati40370-RA	sadri37667-RA	OsR498G1221506100	Os12t0446500.00	A2J10_12T0101200.1
OG0007647	basmati40372-RA	sadri37668-RA	OsR498G0100745600	Os12t0442700.01	A2J10_12T0101400.2
OG0007648	basmati40374-RA	sadri37670-RA	OsR498G1221505100	Os12t0442900.01	A2J10_12T0101600.1
OG0007649	basmati40376-RA	sadri13378-RA, sadri37671-RA	OsR498G0511111700	NA	A2J10_09T0175400.1
OG0007650	basmati40382-RA	sadri37678-RA	OsR498G1221500100	Os12t0443700.01	A2J10_12T0102100.1
OG0007651	basmati40383-RA	sadri37679-RA	OsR498G1221499700	Os12t0443800.03	A2J10_12T0102200.1
OG0007652	basmati40961-RA	sadri38512-RA	OsR498G1221469100	Os12t0438400.01	A2J10_12T0099500.1
OG0007653	basmati40962-RA	sadri38513-RA	OsR498G1221468900	Os12t0438300.01	A2J10_12T0099400.1
OG0007654	basmati40968-RA	sadri38518-RA	OsR498G1221467600	Os12t0437800.01	A2J10_12T0098800.1
OG0007655	basmati40287-RA	sadri32157-RA	OsR498G1018029600	Os10t0109900.00	A2J10_10T0003900.1
OG0007656	basmati40308-RA	sadri32137-RA	OsR498G1018012600	Os10t0104900.01	A2J10_10T0002500.1
OG0007657	basmati40323-RA	sadri32124-RA	OsR498G1018003800	Os10t0102400.01	A2J10_10T0001300.1
OG0007658	basmati40326-RA	sadri32121-RA	OsR498G1017997800	Os10t0101200.01	A2J10_10T0000600.1
OG0007659	basmati40329-RA	sadri32118-RA	OsR498G1017996700	Os10t0101000.01	A2J10_10T0000400.1
OG0007660	basmati40336-RA	sadri32114-RA	OsR498G1017994900	Os10t0100500.01	A2J10_10T0000100.1
OG0007661	basmati29939-RA	sadri34823-RA	OsR498G0203370000	Os02t0264300.01	A2J10_02T0117900.1
OG0007662	basmati29945-RA	sadri34819-RA	OsR498G0203373900	Os02t0265200.01	A2J10_02T0118400.1
OG0007663	basmati29946-RA	sadri34818-RA	OsR498G0203375600	Os02t0265400.01	A2J10_02T0118500.1
OG0007664	basmati29948-RA	sadri34817-RA	OsR498G0203376100	Os02t0265700.01	A2J10_02T0118800.1
OG0007665	basmati29951-RA	sadri34814-RA	OsR498G0203376700	Os02t0266000.01	A2J10_02T0119100.1
OG0007666	basmati29952-RA	sadri34813-RA	OsR498G0203377000	Os02t0266100.02	A2J10_02T0119200.1
OG0007667	basmati29953-RA	sadri34812-RA	OsR498G0203377100	Os02t0266200.01	A2J10_02T0119300.1
OG0007668	basmati29954-RA	sadri34811-RA	OsR498G0203377400	Os02t0266300.01	A2J10_02T0119400.2
OG0007669	basmati29955-RA	sadri34810-RA	OsR498G0203378100	Os02t0266500.01	A2J10_02T0119500.1
OG0007670	basmati29958-RA	sadri38378-RA	OsR498G0203378700	NA	A2J10_02T0119700.1, A2J10_05T0077200.1
OG0007671	basmati29960-RA	sadri34806-RA	OsR498G0203379300	Os02t0267000.01	A2J10_02T0119800.1
OG0007672	basmati29982-RA	sadri34785-RA	OsR498G0203391400	Os02t0272100.00	A2J10_02T0121800.1
OG0007673	basmati29984-RA	sadri34782-RA	OsR498G0203392500	Os02t0272300.01	A2J10_02T0122000.1
OG0007674	basmati29985-RA	sadri34781-RA	OsR498G0203393000	Os02t0272400.00	A2J10_02T0122100.1
OG0007675	basmati29987-RA	sadri34778-RA	OsR498G0203395500	Os02t0273100.01	A2J10_02T0122600.1
OG0007676	basmati29994-RA	sadri34773-RA	OsR498G0203398500, OsR498G1119569000	Os02t0273700.01	NA
OG0007677	basmati29995-RA	sadri34772-RA	OsR498G0203399200	Os02t0273800.01	A2J10_02T0123100.1
OG0007678	basmati30016-RA	sadri34750-RA	OsR498G0203404400	Os02t0276500.01	A2J10_02T0124200.2
OG0007679	basmati30018-RA	sadri34749-RA	OsR498G0203406200	Os02t0276900.01	A2J10_02T0124400.1
OG0007680	basmati30021-RA	sadri34745-RA	OsR498G0203408300	Os02t0277600.01	A2J10_02T0124600.1
OG0007681	basmati30024-RA	sadri34742-RA	OsR498G0203410500	Os02t0278400.01	A2J10_02T0124800.1
OG0007682	basmati30029-RA	sadri34737-RA	OsR498G0203413500	Os02t0279600.00	A2J10_02T0125100.1
OG0007683	basmati30034-RA	sadri34733-RA	OsR498G0203415200	Os02t0280100.00	A2J10_02T0125400.1
OG0007684	basmati30044-RA	sadri34725-RA	OsR498G0203419100	Os02t0281000.01	A2J10_02T0126100.2
OG0007685	basmati30045-RA	sadri34724-RA	OsR498G0203419700	Os02t0281150.01	A2J10_02T0126200.2
OG0007686	basmati30049-RA	sadri34719-RA	OsR498G0203421200	Os02t0282100.01	A2J10_02T0126600.1
OG0007687	basmati30063-RA	sadri34706-RA	OsR498G0203429800	Os02t0285300.01	A2J10_02T0127600.1
OG0007688	basmati30066-RA	sadri34704-RA	OsR498G0203430400	Os02t0285700.01	A2J10_02T0127700.1
OG0007689	basmati30068-RA	sadri34703-RA	OsR498G0203431100	Os02t0285800.01	A2J10_02T0127800.1
OG0007690	basmati30069-RA	sadri34702-RA	OsR498G0261710100	Os02t0285900.00	A2J10_09T0025800.1
OG0007691	basmati30077-RA	sadri34693-RA	OsR498G0203435300	Os02t0286933.00	A2J10_02T0128400.1
OG0007692	basmati30085-RA	sadri34687-RA	OsR498G0203438800	Os02t0288000.01	A2J10_02T0129200.1
OG0007693	basmati30086-RA	sadri34686-RA	OsR498G0203439000	Os02t0288100.01	A2J10_02T0129300.1
OG0007694	basmati30087-RA	sadri34685-RA	OsR498G0203439500	Os02t0288200.01	A2J10_02T0129400.1
OG0007695	basmati30091-RA	sadri34681-RA	OsR498G0203443100	Os02t0288925.00	A2J10_02T0129900.1
OG0007696	basmati30093-RA	sadri15675-RA, sadri34679-RA	NA	Os02t0289300.01	A2J10_02T0130200.1
OG0007697	basmati30096-RA	sadri34677-RA	OsR498G0203448500	Os02t0290000.01	A2J10_02T0130700.1
OG0007698	basmati30097-RA	sadri34676-RA	OsR498G0203449400	Os02t0290300.01	A2J10_02T0130800.1
OG0007699	basmati30098-RA	sadri34675-RA	OsR498G0203449900	Os02t0290400.01	A2J10_02T0131100.1
OG0007700	basmati30099-RA	sadri34674-RA	OsR498G0203450200	Os02t0290500.01	A2J10_02T0131200.1
OG0007701	basmati30100-RA	sadri34673-RA	OsR498G0203450400	Os02t0290600.01	A2J10_02T0131300.2
OG0007702	basmati30101-RA	sadri34671-RA	OsR498G0203451100	Os02t0290900.00	A2J10_02T0131400.1
OG0007703	basmati30105-RA	sadri34667-RA	OsR498G0203456000	Os02t0291500.01	A2J10_02T0131800.1
OG0007704	basmati30106-RA	sadri34666-RA	OsR498G0203456700	Os02t0291600.01	A2J10_02T0131900.1
OG0007705	basmati30110-RA	sadri34662-RA	OsR498G0203459900	Os02t0292600.01	A2J10_02T0132400.1
OG0007706	basmati30114-RA	sadri34658-RA	OsR498G0203461500	Os02t0293300.01	A2J10_02T0132500.1
OG0007707	basmati30118-RA	sadri34654-RA	OsR498G0203463300	Os02t0293800.02	A2J10_02T0133100.1
OG0007708	basmati30122-RA	sadri34651-RA	OsR498G0203464000	Os02t0294100.01	A2J10_02T0133400.1
OG0007709	basmati30133-RA	sadri34643-RA	OsR498G0203475400	Os02t0296400.00	A2J10_02T0136000.1
OG0007710	basmati30137-RA	sadri34640-RA	OsR498G0203476400	Os02t0296800.01	A2J10_02T0136300.1
OG0007711	basmati30144-RA	sadri34634-RA	OsR498G0203486100	Os02t0299200.01	A2J10_02T0138600.2
OG0007712	basmati30155-RA	sadri34623-RA	OsR498G0203491300	Os02t0300500.00	A2J10_02T0139300.1
OG0007713	basmati30159-RA	sadri34619-RA	OsR498G0203494100	Os02t0301000.01	A2J10_02T0139700.1
OG0007714	basmati30160-RA	sadri34618-RA	OsR498G0203495200	Os02t0301100.01	A2J10_02T0139800.1
OG0007715	basmati30162-RA	sadri34615-RA	OsR498G0203500500	Os02t0301700.00	A2J10_02T0140400.1
OG0007716	basmati30168-RA	sadri34610-RA	OsR498G0261741800	Os02t0302200.01	A2J10_02T0141000.1
OG0007717	basmati30172-RA	sadri34606-RA	OsR498G0203503300	Os02t0302900.01	A2J10_02T0141400.1
OG0007718	basmati30176-RA	sadri34604-RA	OsR498G0203504400	Os02t0303500.01	A2J10_02T0141600.1
OG0007719	basmati30180-RA	sadri34601-RA	OsR498G0203506800	Os02t0304500.00	A2J10_02T0141800.1
OG0007720	basmati30184-RA	sadri34598-RA	OsR498G0203508300	Os02t0304800.01	A2J10_02T0141900.1
OG0007721	basmati30185-RA	sadri34597-RA	OsR498G0203508800	Os02t0304900.01	A2J10_02T0142000.2
OG0007722	basmati30186-RA	sadri34596-RA	OsR498G0203510000	Os02t0305600.01	A2J10_02T0142200.1
OG0007723	basmati30196-RA	sadri34588-RA	OsR498G0203521800	Os02t0306550.00	A2J10_02T0143000.1
OG0007724	basmati30197-RA	sadri34587-RA	OsR498G0203521900	Os02t0306900.01	A2J10_02T0143100.1
OG0007725	basmati30203-RA	sadri34582-RA	OsR498G0203524400	Os02t0307300.01	A2J10_02T0143400.1
OG0007726	basmati30212-RA	sadri34573-RA	OsR498G0203527800	Os02t0308800.01	A2J10_02T0144200.1
OG0007727	basmati30217-RA	sadri34568-RA	NA	Os02t0311800.00, Os11t0246300.00	A2J10_11T0076500.1
OG0007728	basmati30218-RA	sadri34566-RA	OsR498G0203538300	Os02t0312500.02	A2J10_02T0146200.1
OG0007729	basmati30221-RA	sadri34564-RA	OsR498G0203539200	Os02t0312700.01	A2J10_02T0146400.1
OG0007730	basmati30222-RA	sadri34563-RA	OsR498G0203539800	Os02t0312800.01	A2J10_02T0146500.2
OG0007731	basmati30225-RA	sadri34560-RA	OsR498G0203541100	Os02t0313400.01	A2J10_02T0146800.1
OG0007732	basmati30231-RA	sadri03118-RA, sadri34554-RA	OsR498G1018467200	Os02t0825600.01	NA
OG0007733	basmati30234-RA	sadri34553-RA	OsR498G0203543900	Os02t0314300.00	A2J10_02T0147400.1
OG0007734	basmati30236-RA	sadri34550-RA	OsR498G0203544900	Os02t0314600.01	A2J10_02T0147600.1
OG0007735	basmati30240-RA	sadri34548-RA	OsR498G0203547000	Os02t0315200.00	A2J10_02T0147900.2
OG0007736	basmati30243-RA	sadri34544-RA	OsR498G0203549800	Os02t0316200.01	A2J10_02T0148500.1
OG0007737	basmati30245-RA	sadri34543-RA	OsR498G0203550700	Os02t0316900.01	A2J10_02T0148800.1
OG0007738	basmati30248-RA	sadri34540-RA	OsR498G0203552200	Os02t0317300.01	A2J10_02T0149100.1
OG0007739	basmati30249-RA	sadri34538-RA	OsR498G0203553300	Os02t0317400.01	A2J10_02T0149200.1
OG0007740	basmati30250-RA	sadri34537-RA	OsR498G0203553600	Os02t0317500.01	A2J10_02T0149300.1
OG0007741	basmati30251-RA	sadri34536-RA	OsR498G0203553900	Os02t0317700.01	A2J10_02T0149400.1
OG0007742	basmati30252-RA	sadri34535-RA	OsR498G0203555200	Os02t0317800.01	A2J10_02T0149500.1
OG0007743	basmati30264-RA	sadri34524-RA	OsR498G0203560900	Os02t0319100.01	A2J10_02T0150400.1
OG0007744	basmati30267-RA	sadri34521-RA	OsR498G0203561600	Os02t0319300.01	A2J10_02T0150500.1
OG0007745	basmati30269-RA	sadri34519-RA	OsR498G0203562000	Os02t0319800.01	A2J10_02T0150600.1
OG0007746	basmati30270-RA	sadri34518-RA	OsR498G0203562100	Os02t0320000.00	A2J10_02T0151000.1
OG0007747	basmati30272-RA	sadri34516-RA	OsR498G0203563400	Os02t0320300.01	A2J10_02T0151400.2
OG0007748	basmati30274-RA	sadri34514-RA	OsR498G0203566300	Os02t0320800.01	A2J10_08T0133000.1
OG0007749	basmati30275-RA	sadri34513-RA	OsR498G0203567200	Os02t0321000.01	A2J10_08T0132900.1
OG0007750	basmati30276-RA	sadri34511-RA	OsR498G0203567300	Os02t0321500.01	A2J10_08T0132800.2
OG0007751	basmati30282-RA	sadri34507-RA	OsR498G0203567900	Os02t0321800.01	A2J10_08T0132600.1
OG0007752	basmati30289-RA	sadri34501-RA	OsR498G0203569900	Os02t0322400.00	A2J10_08T0132300.1
OG0007753	basmati30297-RA	sadri34490-RA	OsR498G0203578500	Os02t0324400.01	A2J10_02T0151800.1
OG0007754	basmati30298-RA	sadri34489-RA	OsR498G0203579600	Os02t0324500.00	A2J10_02T0151900.1
OG0007755	basmati30300-RA	sadri34488-RA	OsR498G0203580700	Os02t0324700.01	A2J10_02T0152100.1
OG0007756	basmati30305-RA	sadri34483-RA	OsR498G0203583700	Os02t0325100.01	A2J10_02T0152300.1
OG0007757	basmati30306-RA	sadri05678-RA, sadri34482-RA	OsR498G0203543000	NA	A2J10_02T0152400.1
OG0007758	basmati30308-RA	sadri34480-RA	NA	Os02t0325401.01, Os10t0344800.00	A2J10_02T0152600.1
OG0007759	basmati30309-RA	sadri34478-RA	OsR498G0203585900	Os02t0325600.01	A2J10_02T0152800.1
OG0007760	basmati30317-RA	sadri34471-RA	OsR498G0203592300	Os02t0326700.01	A2J10_02T0153100.2
OG0007761	basmati30321-RA	sadri34466-RA	OsR498G0203595100	Os02t0327500.01	A2J10_02T0153500.1
OG0007762	basmati30331-RA	sadri34455-RA	OsR498G0203608300	Os02t0329300.01	A2J10_02T0153600.1
OG0007763	basmati30333-RA	sadri34453-RA	OsR498G0203609300	Os02t0329800.01	A2J10_02T0153800.1
OG0007764	basmati30340-RA	sadri34445-RA	OsR498G0203614400	Os02t0331400.00	A2J10_02T0154500.1
OG0007765	basmati33574-RA	sadri03273-RA, sadri36293-RA	OsR498G1119297600, OsR498G1220930800	NA	NA
OG0007766	basmati33595-RA	sadri36314-RA	OsR498G0510499000	Os05t0324600.01	A2J10_05T0108100.1
OG0007767	basmati33596-RA	sadri36315-RA	OsR498G0510498300	Os05t0324300.01	A2J10_05T0107900.1
OG0007768	basmati33598-RA	sadri36317-RA	OsR498G0510497000	Os05t0324200.01	A2J10_05T0107700.1
OG0007769	basmati33599-RA	sadri36318-RA	OsR498G0510496700	Os05t0324000.01	A2J10_05T0107600.1
OG0007770	basmati33601-RA	sadri36321-RA	OsR498G0510496500	Os05t0323900.01	A2J10_05T0107500.1
OG0007771	basmati33602-RA	sadri36322-RA	OsR498G0510496300	Os05t0323800.01	A2J10_05T0107400.1
OG0007772	basmati33606-RA	sadri36326-RA	OsR498G0510492300	Os05t0323100.01	A2J10_05T0107000.1
OG0007773	basmati33610-RA	sadri36329-RA	OsR498G0510489900	Os05t0321900.01	A2J10_05T0106800.1
OG0007774	basmati33616-RA	sadri36334-RA	OsR498G0510486500	Os05t0320500.00	A2J10_05T0106100.1
OG0007775	basmati33617-RA	sadri36335-RA, sadri36336-RA	OsR498G0510486000	NA	A2J10_05T0106000.1
OG0007776	basmati33624-RA	sadri36342-RA	OsR498G0510482200	Os05t0319200.00	A2J10_05T0105200.2
OG0007777	basmati33625-RA	sadri36343-RA	OsR498G0510481500	Os05t0319100.00	A2J10_05T0105100.1
OG0007778	basmati33631-RA	sadri36350-RA	OsR498G0510478100	Os05t0318100.00	A2J10_05T0104600.1
OG0007779	basmati33638-RA	sadri36357-RA	OsR498G0510473000	NA	A2J10_05T0103900.1, A2J10_10T0123200.1
OG0007780	basmati33639-RA	sadri36358-RA	OsR498G0510472500	Os05t0316800.01	A2J10_10T0123300.1
OG0007781	basmati33645-RA	sadri36365-RA	OsR498G0510468900	Os05t0316200.01	A2J10_10T0123600.1
OG0007782	basmati33646-RA	sadri36367-RA	OsR498G0510468000	Os05t0316100.01	A2J10_10T0123800.1
OG0007783	basmati33654-RA	sadri36372-RA	OsR498G0510464300	Os05t0315200.01	A2J10_10T0124200.1
OG0007784	basmati33655-RA	sadri36373-RA	OsR498G0510463800	Os05t0315100.00	A2J10_10T0124300.1
OG0007785	basmati33662-RA	sadri36381-RA	OsR498G0510453400	Os05t0313700.01	A2J10_05T0103600.8
OG0007786	basmati33663-RA	sadri36382-RA	OsR498G0510452500	Os05t0313500.01	A2J10_05T0103400.2
OG0007787	basmati33670-RA	sadri36387-RA	OsR498G0510448200	Os05t0312500.01	A2J10_05T0102700.1
OG0007788	basmati33673-RA	sadri36391-RA	OsR498G0510442200	Os05t0311801.00	A2J10_05T0102400.2
OG0007789	basmati33676-RA	sadri36392-RA	OsR498G0510441500	Os05t0311500.01	A2J10_05T0102300.1
OG0007790	basmati33686-RA	sadri36401-RA	OsR498G0510436600	Os05t0310600.01	A2J10_05T0102100.1
OG0007791	basmati33707-RA	sadri36420-RA	OsR498G0510414800	Os05t0306000.01	A2J10_05T0101400.1
OG0007792	basmati33714-RA	sadri36429-RA	OsR498G0510410400	Os05t0304900.01	A2J10_05T0100700.1
OG0007793	basmati33718-RA	sadri36433-RA	OsR498G0510408500	Os05t0304600.01	A2J10_05T0100400.1
OG0007794	basmati33721-RA	sadri36436-RA	OsR498G0510405900	Os05t0304100.01	A2J10_05T0100200.1
OG0007795	basmati33724-RA	sadri36440-RA	OsR498G0510403200	Os05t0303700.00	A2J10_05T0099800.1
OG0007796	basmati33732-RA	sadri36447-RA	OsR498G0510398900	Os05t0302600.01	A2J10_05T0099200.1
OG0007797	basmati33739-RA	sadri36455-RA	OsR498G0510392500	Os05t0301500.01	A2J10_05T0098500.1
OG0007798	basmati33746-RA	sadri36460-RA	OsR498G0510384700	Os05t0300700.01	A2J10_05T0098100.1
OG0007799	basmati33750-RA	sadri36464-RA	OsR498G0510380400	Os05t0299700.01	A2J10_05T0097500.1
OG0007800	basmati33752-RA	sadri36467-RA	OsR498G0510378100	Os05t0299500.01	A2J10_05T0097300.1
OG0007801	basmati33753-RA	sadri36468-RA	OsR498G0510376800	Os05t0299300.01	A2J10_05T0097200.1
OG0007802	basmati33754-RA	sadri36469-RA	OsR498G0510376400	Os05t0299200.00	A2J10_05T0097000.1
OG0007803	basmati16151-RA, basmati33758-RA	sadri16424-RA	OsR498G0612495600	Os05t0298800.00	NA
OG0007804	basmati33775-RA	sadri36490-RA	OsR498G0510362200	Os05t0295900.01	A2J10_05T0095300.1
OG0007805	basmati33780-RA	sadri36494-RA	OsR498G0510359400	Os05t0295200.01	A2J10_05T0094700.1
OG0007806	basmati33782-RA	sadri36495-RA	OsR498G0510358500	Os05t0295100.02	A2J10_05T0094600.1
OG0007807	basmati33785-RA	sadri36498-RA	OsR498G0510354800	Os05t0294600.01	A2J10_05T0094100.1
OG0007808	basmati33791-RA	sadri28461-RA, sadri36504-RA	OsR498G0510351700	NA	A2J10_05T0094000.1
OG0007809	basmati33796-RA	sadri36508-RA	OsR498G0510346900	Os05t0292200.01	A2J10_05T0093800.1
OG0007810	basmati33798-RA	sadri36510-RA	OsR498G0510344200	Os05t0291700.02	A2J10_05T0093500.1
OG0007811	basmati33800-RA	sadri36514-RA	OsR498G0510334000	Os05t0290300.00	A2J10_05T0093300.3
OG0007812	basmati15967-RA, basmati33805-RA	sadri05974-RA	NA	NA	A2J10_05T0092400.1, A2J10_07T0124900.1
OG0007813	basmati33815-RA	sadri38532-RA	NA	Os05t0285900.01	A2J10_02T0257700.1, A2J10_05T0091700.1
OG0007814	basmati33824-RA	sadri23319-RA, sadri30546-RA, sadri38541-RA	NA	NA	A2J10_06T0202400.1
OG0007815	basmati39706-RA	sadri37410-RA	OsR498G0815635100	Os08t0280600.01	A2J10_08T0086300.3
OG0007816	basmati39723-RA	sadri37422-RA	OsR498G0815641700	Os08t0282400.01	A2J10_08T0086600.1
OG0007817	basmati39724-RA	sadri37423-RA	OsR498G0815642600	Os08t0282500.01	A2J10_05T0249100.1
OG0007818	basmati39728-RA	sadri37427-RA	OsR498G0815645000	Os08t0285100.00	A2J10_05T0248800.1
OG0007819	basmati39729-RA	sadri37428-RA	OsR498G0815645100	Os08t0285200.01	A2J10_05T0248700.1
OG0007820	basmati39744-RA	sadri37444-RA	OsR498G0815658200	Os08t0288200.01	A2J10_05T0247500.1
OG0007821	basmati39745-RA	sadri37445-RA	OsR498G0868134700	Os08t0288400.01	A2J10_05T0247200.1
OG0007822	basmati39751-RA	sadri37450-RA	OsR498G0815661100	Os08t0289000.01	A2J10_05T0246700.1
OG0007823	basmati39755-RA	sadri37452-RA, sadri37453-RA	NA	Os08t0289266.00	A2J10_05T0246500.1
OG0007824	basmati39760-RA	sadri37456-RA	OsR498G0815665000	Os08t0290100.01	A2J10_05T0246000.1
OG0007825	basmati39763-RA	sadri37459-RA	OsR498G0815665600	Os08t0290400.01	A2J10_05T0245700.1
OG0007826	basmati39767-RA	sadri37462-RA	OsR498G0815667700	Os08t0290700.01	A2J10_05T0245500.1
OG0007827	basmati39769-RA	sadri37464-RA	OsR498G0815672300	Os08t0292000.01	A2J10_08T0086900.1
OG0007828	basmati39773-RA	sadri37466-RA	OsR498G0815673500	Os08t0292600.02	A2J10_08T0087200.1
OG0007829	basmati39778-RA	sadri37472-RA	OsR498G0815678600	Os08t0293300.01	A2J10_08T0087700.1
OG0007830	basmati39788-RA	sadri37481-RA	NA	Os08t0294300.01	A2J10_08T0088700.1, A2J10_08T0089100.1
OG0007831	basmati39793-RA	sadri37486-RA	NA	Os08t0295200.00, Os12t0558133.00	A2J10_02T0027400.1
OG0007832	basmati39794-RA	sadri37487-RA	OsR498G0815686000	Os08t0295300.01	A2J10_08T0089700.1
OG0007833	basmati39801-RA, basmati39802-RA	sadri37493-RA	OsR498G0815725900	NA	A2J10_08T0109700.2
OG0007834	basmati25127-RA	sadri28403-RA	OsR498G0816149600	Os08t0433500.01	A2J10_08T0149600.1
OG0007835	basmati25128-RA	sadri28406-RA	OsR498G0816148900	Os08t0433300.00	A2J10_08T0149400.1
OG0007836	basmati25129-RA	sadri28405-RA, sadri29415-RA	OsR498G0816149200	Os08t0433400.01	NA
OG0007837	basmati25135-RA	sadri28411-RA	OsR498G0816145600	Os08t0432800.01	A2J10_08T0149000.1
OG0007838	basmati25136-RA	sadri28413-RA	OsR498G0816144000	Os08t0432500.01	A2J10_08T0148800.1
OG0007839	basmati25137-RA	sadri28414-RA	OsR498G0816141700	Os08t0432300.00	A2J10_08T0148600.1
OG0007840	basmati25144-RA	sadri28422-RA	OsR498G0816137900	Os08t0431200.00	A2J10_08T0147800.1
OG0007841	basmati25148-RA	sadri28425-RA	OsR498G0816135600	Os08t0430600.01, Os08t0430700.01	NA
OG0007842	basmati25161-RA	sadri34840-RA	OsR498G0816124800	Os08t0428800.00	A2J10_08T0146200.1
OG0007843	basmati25162-RA	sadri34841-RA	OsR498G0816121400	Os08t0428400.01	A2J10_08T0145800.1
OG0007844	basmati25167-RA, basmati41067-RA	sadri37608-RA	OsR498G1018396800	NA	A2J10_10T0062400.1
OG0007845	basmati25170-RA	sadri34847-RA	OsR498G0816117600	Os08t0427900.01	A2J10_08T0145700.1
OG0007846	basmati25173-RA	sadri34850-RA	OsR498G0816116200	Os08t0427600.00	A2J10_08T0145300.1
OG0007847	basmati25179-RA	sadri34855-RA	OsR498G0816115300	Os08t0426866.00	A2J10_08T0145000.1
OG0007848	basmati25183-RA	sadri34859-RA	OsR498G0816113000	Os08t0426100.00	A2J10_08T0144500.1
OG0007849	basmati25185-RA	sadri34864-RA	OsR498G0816112800	Os08t0425800.01	A2J10_08T0144400.1
OG0007850	basmati25187-RA	sadri34866-RA	OsR498G0816112000	Os08t0425500.01	A2J10_08T0144300.1
OG0007851	basmati25188-RA	sadri34867-RA	OsR498G0816110700	Os08t0425200.01	A2J10_08T0144100.1
OG0007852	basmati25193-RA	sadri34871-RA	OsR498G0868438500	Os08t0424700.00	A2J10_08T0143600.1
OG0007853	basmati25195-RA	sadri34873-RA	OsR498G0816108800	Os08t0424200.01	A2J10_08T0143500.1
OG0007854	basmati25211-RA	sadri34890-RA	OsR498G0816102200	Os08t0422200.00	A2J10_08T0142000.1
OG0007855	basmati25212-RA	sadri34891-RA	OsR498G0816101700	Os08t0422000.01	A2J10_08T0141900.1
OG0007856	basmati25215-RA	sadri34893-RA	OsR498G0816100800	Os08t0421850.00	A2J10_08T0141800.1
OG0007857	basmati25230-RA	sadri34907-RA	OsR498G0816094900	Os08t0419600.01	A2J10_08T0141000.1
OG0007858	basmati25236-RA	sadri34913-RA	OsR498G0816092700	Os08t0419000.01	A2J10_08T0140500.1
OG0007859	basmati25238-RA	sadri34915-RA	OsR498G0816092100	Os08t0418600.01	A2J10_08T0140300.1
OG0007860	basmati25246-RA	sadri34921-RA	OsR498G0816088900	Os08t0416900.01	A2J10_02T0361400.1
OG0007861	basmati25248-RA	sadri34924-RA	OsR498G0816087000	Os08t0416400.01	A2J10_02T0361100.1
OG0007862	basmati25250-RA	sadri34927-RA	OsR498G0816086800	Os08t0416100.01	A2J10_02T0361000.1
OG0007863	basmati25252-RA	sadri34929-RA	OsR498G0816085600	Os08t0416000.01	A2J10_02T0360800.1
OG0007864	basmati25254-RA	sadri34931-RA	OsR498G0816084700	Os08t0415600.00	A2J10_02T0360600.1
OG0007865	basmati25257-RA	sadri34935-RA	OsR498G0816082900	Os08t0414600.01	A2J10_02T0360000.1
OG0007866	basmati25261-RA	sadri34940-RA	OsR498G0816081800	Os08t0414500.00	A2J10_02T0359800.1
OG0007867	basmati25271-RA	sadri34949-RA	OsR498G0816078500	Os08t0413200.00	A2J10_02T0359300.1
OG0007868	basmati25273-RA	sadri34951-RA	OsR498G0816078200	Os08t0413000.00	A2J10_02T0359100.1
OG0007869	basmati25280-RA	sadri34959-RA	OsR498G0816077100	Os08t0412401.01	A2J10_02T0358600.1
OG0007870	basmati25285-RA	sadri34964-RA	OsR498G0816073400	Os08t0411200.01	A2J10_02T0358100.1
OG0007871	basmati25290-RA	sadri34969-RA	OsR498G0816070500	Os08t0410500.01	A2J10_02T0357600.1
OG0007872	basmati25295-RA	sadri34974-RA	OsR498G0816068700	Os08t0409900.01	A2J10_02T0357500.1
OG0007873	basmati25296-RA	sadri34975-RA	OsR498G0816066900	Os08t0409500.01	A2J10_02T0357100.1
OG0007874	basmati25303-RA	sadri34981-RA	OsR498G0816061900	Os08t0408500.01	A2J10_02T0356400.1
OG0007875	basmati25312-RA	sadri34991-RA	OsR498G0816057100	Os08t0407000.01	A2J10_02T0355600.2
OG0007876	basmati25316-RA	sadri34994-RA	OsR498G0816056200	Os08t0406600.01	A2J10_02T0355200.1
OG0007877	basmati25317-RA	sadri34995-RA	OsR498G0816055400	Os08t0406500.01	A2J10_02T0355100.1
OG0007878	basmati25319-RA	sadri34998-RA	OsR498G0816052700	Os08t0405700.01	A2J10_02T0354700.1
OG0007879	basmati25326-RA	sadri35005-RA	OsR498G0816048600	Os08t0404700.00	A2J10_08T0140100.1
OG0007880	basmati08214-RA, basmati25333-RA	sadri08290-RA, sadri09914-RA, sadri35014-RA	NA	NA	NA
OG0007881	basmati25335-RA	sadri35016-RA	OsR498G0816041700	Os08t0403300.00	A2J10_08T0139500.1
OG0007882	basmati25339-RA	sadri35020-RA	OsR498G0816039300	Os08t0402600.01	A2J10_08T0139200.1
OG0007883	basmati25340-RA	sadri35021-RA	OsR498G0816038900	Os08t0402500.01	A2J10_08T0139100.2
OG0007884	basmati25342-RA	sadri35023-RA	OsR498G0816036700	Os08t0402100.01	A2J10_08T0139000.1
OG0007885	basmati25343-RA	sadri35024-RA	OsR498G0816036200	Os08t0402001.00	A2J10_08T0138900.1
OG0007886	basmati25344-RA	sadri35025-RA	OsR498G0816036000	Os08t0401800.00	A2J10_08T0138800.1
OG0007887	basmati25351-RA	sadri35031-RA	OsR498G0816031900	Os08t0400300.01	A2J10_08T0138100.1
OG0007888	basmati25352-RA	sadri35032-RA	OsR498G0816031100	Os08t0400200.00	A2J10_08T0137900.1
OG0007889	basmati25366-RA	sadri35045-RA	OsR498G0816026400	Os08t0398000.01	A2J10_08T0137100.1
OG0007890	basmati25370-RA	sadri35049-RA	OsR498G0816020800	Os08t0396700.01	A2J10_08T0136700.1
OG0007891	basmati25375-RA	sadri35051-RA	OsR498G0816019200	Os08t0396500.01	A2J10_08T0136400.1
OG0007892	basmati25378-RA	sadri35054-RA	OsR498G0816012500	Os08t0395800.01	A2J10_08T0135800.1
OG0007893	basmati25382-RA, basmati40636-RA	sadri35058-RA, sadri36071-RA	NA	NA	A2J10_08T0084900.1
OG0007894	basmati25383-RA, basmati38394-RA	sadri05856-RA, sadri35059-RA	OsR498G0816008100	NA	NA
OG0007895	basmati25384-RA	sadri35060-RA	OsR498G0816006600	Os08t0393700.01	A2J10_08T0135100.1
OG0007896	basmati25409-RA	sadri35090-RA	OsR498G0815985400	Os08t0387700.01	A2J10_08T0127100.1
OG0007897	basmati25410-RA	sadri35091-RA	OsR498G0815985000	Os08t0387500.01	A2J10_08T0127000.1
OG0007898	basmati25411-RA	sadri35092-RA	OsR498G0815984500	Os08t0387400.01	A2J10_08T0126900.1
OG0007899	basmati25414-RA	sadri35096-RA	OsR498G0815320600, OsR498G0815983300	Os08t0184800.02	NA
OG0007900	basmati25417-RA	sadri35099-RA	OsR498G0815981900	Os08t0386900.01	A2J10_08T0126400.1
OG0007901	basmati25423-RA	sadri35105-RA	OsR498G0815979300	Os08t0386200.01	A2J10_08T0126000.1
OG0007902	basmati25432-RA	sadri35111-RA	OsR498G0815976700	Os08t0384900.01	A2J10_08T0125400.1
OG0007903	basmati25438-RA	sadri35116-RA	OsR498G0815974800	Os08t0384100.01	A2J10_08T0124800.1
OG0007904	basmati25439-RA	sadri35117-RA	OsR498G0815974500	Os08t0384000.01	A2J10_08T0124700.1
OG0007905	basmati25440-RA	sadri35118-RA	OsR498G0815974000	Os08t0383800.00	A2J10_08T0124600.1
OG0007906	basmati25443-RA	sadri35120-RA	OsR498G0815971100	Os08t0382800.01	A2J10_08T0124300.1
OG0007907	basmati25445-RA	sadri35121-RA	OsR498G0815970500	Os08t0382400.01	A2J10_08T0124200.1
OG0007908	basmati25455-RA	sadri35130-RA	OsR498G0815964500	Os08t0380100.01	A2J10_08T0123300.1
OG0007909	basmati25458-RA	sadri35133-RA	OsR498G0815962200	Os08t0379400.01	A2J10_08T0123000.1
OG0007910	basmati25457-RA	sadri35132-RA	OsR498G0815961900	Os08t0379300.01	A2J10_08T0122900.1
OG0007911	basmati25461-RA	sadri35135-RA	OsR498G0815961400	Os08t0379000.01	A2J10_08T0122700.1
OG0007912	basmati25462-RA	sadri35136-RA	OsR498G0815961200	Os08t0378900.01	A2J10_08T0122600.1
OG0007913	basmati25463-RA	sadri35137-RA, sadri35140-RA	OsR498G0815961000	Os08t0378800.01	NA
OG0007914	basmati25469-RA	sadri35142-RA	OsR498G0815960700	Os08t0377500.01	A2J10_08T0122100.1
OG0007915	basmati25481-RA	sadri35153-RA	OsR498G0815953100	Os08t0375800.01	A2J10_08T0121100.1
OG0007916	basmati25484-RA	sadri35156-RA	OsR498G0815950900	Os08t0375400.01	A2J10_08T0120800.1
OG0007917	basmati25489-RA	sadri35161-RA	OsR498G0815946000	Os08t0374400.00	A2J10_08T0120300.1
OG0007918	basmati25493-RA	sadri35164-RA	OsR498G0815944200	Os08t0374200.01	A2J10_08T0120000.1
OG0007919	basmati25495-RA	sadri35166-RA	OsR498G0815943600	Os08t0374000.01	A2J10_08T0119900.1
OG0007920	basmati25499-RA	sadri35171-RA	OsR498G0815939400	Os08t0372900.01	A2J10_08T0119200.1
OG0007921	basmati25509-RA	sadri35181-RA	OsR498G0815928000	Os08t0369800.01	A2J10_05T0221100.1
OG0007922	basmati25515-RA	sadri35186-RA	OsR498G0815926700	Os08t0369200.01	A2J10_05T0220600.1
OG0007923	basmati25521-RA	sadri35191-RA	OsR498G0102239900	Os01t0823951.00, Os01t0824000.01	NA
OG0007924	basmati25557-RA	sadri38586-RA	OsR498G0815912500	Os08t0366100.01	A2J10_10T0120200.1
OG0007925	basmati25560-RA	sadri38583-RA	OsR498G0815911800	Os08t0365900.01	A2J10_10T0120400.1
OG0007926	basmati25561-RA	sadri38582-RA	NA	Os02t0807900.01, Os02t0808300.01, Os08t0365800.00	NA
OG0007927	basmati25563-RA	sadri38579-RA	OsR498G0815911100	Os08t0364900.00	A2J10_08T0168900.1
OG0007928	basmati25565-RA	sadri38577-RA	OsR498G0815909100	Os08t0364500.00	A2J10_08T0169000.1
OG0007929	basmati25571-RA	sadri32491-RA, sadri38281-RA	NA	Os08t0363200.01	A2J10_08T0169500.1
OG0007930	basmati00887-RA, basmati25577-RA	sadri04881-RA, sadri38276-RA	NA	NA	A2J10_02T0233700.1
OG0007931	basmati25586-RA	sadri38266-RA	OsR498G0815890100	Os08t0360700.01	A2J10_08T0117200.5
OG0007932	basmati25588-RA	sadri38264-RA	OsR498G0815887900	Os08t0360300.00	A2J10_08T0116900.1
OG0007933	basmati25590-RA	sadri38261-RA	OsR498G0815887400	Os08t0360100.01	A2J10_08T0116800.1
OG0007934	basmati25591-RA	sadri38260-RA	OsR498G0815887100	Os08t0360000.01	A2J10_08T0116700.1
OG0007935	basmati25592-RA, basmati25593-RA	sadri38259-RA	NA	Os08t0359900.00	A2J10_08T0116600.1
OG0007936	basmati25594-RA	sadri38258-RA	OsR498G0815886400	Os08t0359600.01	A2J10_08T0116500.1
OG0007937	basmati25595-RA	sadri38257-RA	OsR498G0815886000	Os08t0359500.01	A2J10_08T0116400.1
OG0007938	basmati25597-RA	sadri38255-RA	OsR498G0815885200	Os08t0359300.01	A2J10_08T0116300.1
OG0007939	basmati25599-RA	sadri38253-RA	OsR498G0815883700	Os08t0359000.01	A2J10_08T0116000.1
OG0007940	basmati25603-RA	sadri38248-RA	OsR498G0202907000, OsR498G0815877900	Os08t0357300.01	NA
OG0007941	basmati25605-RA	sadri38246-RA	OsR498G0815877200	Os08t0357000.02	A2J10_08T0115400.6
OG0007942	basmati25631-RA	sadri24127-RA, sadri38226-RA	NA	Os08t0352250.00	A2J10_04T0116700.1
OG0007943	basmati25634-RA, basmati38644-RA	sadri37393-RA, sadri38223-RA	NA	NA	A2J10_08T0111000.1
OG0007944	basmati25640-RA	sadri38216-RA	OsR498G0815866300	Os08t0351200.01	A2J10_12T0119200.1
OG0007945	basmati32692-RA	sadri35209-RA	OsR498G1221325200	Os12t0285100.03	A2J10_10T0053600.1
OG0007946	basmati32693-RA	sadri35210-RA	OsR498G1221325900	Os12t0285500.01	A2J10_10T0053300.1
OG0007947	basmati32699-RA	sadri35215-RA	OsR498G1221327800	Os12t0286200.01	A2J10_12T0076100.1
OG0007948	basmati32703-RA	sadri35219-RA	OsR498G1221332000	Os12t0287300.01	A2J10_12T0076400.1
OG0007949	basmati32707-RA	sadri35223-RA	OsR498G1221337600	Os12t0288000.02	A2J10_12T0077000.1
OG0007950	basmati32717-RA	sadri35229-RA	OsR498G1221342900	Os12t0289600.01	A2J10_12T0077600.1
OG0007951	basmati32718-RA, basmati32719-RA	sadri35230-RA	OsR498G1221344000	Os12t0289800.00	NA
OG0007952	basmati32721-RA	sadri35232-RA	OsR498G1221346400	Os12t0290150.00	A2J10_12T0077900.4
OG0007953	basmati32724-RA	sadri35235-RA	OsR498G1221347200	Os12t0290600.01	A2J10_12T0078100.1
OG0007954	basmati32725-RA	sadri35236-RA	OsR498G1221348100	Os12t0291000.00	A2J10_12T0078200.1
OG0007955	basmati32737-RA	sadri35246-RA	OsR498G1221351500	Os12t0292900.02	A2J10_12T0078800.1
OG0007956	basmati32741-RA	sadri35250-RA	OsR498G1221356100	Os12t0294100.01	A2J10_12T0079200.1
OG0007957	basmati32749-RA	sadri35258-RA	OsR498G1221360600	Os12t0297500.01	A2J10_06T0160300.1
OG0007958	basmati32763-RA	sadri32741-RA, sadri35095-RA, sadri35268-RA	NA	NA	A2J10_04T0202900.1
OG0007959	basmati32765-RA	sadri35269-RA	OsR498G1221362100	Os12t0299700.01	A2J10_04T0202800.1
OG0007960	basmati32774-RA	sadri35276-RA	OsR498G1221366900	Os12t0405200.01	A2J10_12T0080600.1
OG0007961	basmati32780-RA	sadri35286-RA	OsR498G1221371000	Os12t0407000.00	A2J10_12T0081300.1
OG0007962	basmati32786-RA	sadri35293-RA	OsR498G1221372700	Os12t0407900.01	A2J10_12T0081800.1
OG0007963	basmati00232-RA, basmati32804-RA	sadri35311-RA	NA	NA	A2J10_02T0173400.2, A2J10_08T0043600.1
OG0007964	basmati32809-RA	sadri35316-RA	OsR498G1221394200	Os12t0414500.01	A2J10_12T0084100.1
OG0007965	basmati32810-RA	sadri35317-RA	OsR498G1221394700	Os12t0414900.00	A2J10_12T0084200.1
OG0007966	basmati32816-RA	sadri35326-RA	OsR498G1221401700	Os12t0416800.01	A2J10_12T0085100.1
OG0007967	basmati32819-RA	sadri35329-RA	OsR498G1221404900	Os12t0417300.00	A2J10_12T0085400.1
OG0007968	basmati25861-RA, basmati32820-RA	sadri35330-RA	NA	NA	A2J10_02T0098700.1, A2J10_12T0085500.1
OG0007969	basmati32831-RA	sadri35342-RA	OsR498G1221413100	Os12t0420300.01	A2J10_12T0087300.1
OG0007970	basmati32832-RA	sadri35343-RA	OsR498G1221413300	Os12t0420400.01	A2J10_12T0087400.1
OG0007971	basmati32836-RA	sadri35349-RA	OsR498G1221417500	Os12t0421300.00	A2J10_12T0088000.1
OG0007972	basmati32841-RA	sadri35355-RA	OsR498G1271585100	Os12t0424700.00	A2J10_12T0089200.1
OG0007973	basmati32868-RA	sadri35379-RA	OsR498G1221433700	Os12t0428600.01	A2J10_12T0091000.1
OG0007974	basmati32871-RA	sadri35383-RA	OsR498G1221434400	Os12t0429200.01	A2J10_12T0091700.1
OG0007975	basmati32872-RA	sadri35384-RA	OsR498G1221435100	Os12t0430900.00	A2J10_12T0091800.1
OG0007976	basmati32878-RA	sadri35390-RA	OsR498G1221440200	Os12t0431300.01	A2J10_12T0092500.1
OG0007977	basmati32879-RA	sadri35391-RA	OsR498G1221441100	Os12t0431700.00	A2J10_12T0092700.1
OG0007978	basmati32883-RA	sadri35397-RA	OsR498G1221448500	Os12t0432600.01	A2J10_12T0093100.1
OG0007979	basmati32892-RA	sadri35405-RA	OsR498G1221451700	Os12t0433700.01	A2J10_12T0093700.1
OG0007980	basmati32901-RA	sadri38524-RA	OsR498G1221463200	Os12t0435200.01	A2J10_12T0098200.1
OG0007981	basmati16014-RA	sadri21604-RA	OsR498G0306691400	Os03t0653900.00	A2J10_03T0254400.1
OG0007982	basmati16016-RA	sadri21602-RA, sadri21603-RA	OsR498G0306692200, OsR498G0306692600	NA	NA
OG0007983	basmati16019-RA	sadri21599-RA	OsR498G0306694200, OsR498G0306694400	Os03t0654600.01	NA
OG0007984	basmati16020-RA	sadri21598-RA	OsR498G0306694600	Os03t0654700.01	A2J10_03T0254600.1
OG0007985	basmati16024-RA	sadri21595-RA	OsR498G0306696300	Os03t0655100.00	A2J10_03T0255100.1
OG0007986	basmati16025-RA	sadri21594-RA	OsR498G0306696800	Os03t0655200.01	A2J10_03T0255200.1
OG0007987	basmati16027-RA	sadri21592-RA	OsR498G0306696900	Os03t0655300.00	A2J10_03T0255300.1
OG0007988	basmati16032-RA	sadri21587-RA	OsR498G0306699300	Os03t0655700.01	A2J10_03T0255700.1
OG0007989	basmati16034-RA	sadri21584-RA	OsR498G0363405100	Os03t0656100.01	A2J10_03T0255900.1
OG0007990	basmati16035-RA	sadri21583-RA	OsR498G0306701000	Os03t0656201.01	A2J10_03T0256000.1
OG0007991	basmati16036-RA	sadri21582-RA	OsR498G0306702100	Os03t0656500.01	A2J10_03T0256300.1
OG0007992	basmati16038-RA	sadri21580-RA	OsR498G0306703500	Os03t0656800.01	A2J10_03T0256500.1
OG0007993	basmati16041-RA	sadri21577-RA	OsR498G0306704600	Os03t0657100.01	A2J10_03T0256900.1
OG0007994	basmati16044-RA	sadri21574-RA	OsR498G0306705400	Os03t0657400.00	A2J10_03T0257200.1
OG0007995	basmati16046-RA	sadri21569-RA	OsR498G0363411900	Os03t0659200.01	A2J10_03T0257800.1
OG0007996	basmati16047-RA	sadri21568-RA	OsR498G0306714600	Os03t0659300.01	A2J10_03T0258000.1
OG0007997	basmati16051-RA	sadri21564-RA	OsR498G0306717700	Os03t0659700.01	A2J10_03T0258200.1
OG0007998	basmati16053-RA	sadri21562-RA	OsR498G0306718200	Os03t0659900.01	A2J10_03T0258400.1
OG0007999	basmati16057-RA	sadri21559-RA	OsR498G0306720500	Os03t0660300.00	A2J10_03T0258800.1
OG0008000	basmati16059-RA	sadri21556-RA	OsR498G0306721300	Os03t0660500.00	A2J10_03T0259100.1
OG0008001	basmati16060-RA	sadri21554-RA	OsR498G0306722400	Os03t0660700.01	A2J10_03T0259200.1
OG0008002	basmati16066-RA	sadri21548-RA	OsR498G0306727100	Os03t0661500.01	A2J10_03T0259600.1
OG0008003	basmati16068-RA	sadri21546-RA	OsR498G0306729000	Os03t0661800.01	A2J10_03T0259900.2
OG0008004	basmati16070-RA	sadri21544-RA	NA	Os03t0662000.01	A2J10_03T0260000.1, A2J10_03T0260100.1
OG0008005	basmati16073-RA	sadri21541-RA	OsR498G0306730500	Os03t0663100.01	A2J10_03T0260400.3
OG0008006	basmati16079-RA	sadri21535-RA	OsR498G0306735800	Os03t0663800.01	A2J10_03T0261000.1
OG0008007	basmati16080-RA	sadri21534-RA	OsR498G0306736000	Os03t0663900.00	A2J10_03T0261100.1
OG0008008	basmati16081-RA	sadri21533-RA	OsR498G0306737500	Os03t0664400.01	A2J10_03T0261600.1
OG0008009	basmati16082-RA	sadri21530-RA	OsR498G0306737900	Os03t0664600.00	A2J10_03T0261800.1
OG0008010	basmati16083-RA	sadri21529-RA	OsR498G0306738200	Os03t0664700.01	A2J10_03T0261900.1
OG0008011	basmati16087-RA	sadri21525-RA	OsR498G0306740100	Os03t0665000.00	A2J10_03T0262200.1
OG0008012	basmati16092-RA	sadri21519-RA	OsR498G0306744300	Os03t0665800.01	A2J10_03T0262600.1
OG0008013	basmati16095-RA	sadri21516-RA	OsR498G0306745400	Os03t0666200.01	A2J10_03T0262800.1
OG0008014	basmati16097-RA	sadri21515-RA	OsR498G0306745700	Os03t0666300.00	A2J10_03T0262900.1
OG0008015	basmati16102-RA	sadri21508-RA	OsR498G0306747800	Os03t0666850.01	A2J10_03T0263400.2
OG0008016	basmati16108-RA	sadri21501-RA	OsR498G0306752200	Os03t0667700.01	A2J10_03T0263900.1
OG0008017	basmati16120-RA	sadri21490-RA	OsR498G0306761200	Os03t0669100.01	A2J10_03T0264900.1
OG0008018	basmati16121-RA	sadri21489-RA	OsR498G0306761400	Os03t0669200.01	A2J10_03T0265000.1
OG0008019	basmati16124-RA	sadri21486-RA	OsR498G0306762100	Os03t0669600.01	A2J10_03T0265300.1
OG0008020	basmati16128-RA	sadri21484-RA	OsR498G0306763700	Os03t0670000.01	A2J10_03T0265700.1
OG0008021	basmati16129-RA	sadri21483-RA	OsR498G0306764000	Os03t0670100.01	A2J10_03T0265800.2
OG0008022	basmati16130-RA	sadri21482-RA	OsR498G0306764100	Os03t0670200.01	A2J10_03T0265900.1
OG0008023	basmati16142-RA	sadri21471-RA	OsR498G0306767000	Os03t0671800.01	A2J10_03T0266400.1
OG0008024	basmati16145-RA	sadri21468-RA	OsR498G0306768400	Os03t0672300.01	A2J10_03T0266800.1
OG0008025	basmati16147-RA	sadri21466-RA	OsR498G0306769200	Os03t0672500.00	A2J10_03T0267000.1
OG0008026	basmati16150-RA	sadri21462-RA	OsR498G0306771100	Os03t0672900.00	A2J10_03T0267300.1
OG0008027	basmati16156-RA	sadri21457-RA	OsR498G0306773600	Os03t0673500.00	A2J10_03T0267700.1
OG0008028	basmati16160-RA	sadri21454-RA	OsR498G0306774900	Os03t0674300.01	A2J10_03T0268200.1
OG0008029	basmati16161-RA	sadri21453-RA	OsR498G0306775700	Os03t0674700.01	A2J10_03T0268400.1
OG0008030	basmati16165-RA	sadri21449-RA	OsR498G0306777400	Os03t0675300.01	A2J10_03T0268800.1
OG0008031	basmati16168-RA, basmati21133-RA	sadri28123-RA	NA	NA	A2J10_01T0234100.1, A2J10_03T0269100.1
OG0008032	basmati16174-RA	sadri21440-RA	OsR498G0306781300	Os03t0676300.01	A2J10_03T0269600.1
OG0008033	basmati16175-RA	sadri21439-RA	OsR498G0306781800	Os03t0676400.01	A2J10_03T0269700.2
OG0008034	basmati16183-RA	sadri21429-RA, sadri21430-RA	OsR498G0306786500, OsR498G0306786700	NA	NA
OG0008035	basmati16195-RA	sadri21417-RA	OsR498G0306797900	Os03t0679700.01	A2J10_03T0272600.1
OG0008036	basmati16210-RA	sadri21403-RA	OsR498G0306805900	Os03t0681700.01	A2J10_09T0038400.2
OG0008037	basmati16218-RA	sadri21394-RA	OsR498G0306811500	Os03t0683500.01	A2J10_03T0274100.1
OG0008038	basmati16221-RA	sadri21392-RA	OsR498G0306811900	Os03t0683700.02	A2J10_03T0274500.1
OG0008039	basmati16224-RA	sadri21389-RA	OsR498G0306812400	Os03t0683866.00	A2J10_03T0274700.2
OG0008040	basmati16225-RA	sadri21388-RA	OsR498G0306812800	Os03t0684000.01	A2J10_03T0274800.2
OG0008041	basmati16226-RA	sadri21387-RA	OsR498G0306813400	Os03t0684100.01	A2J10_03T0274900.1
OG0008042	basmati16227-RA	sadri21386-RA	OsR498G0306813500	Os03t0684300.01	A2J10_03T0275000.1
OG0008043	basmati16230-RA	sadri21382-RA	OsR498G0306815000	Os03t0684700.01	A2J10_03T0275100.1
OG0008044	basmati16233-RA	sadri21381-RA	OsR498G0306815500	Os03t0685000.01	A2J10_03T0275200.1
OG0008045	basmati16235-RA	sadri21380-RA	OsR498G0306817500	Os03t0685300.01	A2J10_03T0275400.1
OG0008046	basmati16236-RA	sadri21379-RA	OsR498G0306818600	Os03t0685500.01	A2J10_03T0275600.1
OG0008047	basmati16237-RA	sadri21378-RA	OsR498G0306818800	Os03t0685600.01	A2J10_03T0275700.1
OG0008048	basmati16238-RA	sadri21377-RA	OsR498G0306818900	Os03t0685750.00	A2J10_03T0275800.2
OG0008049	basmati16245-RA, basmati17610-RA, basmati20149-RA	NA	OsR498G0202805700	NA	A2J10_03T0276400.1
OG0008050	basmati16247-RA	sadri21372-RA	OsR498G0306821500	Os03t0686900.01	A2J10_03T0276600.2
OG0008051	basmati16250-RA	sadri21369-RA	OsR498G0306824200	Os03t0687200.01	A2J10_03T0276800.1
OG0008052	basmati16252-RA	sadri21365-RA	OsR498G0306826000	Os03t0687700.01	A2J10_03T0276900.1
OG0008053	basmati16257-RA	sadri21360-RA	OsR498G0306828100	Os03t0688200.01	A2J10_03T0277100.1
OG0008054	basmati16258-RA	sadri21358-RA	OsR498G0306829300	Os03t0688300.01	A2J10_03T0277200.1
OG0008055	basmati16266-RA	sadri21352-RA	OsR498G0306832800	Os03t0689900.00	A2J10_03T0277700.1
OG0008056	basmati16267-RA	sadri21351-RA	OsR498G0306833100	Os03t0690000.01	A2J10_03T0277800.1
OG0008057	basmati16276-RA	sadri21344-RA	OsR498G0306843600	Os03t0691400.01	A2J10_03T0278500.1
OG0008058	basmati16277-RA	sadri21343-RA	OsR498G0306844300	Os03t0691500.00	A2J10_03T0278600.2
OG0008059	basmati16279-RA, basmati16281-RA, basmati22275-RA	sadri21342-RA	NA	NA	A2J10_06T0107300.1
OG0008060	basmati16284-RA	sadri21337-RA	OsR498G0306846100	Os03t0692100.00	A2J10_03T0279200.1
OG0008061	basmati16287-RA	sadri21333-RA	OsR498G0306848200	Os03t0692400.01	A2J10_03T0279400.1
OG0008062	basmati16289-RA, basmati16290-RA	sadri21330-RA	NA	Os03t0692700.01	A2J10_03T0279700.1
OG0008063	basmati16294-RA	sadri21327-RA	OsR498G0306852900	Os03t0693600.00	A2J10_03T0280300.1
OG0008064	basmati16297-RA	sadri21322-RA	OsR498G0306856400	Os03t0694700.01	A2J10_03T0280900.1
OG0008065	basmati16298-RA	sadri21321-RA	OsR498G0306856500	Os03t0694800.01	A2J10_03T0281000.1
OG0008066	basmati16306-RA	sadri21314-RA	OsR498G0306859100	Os03t0695500.01	A2J10_03T0281500.1
OG0008067	basmati16308-RA	sadri21312-RA	OsR498G0306859600	Os03t0695700.01	A2J10_03T0281600.1
OG0008068	basmati16310-RA	sadri21311-RA	OsR498G0306860100	Os03t0696000.01	A2J10_03T0281700.1
OG0008069	basmati16312-RA	sadri21308-RA	OsR498G0306861700	Os03t0696300.01	A2J10_03T0281900.4
OG0008070	basmati16319-RA	sadri21302-RA	OsR498G0306867200	Os03t0698350.00	A2J10_03T0282600.1
OG0008071	basmati16323-RA	sadri21298-RA	OsR498G0306869300	Os03t0698800.01	A2J10_03T0282900.1
OG0008072	basmati16325-RA	sadri21295-RA	OsR498G0306870200	Os03t0699100.01	A2J10_03T0283200.1
OG0008073	basmati16326-RA	sadri21294-RA	OsR498G0306870300	Os03t0699200.01	A2J10_03T0283300.1
OG0008074	basmati16342-RA	sadri21278-RA	OsR498G0306876800	Os03t0701100.01	A2J10_03T0284700.1
OG0008075	basmati16343-RA	sadri21277-RA	OsR498G0306876900	Os03t0701200.01	A2J10_03T0284800.1
OG0008076	basmati16345-RA	sadri21275-RA	OsR498G0306877900	Os03t0701400.01	A2J10_03T0285000.2
OG0008077	basmati16346-RA	sadri21276-RA	OsR498G0306878400	Os03t0701500.01	A2J10_03T0285100.1
OG0008078	basmati16349-RA	sadri21274-RA	OsR498G0306879000	Os03t0701600.01	A2J10_03T0285200.1
OG0008079	basmati16352-RA	sadri21271-RA	OsR498G0306880300	Os03t0701800.01	A2J10_03T0285400.1
OG0008080	basmati16353-RA	sadri21270-RA	OsR498G0306880600	Os03t0701900.01	A2J10_03T0285500.1
OG0008081	basmati16357-RA	sadri21267-RA	OsR498G0306882500	Os03t0702500.01	A2J10_03T0285800.1
OG0008082	basmati16358-RA	sadri21266-RA	OsR498G0306883000	Os03t0702600.00	A2J10_03T0286000.1
OG0008083	basmati16359-RA	sadri21265-RA	OsR498G0306883500	Os03t0702700.02	A2J10_03T0286100.2
OG0008084	basmati16366-RA	sadri21258-RA	OsR498G0306885200	Os03t0703300.01	A2J10_03T0286500.1
OG0008085	basmati16367-RA	sadri21257-RA	OsR498G0306885800	Os03t0703400.01	A2J10_03T0286600.1
OG0008086	basmati16371-RA	sadri21253-RA	OsR498G0306887100	Os03t0703900.01	A2J10_03T0286900.1
OG0008087	basmati16375-RA	sadri21250-RA	OsR498G0306887500	Os03t0704100.01	A2J10_03T0287000.1
OG0008088	basmati16376-RA	sadri21249-RA	OsR498G0306887800	Os03t0704200.01	A2J10_03T0287100.1
OG0008089	basmati16379-RA	sadri21247-RA	OsR498G0306887900	Os03t0704400.01	A2J10_03T0287200.1
OG0008090	basmati16387-RA	sadri21241-RA	OsR498G0306893700	Os03t0705800.00	A2J10_03T0287900.1
OG0008091	basmati16391-RA	sadri21238-RA	OsR498G0306897300	Os03t0706500.01	A2J10_03T0288400.1
OG0008092	basmati16398-RA	sadri21232-RA	OsR498G0306899500	Os03t0707200.00	A2J10_03T0289000.1
OG0008093	basmati16399-RA	sadri21231-RA	OsR498G0306899800	Os03t0707300.01	A2J10_03T0289100.2
OG0008094	basmati16401-RA	sadri21229-RA	OsR498G0306900900	Os03t0707600.01	A2J10_03T0289400.1
OG0008095	basmati16402-RA	sadri21228-RA	OsR498G0306903200	Os03t0707900.01	A2J10_03T0289600.1
OG0008096	basmati16405-RA	sadri21225-RA	OsR498G0306904300	Os03t0708200.01	A2J10_03T0289900.1
OG0008097	basmati16407-RA	sadri21223-RA	OsR498G0306905000	Os03t0708500.00	A2J10_03T0290300.1
OG0008098	basmati16409-RA	sadri21221-RA	OsR498G0306905400	Os03t0708700.00	A2J10_03T0290400.1
OG0008099	basmati16411-RA	sadri21218-RA	OsR498G0306906900	Os03t0708900.01	A2J10_03T0290700.1
OG0008100	basmati16412-RA	sadri21217-RA	OsR498G0306907200	Os03t0709000.01	A2J10_03T0290800.1
OG0008101	basmati16413-RA	sadri21216-RA	OsR498G0306907900	Os03t0709200.01	A2J10_03T0291000.1
OG0008102	basmati16414-RA	sadri21214-RA	OsR498G0306910100	Os05t0414600.01	A2J10_03T0291300.1
OG0008103	basmati16415-RA	sadri21213-RA	OsR498G0306910500	Os03t0710000.01	A2J10_03T0291400.1
OG0008104	basmati14833-RA, basmati16417-RA	sadri21210-RA, sadri26549-RA	OsR498G0202848800	NA	NA
OG0008105	basmati16419-RA	sadri21208-RA	OsR498G0306911400	Os03t0710600.01	A2J10_03T0291800.1
OG0008106	basmati16420-RA	sadri21207-RA	OsR498G0306911600	Os03t0710700.00	A2J10_03T0291900.1
OG0008107	basmati16422-RA	sadri21205-RA	OsR498G0306912500	Os03t0710900.00	A2J10_03T0292100.1
OG0008108	basmati16424-RA	sadri21204-RA	OsR498G0306913700	Os03t0711100.01	A2J10_03T0292300.1
OG0008109	basmati16425-RA	sadri21203-RA	OsR498G0306914000	Os03t0711200.01	A2J10_03T0292400.1
OG0008110	basmati16427-RA	sadri21202-RA	OsR498G0306914200	Os03t0711300.01	A2J10_03T0292500.1
OG0008111	basmati16431-RA	sadri21196-RA	OsR498G0306916100	Os03t0711700.00	A2J10_03T0292700.1
OG0008112	basmati16432-RA	sadri21195-RA	OsR498G0306916400	Os03t0711800.01	A2J10_03T0292800.1
OG0008113	basmati16435-RA	sadri21193-RA	OsR498G0306917100	Os03t0712000.00	A2J10_03T0292900.1
OG0008114	basmati16436-RA	sadri21192-RA	OsR498G0306917300	Os03t0712100.01	A2J10_03T0293000.1
OG0008115	basmati16437-RA	sadri21191-RA	OsR498G0306917500	Os03t0712200.01	A2J10_03T0293100.1
OG0008116	basmati16440-RA	sadri21188-RA	OsR498G0306919200	Os03t0712600.01	A2J10_03T0293500.1
OG0008117	basmati16445-RA	sadri21182-RA	OsR498G0306921700	Os03t0713000.00	A2J10_03T0293900.1
OG0008118	basmati16448-RA	sadri21179-RA	OsR498G0306922600	Os03t0713400.01	A2J10_03T0294300.1
OG0008119	basmati16465-RA	sadri21162-RA	OsR498G0306930300	Os03t0715400.01	A2J10_03T0295300.1
OG0008120	basmati16468-RA	sadri21159-RA	OsR498G0306930700	Os03t0715600.01	A2J10_03T0295500.1
OG0008121	basmati16470-RA	sadri21158-RA	OsR498G0306931400	Os03t0716200.01	A2J10_03T0295700.1
OG0008122	basmati16473-RA	sadri21156-RA	OsR498G0306934600	Os03t0717000.01	A2J10_03T0296100.1
OG0008123	basmati16474-RA	sadri21155-RA	OsR498G0306935300	Os03t0717200.00	A2J10_03T0296200.1
OG0008124	basmati16476-RA	sadri21153-RA	OsR498G0306936200	Os03t0717600.01	A2J10_03T0296400.1
OG0008125	basmati16478-RA	sadri21150-RA	OsR498G0306937500	Os03t0717900.01	A2J10_03T0296700.1
OG0008126	basmati16481-RA	sadri21147-RA	OsR498G0306940300	Os03t0718500.00	A2J10_03T0297100.2
OG0008127	basmati16482-RA	sadri21146-RA	OsR498G0306941400	Os03t0718600.00	A2J10_03T0297300.1
OG0008128	basmati16484-RA	sadri21144-RA	OsR498G0306942100	Os03t0718800.01	A2J10_03T0297500.1
OG0008129	basmati16485-RA	sadri21143-RA	OsR498G0306942400	Os03t0719000.01	A2J10_03T0297600.1
OG0008130	basmati16486-RA	sadri21142-RA	OsR498G0306943300	Os03t0719100.01	A2J10_03T0297700.1
OG0008131	basmati16488-RA	sadri21140-RA	OsR498G0306943600	Os03t0719300.01	A2J10_03T0297800.1
OG0008132	basmati16490-RA	sadri21138-RA	OsR498G0306944200	Os03t0719500.02	A2J10_03T0298000.1
OG0008133	basmati16501-RA	sadri21128-RA	OsR498G0306953100	Os03t0720800.01	A2J10_03T0298800.1
OG0008134	basmati16502-RA	sadri21127-RA	OsR498G0306954300	Os03t0721200.01	A2J10_03T0298900.1
OG0008135	basmati16503-RA	sadri21126-RA	OsR498G0306954600	Os03t0721300.01	A2J10_03T0299000.1
OG0008136	basmati16504-RA	sadri21125-RA	OsR498G0306954800	Os03t0721400.01	A2J10_03T0299100.1
OG0008137	basmati16510-RA	sadri21119-RA	OsR498G0306956300	Os03t0722100.01	A2J10_03T0299800.1
OG0008138	basmati16513-RA	sadri21116-RA	OsR498G0306957400	Os03t0722600.01	A2J10_03T0300000.1
OG0008139	basmati16515-RA	sadri21113-RA	OsR498G0306958900	Os03t0723000.01	A2J10_03T0300300.1
OG0008140	basmati16517-RA	sadri21111-RA	OsR498G0306960100	Os03t0723400.01	A2J10_03T0300500.1
OG0008141	basmati16518-RA	sadri21110-RA	OsR498G0306960300	Os03t0723600.01	A2J10_03T0300600.1
OG0008142	basmati16523-RA	sadri21106-RA	OsR498G0306963100	Os03t0724100.01	A2J10_03T0300900.1
OG0008143	basmati16525-RA	sadri21104-RA	OsR498G0306963400	Os03t0724300.01	A2J10_03T0301000.1
OG0008144	basmati16528-RA	sadri21101-RA	OsR498G0306965500	Os03t0724700.02	A2J10_03T0301300.1
OG0008145	basmati16533-RA	sadri21096-RA	OsR498G0306966900	Os03t0725300.01	A2J10_03T0301700.1
OG0008146	basmati16534-RA	sadri21095-RA	OsR498G0306967100	Os03t0725400.01	A2J10_03T0301800.1
OG0008147	basmati16537-RA	sadri21092-RA	OsR498G0306969900	Os03t0725800.01	A2J10_03T0302000.1
OG0008148	basmati16540-RA	sadri21088-RA	OsR498G0306972000	Os03t0726300.01	A2J10_03T0302300.1
OG0008149	basmati16542-RA	sadri21086-RA	OsR498G0306973000	Os03t0726500.01	A2J10_03T0302600.1
OG0008150	basmati16545-RA	sadri21083-RA	OsR498G0306975200	Os03t0726900.02	A2J10_03T0303000.1
OG0008151	basmati16546-RA	sadri21082-RA	OsR498G0306975400	Os03t0727000.02	A2J10_03T0303100.1
OG0008152	basmati16548-RA	sadri21081-RA	OsR498G0306976100	Os03t0727100.01	A2J10_03T0303200.1
OG0008153	basmati16549-RA	sadri21080-RA	OsR498G0306976400	Os03t0727200.00	A2J10_03T0303300.1
OG0008154	basmati16550-RA	sadri21078-RA	OsR498G0306977200	Os03t0727600.01	A2J10_03T0303400.1
OG0008155	basmati16552-RA	sadri21076-RA	OsR498G0306978500	Os03t0727800.01	A2J10_03T0303500.1
OG0008156	basmati16554-RA	sadri21074-RA	OsR498G0306979100	Os03t0728100.01	A2J10_03T0303800.1
OG0008157	basmati16556-RA	sadri21071-RA	OsR498G0306979300	Os03t0728500.01	A2J10_03T0304000.1
OG0008158	basmati16561-RA	sadri21068-RA	OsR498G0306980100	Os03t0728800.01	A2J10_03T0304300.1
OG0008159	basmati16563-RA	sadri21066-RA	OsR498G0306981600	Os03t0729000.01	A2J10_03T0304500.1
OG0008160	basmati16564-RA	sadri21065-RA	OsR498G0306982000	Os03t0729100.01	A2J10_03T0304600.2
OG0008161	basmati16565-RA	sadri21064-RA	OsR498G0306982400	Os03t0729200.02	A2J10_03T0304700.2
OG0008162	basmati16567-RA	sadri21063-RA	OsR498G0306985100	Os03t0729500.01	A2J10_03T0304900.1
OG0008163	basmati16570-RA	sadri21060-RA	OsR498G0306986100	Os03t0729800.00	A2J10_03T0305000.1
OG0008164	basmati16571-RA	sadri21059-RA	OsR498G0306986400	Os03t0729900.01	A2J10_03T0305100.1
OG0008165	basmati16578-RA	sadri21051-RA	OsR498G0306989900	Os03t0731050.00	A2J10_03T0306800.1
OG0008166	basmati16579-RA	sadri21050-RA	OsR498G0306990100	Os03t0731100.01	A2J10_03T0306900.1
OG0008167	basmati16582-RA	sadri21047-RA	OsR498G0306990900	Os03t0731500.01	A2J10_03T0307100.1
OG0008168	basmati16589-RA	sadri21040-RA	OsR498G0306994100	Os03t0732100.01	A2J10_03T0307700.1
OG0008169	basmati16594-RA	sadri21035-RA	OsR498G0306996500, OsR498G0306997600	NA	A2J10_03T0308200.1
OG0008170	basmati16597-RA	sadri21031-RA	OsR498G0306998000	Os03t0733600.01	A2J10_03T0308400.1
OG0008171	basmati16598-RA	sadri21030-RA	OsR498G0306999400	Os03t0733800.00	A2J10_03T0308600.1
OG0008172	basmati16604-RA	sadri21024-RA	OsR498G0307001400	Os03t0734400.01	A2J10_03T0309000.1
OG0008173	basmati16606-RA	sadri21022-RA	OsR498G0307002000	Os03t0734700.01	A2J10_03T0309100.1
OG0008174	basmati16610-RA	sadri21020-RA	OsR498G0307002900	Os03t0735100.01	A2J10_03T0309500.1
OG0008175	basmati16613-RA	sadri21016-RA	OsR498G0307004900	Os03t0735800.00	A2J10_03T0309800.1
OG0008176	basmati16616-RA	sadri21013-RA	OsR498G0307006100	Os03t0736200.00	A2J10_03T0310000.1
OG0008177	basmati16618-RA	sadri21011-RA	OsR498G0307007000	Os03t0736400.01	A2J10_03T0310200.1
OG0008178	basmati16619-RA	sadri21010-RA	OsR498G0307007300	Os03t0736500.01	A2J10_03T0310300.2
OG0008179	basmati16621-RA	sadri21009-RA	OsR498G0307008000	Os03t0736700.01	A2J10_03T0310400.1
OG0008180	basmati16622-RA	sadri21008-RA	OsR498G0307008100	Os03t0736900.01	A2J10_03T0310500.1
OG0008181	basmati16623-RA	sadri21007-RA	OsR498G0307008400	Os03t0737000.03	A2J10_03T0310600.1
OG0008182	basmati16624-RA	sadri21006-RA	OsR498G0307008600	Os03t0737200.01	A2J10_03T0310700.2
OG0008183	basmati16627-RA	sadri21003-RA	OsR498G0307009500	Os03t0737600.01	A2J10_03T0311000.1
OG0008184	basmati16628-RA	sadri21002-RA	OsR498G0307010000	Os03t0737701.01	A2J10_03T0311100.1
OG0008185	basmati16629-RA	sadri21001-RA	OsR498G0307010100	Os03t0737800.01	A2J10_03T0311200.1
OG0008186	basmati16630-RA	sadri21000-RA	OsR498G0307010400	Os03t0737900.01	A2J10_03T0311300.1
OG0008187	basmati16635-RA	sadri20996-RA	OsR498G0307011500	Os03t0738400.01	A2J10_03T0311500.1
OG0008188	basmati16638-RA	sadri20993-RA	OsR498G0307014300	Os03t0738900.00	A2J10_03T0311900.1
OG0008189	basmati16645-RA	sadri20985-RA	OsR498G0307019100	Os03t0740700.01	A2J10_03T0312400.1
OG0008190	basmati16648-RA	sadri20983-RA	OsR498G0307019700	Os03t0740800.01	A2J10_03T0312600.1
OG0008191	basmati16649-RA	sadri20982-RA	OsR498G0307019900	Os06t0503850.00	A2J10_03T0312700.1
OG0008192	basmati16651-RA	sadri20980-RA	OsR498G0307020100	Os03t0741100.01	A2J10_03T0312800.1
OG0008193	basmati16655-RA	sadri20976-RA	OsR498G0307023100	Os03t0741600.00	A2J10_03T0313200.1
OG0008194	basmati16656-RA	sadri20974-RA	OsR498G0307023400	Os03t0741700.00	A2J10_03T0313300.1
OG0008195	basmati16661-RA	sadri20971-RA	OsR498G0307024500	Os03t0742300.01	A2J10_03T0313500.1
OG0008196	basmati16662-RA	sadri20970-RA	OsR498G0307024800	Os03t0742400.01	A2J10_03T0313600.1
OG0008197	basmati16671-RA	sadri20961-RA	OsR498G0307031400	Os03t0744300.01	A2J10_03T0314700.1
OG0008198	basmati16675-RA	sadri20956-RA	OsR498G0307033700	Os03t0744700.01	A2J10_03T0315100.2
OG0008199	basmati16682-RA	sadri20948-RA	OsR498G0307036700	Os03t0745550.01	A2J10_03T0315800.1
OG0008200	basmati16683-RA	sadri20947-RA	OsR498G0307037100	Os03t0745600.01	A2J10_03T0315900.1
OG0008201	basmati16684-RA	sadri20946-RA	OsR498G0307037500	Os03t0745700.00	A2J10_03T0316000.1
OG0008202	basmati16691-RA	sadri20938-RA	OsR498G0307041000	Os03t0746500.01	A2J10_03T0316600.1
OG0008203	basmati16692-RA	sadri20937-RA	OsR498G0307041100	Os03t0746600.01	A2J10_03T0316700.1
OG0008204	basmati16693-RA	sadri20936-RA	OsR498G0307041400	Os03t0746700.01	A2J10_03T0316800.1
OG0008205	basmati16695-RA	sadri20935-RA	OsR498G0307041800	Os03t0746800.01	A2J10_03T0316900.1
OG0008206	basmati16696-RA	NA	OsR498G0511198800, OsR498G1018750000	Os06t0199400.00	A2J10_06T0053500.1
OG0008207	basmati16697-RA	sadri20934-RA	OsR498G0307042100	Os03t0746900.01	A2J10_03T0317000.1
OG0008208	basmati16698-RA	sadri20933-RA	OsR498G0307042900	Os03t0747100.00	A2J10_03T0317100.1
OG0008209	basmati16699-RA	sadri20932-RA	OsR498G0307043200	Os03t0747200.01	A2J10_03T0317200.1
OG0008210	basmati16702-RA	sadri20930-RA	OsR498G0307043600	Os03t0747400.00	A2J10_03T0317400.1
OG0008211	basmati16703-RA	sadri20929-RA	OsR498G0307044000	Os03t0747500.01	A2J10_03T0317500.1
OG0008212	basmati16704-RA	sadri20927-RA	OsR498G0307044300	Os03t0747600.02	A2J10_03T0317600.1
OG0008213	basmati16705-RA	sadri20926-RA	OsR498G0307044800	Os03t0747700.01	A2J10_03T0317700.1
OG0008214	basmati16707-RA	sadri20923-RA	OsR498G0307045700	Os03t0748000.01	A2J10_03T0317800.1
OG0008215	basmati16709-RA	sadri20921-RA	OsR498G0307046100	Os03t0748100.01	A2J10_03T0317900.2
OG0008216	basmati16711-RA	sadri20919-RA	OsR498G0307046600	Os03t0748300.01	A2J10_03T0318100.1
OG0008217	basmati16712-RA	sadri20918-RA	OsR498G0307046900	Os03t0748400.01	A2J10_03T0318200.1
OG0008218	basmati16713-RA	sadri20917-RA	OsR498G0307047200	Os03t0748500.01	A2J10_03T0318300.1
OG0008219	basmati16715-RA	sadri20915-RA	OsR498G0307047600	Os03t0748700.01	A2J10_03T0318400.1
OG0008220	basmati16717-RA	sadri20913-RA	OsR498G0307048300	Os03t0748900.01	A2J10_03T0318600.1
OG0008221	basmati16718-RA	sadri20912-RA	OsR498G0307048700	Os03t0749000.00	A2J10_03T0318700.1
OG0008222	basmati16724-RA	sadri20906-RA	OsR498G0307052200	Os03t0749800.02	A2J10_03T0319300.1
OG0008223	basmati16725-RA	sadri20905-RA	OsR498G0307052300	Os03t0749900.01	A2J10_03T0319400.1
OG0008224	basmati16726-RA	sadri20904-RA	OsR498G0307052600	Os03t0750000.01	A2J10_03T0319500.2
OG0008225	basmati16727-RA	sadri20903-RA	OsR498G0307052800	Os03t0750100.00	A2J10_03T0319600.3
OG0008226	basmati16728-RA	sadri20902-RA	OsR498G0307053100	Os03t0750300.00	A2J10_03T0319700.1
OG0008227	basmati16730-RA	sadri20900-RA	OsR498G0363587000	Os03t0750700.01	A2J10_03T0319800.1
OG0008228	basmati16731-RA	sadri20899-RA	OsR498G0307054200	Os03t0750800.01	A2J10_03T0320000.1
OG0008229	basmati16732-RA	sadri20897-RA	OsR498G0307054400	Os03t0750900.00	A2J10_03T0320200.1
OG0008230	basmati16738-RA	sadri20891-RA	OsR498G0307057300	Os03t0751600.01	A2J10_03T0320400.2
OG0008231	basmati16742-RA	sadri20886-RA	OsR498G0307058500	Os03t0752200.01	A2J10_03T0320700.4
OG0008232	basmati16743-RA	sadri20884-RA	OsR498G0307058800	Os03t0752300.01	A2J10_03T0320800.1
OG0008233	basmati16745-RA	sadri20882-RA	OsR498G0307059500	Os03t0752700.01	A2J10_03T0321100.1
OG0008234	basmati16747-RA	sadri20880-RA	OsR498G0307061000	Os03t0753100.01	A2J10_03T0321300.1
OG0008235	basmati16751-RA	sadri20876-RA	OsR498G0815796000	Os03t0753600.03	A2J10_08T0119500.1
OG0008236	basmati16757-RA	sadri20869-RA, sadri32539-RA	NA	Os04t0218350.01, Os04t0219000.01	NA
OG0008237	basmati16765-RA	sadri20861-RA	OsR498G0307065100	Os03t0755000.01	A2J10_03T0322000.2
OG0008238	basmati16774-RA	sadri20852-RA	OsR498G0307070000	Os03t0756200.01	A2J10_03T0322900.1
OG0008239	basmati16775-RA	sadri20851-RA	OsR498G0307070600	Os03t0756300.01	A2J10_03T0323000.1
OG0008240	basmati16776-RA	sadri20850-RA	OsR498G0307070800	Os03t0756400.01	A2J10_03T0323100.1
OG0008241	basmati16777-RA	sadri20849-RA	OsR498G0307071000	Os03t0756500.00	A2J10_03T0323200.1
OG0008242	basmati16778-RA	sadri20848-RA	OsR498G0307071200	Os03t0756700.01	A2J10_03T0323300.1
OG0008243	basmati16789-RA	sadri20838-RA	OsR498G0307077000	Os03t0758000.01	A2J10_03T0324100.1
OG0008244	basmati16792-RA	sadri20836-RA	OsR498G0307078700	Os03t0758300.01	A2J10_03T0324400.1
OG0008245	basmati16793-RA	sadri20835-RA	OsR498G0307078900	Os03t0758400.01	A2J10_03T0324500.1
OG0008246	basmati16794-RA	sadri20834-RA	OsR498G0307079200	Os03t0758500.01	A2J10_03T0324600.1
OG0008247	basmati16795-RA	sadri20833-RA	OsR498G0307080500	Os03t0758600.01	A2J10_03T0324700.1
OG0008248	basmati16796-RA	sadri20832-RA	OsR498G0307080900	Os03t0758700.01	A2J10_03T0324800.1
OG0008249	basmati16798-RA	sadri20830-RA	OsR498G0307081300	Os03t0758900.01	A2J10_03T0325000.1
OG0008250	basmati16799-RA	sadri20829-RA	OsR498G0307081600	Os03t0759000.01	A2J10_03T0325100.1
OG0008251	basmati16800-RA	sadri20828-RA	OsR498G0307082500	Os03t0759500.01	A2J10_03T0325200.2
OG0008252	basmati16801-RA	sadri20827-RA	OsR498G0307082800	Os03t0759600.00	A2J10_03T0325300.1
OG0008253	basmati02941-RA, basmati16804-RA	sadri01062-RA, sadri12634-RA, sadri20824-RA	NA	NA	NA
OG0008254	basmati16814-RA	sadri20819-RA	OsR498G0307085000	Os03t0760600.01	A2J10_03T0325900.1
OG0008255	basmati16815-RA	sadri20818-RA	OsR498G0307085100	Os03t0760700.01	A2J10_03T0326000.1
OG0008256	basmati16818-RA	sadri20815-RA	OsR498G0307086600	Os03t0761100.01	A2J10_03T0326200.1
OG0008257	basmati16819-RA	sadri20813-RA	OsR498G0307086800	Os03t0761200.01	A2J10_03T0326300.1
OG0008258	basmati16822-RA	sadri20811-RA	OsR498G0307088100	Os03t0761700.01	A2J10_03T0326600.2
OG0008259	basmati16823-RA	sadri20810-RA	OsR498G0307088300	Os03t0761900.01	A2J10_03T0326700.1
OG0008260	basmati16825-RA	sadri20808-RA	OsR498G0307089000	Os03t0762100.01	A2J10_03T0326900.1
OG0008261	basmati16831-RA	sadri20802-RA	OsR498G0307092400	Os03t0762700.01	A2J10_03T0327200.1
OG0008262	basmati16832-RA	sadri20801-RA	OsR498G0307093700	Os03t0762900.01	A2J10_03T0327300.2
OG0008263	basmati16838-RA	sadri20794-RA	OsR498G0307097600	Os03t0764300.01	A2J10_03T0328000.1
OG0008264	basmati16839-RA	sadri20793-RA	OsR498G0307097900	Os03t0764450.00	A2J10_03T0328100.1
OG0008265	basmati16842-RA	sadri20790-RA	OsR498G0307100600	Os03t0764900.01	A2J10_03T0328300.2
OG0008266	basmati16843-RA	sadri20789-RA	OsR498G0307101900	Os03t0765000.01	A2J10_03T0328400.1
OG0008267	basmati16845-RA	sadri20788-RA	OsR498G0307102600	Os03t0765200.02	A2J10_03T0328600.2
OG0008268	basmati16848-RA	sadri20784-RA	OsR498G0307103400	Os03t0765500.00	A2J10_03T0328800.1
OG0008269	basmati16853-RA	sadri20779-RA	OsR498G0307105800	Os03t0766350.01	A2J10_03T0329200.1
OG0008270	basmati16856-RA	sadri20777-RA	OsR498G0307106700	Os03t0766500.01	A2J10_03T0329400.1
OG0008271	basmati16859-RA	sadri20772-RA	OsR498G0307107500	Os03t0766900.01	A2J10_03T0329700.2
OG0008272	basmati16860-RA	sadri20773-RA	OsR498G0307107800	Os03t0767000.01	A2J10_03T0329800.1
OG0008273	basmati16861-RA	sadri20771-RA	OsR498G0307108800	Os03t0767500.01	A2J10_03T0329900.2
OG0008274	basmati16863-RA	sadri20769-RA	OsR498G0363615700	Os03t0767700.01	A2J10_03T0330100.1
OG0008275	basmati16864-RA	sadri20768-RA	OsR498G0307109500	Os03t0767800.01	A2J10_03T0330300.1
OG0008276	basmati16865-RA	sadri20767-RA	OsR498G0307109900	Os03t0767900.01	A2J10_03T0330400.1
OG0008277	basmati16874-RA	sadri20760-RA	OsR498G0307112000	Os03t0769100.01	A2J10_03T0331000.1
OG0008278	basmati16881-RA	sadri20752-RA	OsR498G0307113800	Os03t0769600.01	A2J10_03T0331300.1
OG0008279	basmati16883-RA	sadri20750-RA	OsR498G0307114700	Os03t0769800.01, Os10t0147300.02	NA
OG0008280	basmati16884-RA	sadri20748-RA	OsR498G0307115300	Os03t0769900.01	A2J10_03T0331400.1
OG0008281	basmati16885-RA	sadri20747-RA	OsR498G0363618800	Os03t0770000.00	A2J10_03T0331500.3
OG0008282	basmati16889-RA	sadri20743-RA	OsR498G0307118700	Os03t0770700.01	A2J10_03T0331900.1
OG0008283	basmati16891-RA	sadri20741-RA	OsR498G0307119800	Os03t0770900.01	A2J10_03T0332100.1
OG0008284	basmati16900-RA	sadri20730-RA	OsR498G0307126300	Os03t0772800.01	A2J10_03T0333000.1
OG0008285	basmati16901-RA	sadri20731-RA	OsR498G0307126600	Os03t0772900.01	A2J10_03T0333100.1
OG0008286	basmati16906-RA	sadri20726-RA	OsR498G0307128800	Os03t0773300.01	A2J10_03T0333400.1
OG0008287	basmati16908-RA	sadri20724-RA	OsR498G0307130100	Os03t0773600.01	A2J10_03T0333500.1
OG0008288	basmati16913-RA	sadri20720-RA	OsR498G0307133000	Os03t0774300.01	A2J10_03T0333800.1
OG0008289	basmati16914-RA	sadri20719-RA	OsR498G0307133300	Os03t0774400.01	A2J10_03T0333900.1
OG0008290	basmati16919-RA	sadri20714-RA	OsR498G0307135200	Os03t0775000.00	A2J10_03T0334100.1
OG0008291	basmati16922-RA	sadri20711-RA	OsR498G0363627400	Os03t0775400.01	A2J10_03T0334300.1
OG0008292	basmati16925-RA	sadri20708-RA	OsR498G0307137500	Os03t0775700.01	A2J10_03T0334500.1
OG0008293	basmati16926-RA	sadri20707-RA	OsR498G0363628100	NA	A2J10_03T0334600.1, A2J10_03T0335300.1
OG0008294	basmati16932-RA	sadri20700-RA	OsR498G0307139600	Os03t0776400.01	A2J10_03T0335200.3
OG0008295	basmati16937-RA	sadri20697-RA	OsR498G0307142500	Os03t0777000.01	A2J10_03T0336000.1
OG0008296	basmati16938-RA	sadri20696-RA	OsR498G0307142800	Os03t0777100.01	A2J10_03T0336100.1
OG0008297	basmati16941-RA	sadri20694-RA	OsR498G0307143600	Os03t0777500.01	A2J10_03T0336300.1
OG0008298	basmati16942-RA	sadri20693-RA	OsR498G0307143900	Os03t0777600.01	A2J10_03T0336400.1
OG0008299	basmati16944-RA	sadri20691-RA	OsR498G0307145300	Os03t0778000.01	A2J10_03T0336600.1
OG0008300	basmati16947-RA	sadri20688-RA	OsR498G0307149500	Os03t0778400.00	A2J10_03T0336800.1
OG0008301	basmati16958-RA	sadri20680-RA	OsR498G0307150200	NA	A2J10_03T0337100.1, A2J10_03T0337200.1
OG0008302	basmati16963-RA	sadri20675-RA	OsR498G0307151900	Os03t0780500.01	A2J10_03T0337700.1
OG0008303	basmati16967-RA	sadri20671-RA	OsR498G0307153700	Os03t0781100.00	A2J10_03T0338000.1
OG0008304	basmati16969-RA	sadri20669-RA	OsR498G0307154200	Os03t0781400.01	A2J10_03T0338100.1
OG0008305	basmati16973-RA	sadri20664-RA	OsR498G0307156300	Os03t0782200.01	A2J10_03T0338800.1
OG0008306	basmati16976-RA	sadri20661-RA	OsR498G0307157700	Os03t0782500.01	A2J10_03T0338900.2
OG0008307	basmati16981-RA	sadri20656-RA	OsR498G0307158400	Os03t0782900.01	A2J10_03T0339000.1
OG0008308	basmati16982-RA	sadri20655-RA	OsR498G0307158500	Os03t0783000.01	A2J10_03T0339100.1
OG0008309	basmati16988-RA	sadri20650-RA	OsR498G0307165700	Os03t0783800.00	A2J10_03T0340300.1
OG0008310	basmati16991-RA	sadri20646-RA	OsR498G0307166200	Os03t0784100.00	A2J10_03T0340500.1
OG0008311	basmati16993-RA	sadri20643-RA	OsR498G0307166800	Os03t0784300.01	A2J10_03T0340700.1
OG0008312	basmati16994-RA	sadri20642-RA	OsR498G0307166900	Os03t0784400.01	A2J10_03T0340800.1
OG0008313	basmati16999-RA	sadri20637-RA	OsR498G0307168400	Os03t0784900.01	A2J10_03T0341200.1
OG0008314	basmati17002-RA	sadri20633-RA	OsR498G0307168700	Os03t0785500.01	A2J10_03T0341500.1
OG0008315	basmati17004-RA	sadri20631-RA	OsR498G0307169100	Os03t0785800.01	A2J10_03T0341700.1
OG0008316	basmati17007-RA	sadri20628-RA	OsR498G0307171400	Os03t0786400.01	A2J10_03T0341900.1
OG0008317	basmati17008-RA	sadri20627-RA	OsR498G0307172400	Os03t0786500.01	A2J10_03T0342100.1
OG0008318	basmati17009-RA	sadri20626-RA	OsR498G0307172600	Os03t0786600.01	A2J10_03T0342200.1
OG0008319	basmati17011-RA	sadri20624-RA	OsR498G0307172900	Os03t0786800.01	A2J10_03T0342400.1
OG0008320	basmati17012-RA	sadri20623-RA	OsR498G0307173100	Os03t0786900.01	A2J10_03T0342500.1
OG0008321	basmati17014-RA	sadri20621-RA	OsR498G0363644900	Os03t0787000.01	A2J10_03T0342700.2
OG0008322	basmati17022-RA	sadri20614-RA	OsR498G0307176100	Os03t0788100.01	A2J10_03T0343300.1
OG0008323	basmati17024-RA	sadri20612-RA	NA	Os03t0788250.00, Os03t0788300.01	A2J10_03T0343500.1
OG0008324	basmati17026-RA	sadri20611-RA	OsR498G0307176900	Os03t0788500.01	A2J10_03T0343600.1
OG0008325	basmati17034-RA	sadri20604-RA	OsR498G0307179400	Os03t0789200.01	A2J10_03T0344000.1
OG0008326	basmati17043-RA	sadri20594-RA	OsR498G0307183500	Os03t0790600.01	A2J10_03T0344800.1
OG0008327	basmati17050-RA	sadri20588-RA	OsR498G0307185600	Os03t0791366.00	A2J10_03T0345500.1
OG0008328	basmati17054-RA	sadri20584-RA	OsR498G0307187900	Os03t0791700.01	A2J10_03T0346000.1
OG0008329	basmati17057-RA	sadri20580-RA	OsR498G0307189200	Os03t0792300.00	A2J10_03T0346200.1
OG0008330	basmati17058-RA	sadri20579-RA	OsR498G0307189300	Os03t0792400.01	A2J10_03T0346300.1
OG0008331	basmati17061-RA	sadri20578-RA	OsR498G0307189800	Os03t0792600.01	A2J10_03T0346500.1
OG0008332	basmati17065-RA	sadri20574-RA	OsR498G0307190600	Os03t0792900.01	A2J10_03T0346700.1
OG0008333	basmati17067-RA	sadri20572-RA	OsR498G0307192200	Os03t0793300.01	A2J10_03T0346800.1
OG0008334	basmati17075-RA	sadri20565-RA	OsR498G0307193900	Os03t0793700.01	A2J10_03T0347200.1
OG0008335	basmati17076-RA	sadri20563-RA	OsR498G0307194200	Os03t0793800.01	A2J10_03T0347300.1
OG0008336	basmati17078-RA	sadri20562-RA	OsR498G0307194900	Os03t0794000.01	A2J10_03T0347500.1
OG0008337	basmati17085-RA	sadri20555-RA	OsR498G0307196700	Os03t0794800.01	A2J10_03T0348000.1
OG0008338	basmati17086-RA	sadri20554-RA	OsR498G0307196900	Os03t0794900.01	A2J10_03T0348100.1
OG0008339	basmati17089-RA	sadri20550-RA	OsR498G0307198000	Os03t0795300.01	A2J10_03T0348400.1
OG0008340	basmati17091-RA	sadri20549-RA	OsR498G0307198500	Os03t0795400.00	A2J10_03T0348500.2
OG0008341	basmati17092-RA	sadri20548-RA	OsR498G0307198700	Os03t0795500.01	A2J10_03T0348600.2
OG0008342	basmati17093-RA	sadri20547-RA	OsR498G0307199000	Os03t0795600.01	A2J10_03T0348700.1
OG0008343	basmati17107-RA	sadri20533-RA	OsR498G0307208200	Os03t0796900.01	A2J10_03T0349800.1
OG0008344	basmati17116-RA	sadri20525-RA	OsR498G0307212800	Os03t0797800.01	A2J10_03T0350400.1
OG0008345	basmati17117-RA	sadri37680-RA	NA	Os03t0797902.00	A2J10_03T0350500.1, A2J10_12T0102600.1
OG0008346	basmati17119-RA	sadri20522-RA	OsR498G0307214400	Os03t0798101.00	A2J10_03T0350800.1
OG0008347	basmati17120-RA	sadri20521-RA	OsR498G0307214900	Os03t0798200.01	A2J10_03T0350900.1
OG0008348	basmati17122-RA	sadri20519-RA	OsR498G0363667000	Os03t0798400.01	A2J10_03T0351100.1
OG0008349	basmati17123-RA	sadri20518-RA	OsR498G0307216100	Os03t0798500.01	A2J10_03T0351200.1
OG0008350	basmati17125-RA	sadri20516-RA	OsR498G0307217700	Os03t0799000.01	A2J10_03T0351600.1
OG0008351	basmati17126-RA	sadri20515-RA	OsR498G0307218100	Os03t0799200.01	A2J10_03T0351700.2
OG0008352	basmati17129-RA	sadri20512-RA	OsR498G0307218900	Os03t0799500.01	A2J10_03T0351800.1
OG0008353	basmati17131-RA	sadri20510-RA	OsR498G0307219300	Os03t0799700.01	A2J10_03T0351900.1
OG0008354	basmati17136-RA	sadri20505-RA	OsR498G0307221600	Os03t0800400.01	A2J10_03T0352400.1
OG0008355	basmati17137-RA	sadri20504-RA	OsR498G0307221800	Os03t0800500.01	A2J10_03T0352500.1
OG0008356	basmati17138-RA	sadri20503-RA	OsR498G0307222000	Os03t0800700.01	A2J10_03T0352600.1
OG0008357	basmati17139-RA	sadri20502-RA	OsR498G0307222200	Os03t0800800.01	A2J10_03T0352700.3
OG0008358	basmati17140-RA	sadri20501-RA	OsR498G0307222300	Os03t0800900.01	A2J10_03T0352800.1
OG0008359	basmati17144-RA	sadri20497-RA	OsR498G0307223600	Os03t0801700.01	A2J10_03T0353000.1
OG0008360	basmati17146-RA, basmati37641-RA	sadri20496-RA	OsR498G0307224000	NA	A2J10_03T0353200.1
OG0008361	basmati17151-RA	sadri20491-RA	OsR498G0307225100	Os03t0802100.01	A2J10_03T0353600.1
OG0008362	basmati17156-RA	sadri20488-RA	OsR498G0307226500	Os03t0802600.01	A2J10_03T0353700.1
OG0008363	basmati17161-RA	sadri20483-RA	OsR498G0307227600	Os03t0803100.00	A2J10_03T0354100.1
OG0008364	basmati17162-RA	sadri20482-RA	OsR498G0307228600	Os03t0803200.01	A2J10_03T0354200.1
OG0008365	basmati17165-RA, basmati18926-RA	sadri20478-RA, sadri22053-RA	NA	Os03t0803600.01	NA
OG0008366	basmati17166-RA	sadri20477-RA	NA	Os03t0803700.01, Os03t0803800.01	A2J10_03T0354600.1
OG0008367	basmati17169-RA	sadri20474-RA	OsR498G0307230500	Os03t0804200.01	A2J10_03T0354900.1
OG0008368	basmati17171-RA	sadri20472-RA	OsR498G0307231000	Os03t0804300.01	A2J10_03T0355000.1
OG0008369	basmati17174-RA	sadri20469-RA	OsR498G0307232500	Os03t0804800.01	A2J10_03T0355300.1
OG0008370	basmati17175-RA	sadri20467-RA	OsR498G0307233000	Os03t0804900.00	A2J10_03T0355400.1
OG0008371	basmati17180-RA	sadri20463-RA	OsR498G0307234400	Os03t0805400.01	A2J10_03T0355900.1
OG0008372	basmati17190-RA	sadri20457-RA	NA	Os03t0805733.00, Os03t0805766.00, Os03t0806100.00	NA
OG0008373	basmati17191-RA	sadri20455-RA	OsR498G0307238800	Os03t0806400.01	A2J10_03T0356400.1
OG0008374	basmati17193-RA	sadri20454-RA	OsR498G0307239100	Os03t0806600.01	A2J10_03T0356500.1
OG0008375	basmati17199-RA	sadri20450-RA	OsR498G0307241700	Os03t0807000.01	A2J10_03T0356900.1
OG0008376	basmati17201-RA	sadri20447-RA	OsR498G0307242400	Os03t0807200.01	A2J10_03T0357100.1
OG0008377	basmati17202-RA	sadri20446-RA	OsR498G0307242800	Os03t0807400.01	A2J10_03T0357200.1
OG0008378	basmati17206-RA	sadri20443-RA	OsR498G0307244100	Os03t0807700.01	A2J10_03T0357400.1
OG0008379	basmati17208-RA	sadri20441-RA	OsR498G0307244500	Os03t0807900.01	A2J10_03T0357600.1
OG0008380	basmati17209-RA	sadri20440-RA	OsR498G0307245500	Os03t0808000.00	A2J10_03T0357700.1
OG0008381	basmati17211-RA	sadri20438-RA	OsR498G0307246200	Os03t0808300.01	A2J10_03T0358000.1
OG0008382	basmati17212-RA	sadri20437-RA	OsR498G0307246800	Os03t0808400.00	A2J10_03T0358200.1
OG0008383	basmati17213-RA	sadri20436-RA	OsR498G0307247100	Os03t0808500.00	A2J10_03T0358300.1
OG0008384	basmati17219-RA	sadri20430-RA	OsR498G0307249200	Os03t0809000.01	A2J10_03T0358800.1
OG0008385	basmati17221-RA	sadri20428-RA	OsR498G0307249700	Os03t0809200.01	A2J10_03T0359100.1
OG0008386	basmati17222-RA	sadri20426-RA	OsR498G0307250200	Os03t0809400.00	A2J10_03T0359200.1
OG0008387	basmati17224-RA	sadri20424-RA	OsR498G0307251200	Os03t0809800.01	A2J10_03T0359500.1
OG0008388	basmati17225-RA	sadri20423-RA	OsR498G0307251300	Os03t0809900.01	A2J10_03T0359600.1
OG0008389	basmati17227-RA	sadri20420-RA	OsR498G0307251700	Os03t0810100.01	A2J10_03T0359700.1
OG0008390	basmati17233-RA	sadri20412-RA	OsR498G0307254600	Os03t0810900.01	A2J10_03T0360100.1
OG0008391	basmati17236-RA	sadri20409-RA	OsR498G0307255700	Os03t0811400.00	A2J10_03T0360300.1
OG0008392	basmati17237-RA	sadri20408-RA	OsR498G0307257200	Os03t0811500.01	A2J10_03T0360400.2
OG0008393	basmati17239-RA	sadri20407-RA	OsR498G0307257700	Os03t0811700.01	A2J10_03T0360600.1
OG0008394	basmati17240-RA	sadri20406-RA	OsR498G0307258000	Os03t0811800.01	A2J10_03T0360700.1
OG0008395	basmati17243-RA	sadri20403-RA	OsR498G0307258800	Os03t0812000.01	A2J10_03T0361000.3
OG0008396	basmati17244-RA	sadri20402-RA	OsR498G0307259300	Os03t0812200.01	A2J10_03T0361200.1
OG0008397	basmati17253-RA	sadri20395-RA	OsR498G0307266000	Os03t0814600.00	A2J10_03T0362200.1
OG0008398	basmati17255-RA	sadri20392-RA	OsR498G0307266700	Os03t0815100.01	A2J10_03T0362400.1
OG0008399	basmati17256-RA	sadri20391-RA	OsR498G0307267000	Os03t0815200.01	A2J10_03T0362500.1
OG0008400	basmati17257-RA	sadri20390-RA	OsR498G0307267300	Os03t0815400.01	A2J10_03T0362600.1
OG0008401	basmati40250-RA	sadri36719-RA	OsR498G0306337300	Os03t0453800.01	A2J10_03T0207500.1
OG0008402	basmati40253-RA	sadri36722-RA	OsR498G0306330000	Os03t0452300.01	A2J10_03T0206800.1
OG0008403	basmati40255-RA	sadri36726-RA	OsR498G0306318000	Os03t0449200.00	A2J10_03T0206000.1
OG0008404	basmati40267-RA	sadri36737-RA	OsR498G0306310300	Os03t0444900.00	A2J10_03T0205300.1
OG0008405	basmati40268-RA	sadri36740-RA	OsR498G0306305300	Os03t0442900.01	A2J10_03T0212700.2
OG0008406	basmati40270-RA	NA	OsR498G0611960200	Os02t0205100.01, Os03t0441601.01, Os06t0236266.01	NA
OG0008407	basmati30893-RA, basmati40271-RA	sadri36742-RA	OsR498G0306299600	Os03t0441500.01	NA
OG0008408	basmati40272-RA	sadri36743-RA	OsR498G0306299200	Os03t0441400.01	A2J10_03T0205200.1
OG0008409	basmati27206-RA	sadri19001-RA	OsR498G0407837000	Os04t0252200.01	A2J10_04T0047700.1
OG0008410	basmati27210-RA	sadri19004-RA	OsR498G0407841500	Os04t0253000.01	A2J10_04T0048000.1
OG0008411	basmati27222-RA	sadri19015-RA	OsR498G0407867000	Os04t0258900.01	A2J10_04T0049200.1
OG0008412	basmati27231-RA	sadri19025-RA	OsR498G0714074900, OsR498G0815868300, OsR498G1119786000	NA	NA
OG0008413	basmati27235-RA	sadri19029-RA	OsR498G0407887400	Os04t0266400.02	A2J10_04T0050600.2
OG0008414	basmati27241-RA	sadri19035-RA	OsR498G0407891900	Os04t0267250.01	A2J10_06T0199800.1
OG0008415	basmati27242-RA	sadri19036-RA	OsR498G0407891700	Os04t0267600.01	A2J10_06T0199600.1
OG0008416	basmati27253-RA	sadri19044-RA	OsR498G0407897300	Os04t0269600.01	A2J10_04T0051300.1
OG0008417	basmati27255-RA	sadri19046-RA	OsR498G0407899400	NA	A2J10_04T0051500.2, A2J10_06T0161400.1
OG0008418	basmati27261-RA	sadri19049-RA	OsR498G0407900000	Os04t0270200.01	A2J10_04T0051800.1
OG0008419	basmati27263-RA	sadri19051-RA	OsR498G0407902000	Os04t0270900.00	A2J10_01T0433600.1
OG0008420	basmati27264-RA	sadri19052-RA	OsR498G0407902400	Os04t0271000.01	A2J10_01T0433700.1
OG0008421	basmati27270-RA	sadri19058-RA	OsR498G0407905600	Os04t0272400.01	A2J10_11T0134900.1
OG0008422	basmati27274-RA	sadri19062-RA	OsR498G0407907100	Os04t0272700.02	A2J10_11T0134500.1
OG0008423	basmati27275-RA	sadri19064-RA	OsR498G0407908500	Os04t0273600.00	A2J10_11T0135100.1
OG0008424	basmati27278-RA	sadri19066-RA	NA	Os04t0274100.00	A2J10_04T0181400.1, A2J10_05T0063000.1
OG0008425	basmati27287-RA	sadri19076-RA	OsR498G0407920300	Os04t0277400.01	A2J10_12T0096700.1
OG0008426	basmati27289-RA	sadri19077-RA	OsR498G0407921500	Os04t0278000.01	A2J10_12T0096400.1
OG0008427	basmati27297-RA	sadri19086-RA	OsR498G0407924400	Os04t0278900.02	A2J10_12T0096000.1
OG0008428	basmati27301-RA	sadri19091-RA	OsR498G0407926300	Os04t0280200.01	A2J10_04T0052400.1
OG0008429	basmati27303-RA	sadri19094-RA	OsR498G0407926900	Os04t0280500.00	A2J10_04T0052500.1
OG0008430	basmati27306-RA	sadri19096-RA	OsR498G0407929700	Os04t0281900.01	A2J10_04T0052700.1
OG0008431	basmati27314-RA	sadri19103-RA	OsR498G0407938700	Os04t0283600.00	A2J10_04T0053300.1
OG0008432	basmati27317-RA	sadri19105-RA	OsR498G0407939800	Os04t0283900.01	A2J10_04T0053500.1
OG0008433	basmati27324-RA	sadri19110-RA	OsR498G0407941400	Os04t0284900.01	A2J10_04T0054000.1
OG0008434	basmati11876-RA, basmati27335-RA	sadri19119-RA, sadri24571-RA	NA	NA	A2J10_03T0273300.1
OG0008435	basmati27351-RA	sadri19133-RA	OsR498G0407951200	Os04t0288500.01	A2J10_04T0054900.1
OG0008436	basmati27357-RA	sadri19139-RA	OsR498G0407952500	Os04t0289800.01	A2J10_04T0055500.1
OG0008437	basmati27368-RA	sadri19147-RA	OsR498G0407953300	Os04t0290800.00	A2J10_04T0055800.1
OG0008438	basmati27385-RA	sadri19162-RA	OsR498G0407964300	Os04t0295400.02	A2J10_04T0057200.1
OG0008439	basmati27391-RA	sadri19168-RA	OsR498G0407974200	Os04t0298200.01	A2J10_05T0169000.3
OG0008440	basmati27394-RA	sadri19171-RA	OsR498G0407975600	Os04t0298700.01	A2J10_05T0168800.1
OG0008441	basmati27401-RA	sadri19179-RA	OsR498G0407993000	Os04t0301500.01	A2J10_04T0058800.1
OG0008442	basmati27402-RA	sadri19180-RA	OsR498G0204751600, OsR498G0306376400, OsR498G0916801200	NA	NA
OG0008443	basmati27403-RA	sadri19181-RA	OsR498G0407995000	Os04t0301700.01	A2J10_04T0058900.1
OG0008444	basmati27408-RA	sadri19185-RA	OsR498G0408000100	NA	A2J10_01T0159100.1, A2J10_01T0159200.1
OG0008445	basmati27409-RA	sadri19186-RA	OsR498G0408002900	Os04t0303900.01	A2J10_04T0061000.1
OG0008446	basmati27412-RA	sadri19188-RA	OsR498G0408003400	Os04t0304000.01	A2J10_04T0061200.1
OG0008447	basmati27414-RA	sadri19189-RA	OsR498G0408003600	Os04t0304200.01	A2J10_04T0061400.1
OG0008448	basmati27416-RA	sadri19191-RA	OsR498G0408005300	Os04t0304400.01	A2J10_04T0061500.1
OG0008449	basmati27420-RA	sadri19197-RA	OsR498G0408009100	Os04t0305700.01	A2J10_04T0062200.1
OG0008450	basmati27426-RA	sadri19203-RA	OsR498G0408012200	Os04t0306800.01	A2J10_04T0062600.1
OG0008451	basmati27427-RA	sadri19204-RA	OsR498G0408012900	Os04t0307200.01	A2J10_04T0062700.1
OG0008452	basmati27448-RA	sadri19227-RA	OsR498G0408026400	Os04t0310800.01	A2J10_04T0064600.1
OG0008453	basmati27454-RA	sadri19232-RA	OsR498G0408030600	Os04t0312100.01	A2J10_04T0067900.1
OG0008454	basmati27458-RA	NA	OsR498G0408034000, OsR498G0408112900	Os04t0325300.01	A2J10_04T0067100.1
OG0008455	basmati27461-RA	sadri19239-RA	OsR498G0408105000	Os04t0313600.00, Os04t0324550.01	NA
OG0008456	basmati27473-RA	sadri19253-RA	OsR498G0408076800	Os04t0320200.01	A2J10_03T0188100.1
OG0008457	basmati27474-RA	sadri19254-RA	OsR498G0408076500	Os04t0320100.02	A2J10_03T0188200.1
OG0008458	basmati27475-RA	sadri19255-RA	OsR498G0408115100	Os04t0320000.00, Os04t0326000.00	NA
OG0008459	basmati25815-RA, basmati27493-RA	sadri19271-RA	NA	Os04t0201000.00	A2J10_04T0031100.1
OG0008460	basmati04598-RA, basmati27536-RA	sadri19310-RA, sadri22022-RA	NA	NA	A2J10_07T0054500.1
OG0008461	basmati27545-RA, basmati41998-RA	sadri19315-RA, sadri19317-RA	OsR498G0408202600	NA	NA
OG0008462	basmati41196-RA	sadri37501-RA	OsR498G0815707700	Os08t0300700.01	A2J10_08T0092100.3
OG0008463	basmati39307-RA, basmati41207-RA	sadri17049-RA, sadri37513-RA	NA	NA	A2J10_08T0091500.1
OG0008464	basmati41210-RA	sadri37516-RA	OsR498G0815698400	Os08t0299300.01	A2J10_08T0091200.1
OG0008465	basmati41211-RA	sadri37517-RA	OsR498G0815697100	Os08t0299200.01	A2J10_08T0091100.1
OG0008466	basmati41217-RA	sadri37522-RA	OsR498G0815694100	Os08t0298700.01	A2J10_04T0033400.1
OG0008467	basmati41223-RA	sadri37527-RA	OsR498G0815689800	Os08t0296900.01	A2J10_08T0090500.1
OG0008468	basmati41969-RA	sadri37533-RA	OsR498G0815712500	Os08t0302000.01	A2J10_08T0092700.1
OG0008469	basmati38194-RA	sadri19444-RA	OsR498G0464287200	Os04t0369100.00	A2J10_04T0081600.1
OG0008470	basmati38200-RA	sadri19435-RA	OsR498G0408336300	Os04t0367400.02	A2J10_04T0080800.1
OG0008471	basmati38228-RA	sadri19409-RA	NA	Os04t0358000.01, Os04t0359700.00	A2J10_04T0073800.1
OG0008472	basmati38230-RA	sadri19408-RA	OsR498G0408267000	Os04t0359300.00	A2J10_04T0073600.1
OG0008473	basmati38234-RA	sadri19404-RA	NA	Os12t0183450.00	A2J10_02T0164300.1, A2J10_11T0170900.1
OG0008474	basmati38236-RA	sadri19401-RA	OsR498G0408257300	Os04t0357700.00	A2J10_02T0164500.1
OG0008475	basmati38242-RA	sadri19395-RA	OsR498G0408254500	Os04t0357000.00	A2J10_02T0164900.1
OG0008476	basmati35549-RA, basmati38248-RA	sadri19389-RA	OsR498G0409520600	Os04t0685700.01	NA
OG0008477	basmati38255-RA	sadri19390-RA	OsR498G0408243700, OsR498G0408248100	Os04t0355500.00	NA
OG0008478	basmati38272-RA	sadri19366-RA	OsR498G0408230800	Os04t0350700.01	A2J10_04T0072800.1
OG0008479	basmati38274-RA	sadri19364-RA	OsR498G0408228100	Os04t0350300.00	A2J10_04T0072600.1
OG0008480	basmati38277-RA	sadri19368-RA	OsR498G0305880700, OsR498G0464249800	Os04t0351100.00	NA
OG0008481	basmati38281-RA	sadri19357-RA	OsR498G0408225400	Os04t0349401.00	A2J10_04T0071900.1
OG0008482	basmati38287-RA	sadri19354-RA	OsR498G0408222600	Os04t0348400.01	A2J10_04T0071600.1
OG0008483	basmati38288-RA	sadri19353-RA	OsR498G0408222300	Os04t0348300.01	A2J10_04T0071500.1
OG0008484	basmati38290-RA	sadri19350-RA	OsR498G0408221600	Os04t0348100.01	A2J10_04T0071300.1
OG0008485	basmati38304-RA	sadri19341-RA	OsR498G0408219900	Os04t0347600.01	A2J10_11T0233900.1
OG0008486	basmati38318-RA	sadri19331-RA	OsR498G0408213500	Os04t0346000.01	A2J10_04T0070700.1
OG0008487	basmati38320-RA	sadri19329-RA	OsR498G0408213100	Os04t0345800.00	A2J10_04T0070500.1
OG0008488	basmati40796-RA	sadri36246-RA	OsR498G1221222700	Os12t0257400.00	A2J10_07T0079800.1
OG0008489	basmati40799-RA	sadri36247-RA	OsR498G1221223100	Os12t0257500.01	A2J10_07T0079500.1
OG0008490	basmati40808-RA, basmati42063-RA	sadri36250-RA	NA	Os12t0258200.01	A2J10_07T0079100.1
OG0008491	basmati40813-RA	sadri34933-RA	NA	Os08t0415400.00	A2J10_02T0360400.1, A2J10_12T0066000.1
OG0008492	basmati40820-RA	sadri36260-RA	OsR498G1221240800	Os12t0263100.01	A2J10_12T0066600.1
OG0008493	basmati41394-RA	sadri36270-RA	OsR498G1221250500	Os12t0265701.00	A2J10_12T0067900.1
OG0008494	basmati41414-RA	sadri36287-RA	OsR498G1221260700	Os12t0267900.01	A2J10_12T0068700.2
OG0008495	basmati41415-RA	sadri36288-RA	OsR498G1221261800	Os12t0268000.01	A2J10_12T0068800.1
OG0008496	basmati37567-RA	sadri20387-RA	OsR498G0307268600	Os03t0815800.01	A2J10_03T0362800.1
OG0008497	basmati37568-RA	sadri20386-RA	OsR498G0307269000	Os03t0815900.01	A2J10_03T0362900.1
OG0008498	basmati37571-RA	sadri20383-RA	OsR498G0307270900	Os03t0816200.01	A2J10_03T0363300.1
OG0008499	basmati37572-RA	sadri20382-RA	OsR498G0307271400, OsR498G0307271600	Os03t0816300.01	NA
OG0008500	basmati37575-RA	sadri20379-RA	OsR498G0307273800	Os03t0816700.01	A2J10_03T0363600.1
OG0008501	basmati37576-RA	sadri20377-RA	OsR498G0307274000	Os03t0816800.01	A2J10_03T0363700.1
OG0008502	basmati37578-RA	sadri20375-RA	OsR498G0307274900	Os03t0816900.01	A2J10_03T0363800.1
OG0008503	basmati37580-RA	sadri20373-RA	OsR498G0307275500	Os03t0817200.01	A2J10_03T0364000.1
OG0008504	basmati37589-RA	sadri20365-RA	OsR498G0307279700	Os03t0818000.00	A2J10_03T0364500.1
OG0008505	basmati37590-RA	sadri20364-RA	OsR498G0307279900	Os03t0818100.01	A2J10_03T0364600.1
OG0008506	basmati37592-RA	sadri20363-RA	OsR498G0307280200	Os03t0818300.01	A2J10_03T0364700.1
OG0008507	basmati37596-RA	sadri20358-RA	OsR498G0307282900	Os03t0819100.01	A2J10_03T0365200.1
OG0008508	basmati37598-RA	sadri20357-RA	OsR498G0307283400	Os03t0819400.01	A2J10_03T0365400.1
OG0008509	basmati37601-RA	sadri20353-RA	OsR498G0307284400	Os03t0819700.01	A2J10_03T0365600.1
OG0008510	basmati37604-RA	sadri20350-RA	OsR498G0307285100	Os03t0820100.01	A2J10_03T0365900.1
OG0008511	basmati37605-RA	sadri20349-RA	OsR498G0307285700	Os03t0820300.01	A2J10_03T0366000.1
OG0008512	basmati37606-RA	sadri20348-RA	OsR498G0307286100	Os03t0820400.01	A2J10_03T0366100.1
OG0008513	basmati37607-RA	sadri20346-RA	OsR498G0307286500	Os03t0820600.01	A2J10_03T0366200.1
OG0008514	basmati37609-RA	sadri20344-RA	OsR498G0307287200	Os03t0820900.01	A2J10_03T0366300.1
OG0008515	basmati37612-RA	sadri20342-RA	OsR498G0307287900	Os03t0821200.00	A2J10_03T0366500.1
OG0008516	basmati37614-RA	sadri20340-RA	OsR498G0307290000	Os03t0821300.01	A2J10_03T0366800.2
OG0008517	basmati37619-RA	sadri20336-RA	OsR498G0307292200	Os03t0821800.01	A2J10_03T0367100.1
OG0008518	basmati37624-RA	sadri20332-RA	OsR498G0307294300	Os03t0822300.01	A2J10_03T0367600.1
OG0008519	basmati37632-RA	sadri20326-RA	OsR498G0307296200	Os03t0823400.01	A2J10_03T0368300.1
OG0008520	basmati37638-RA	sadri20321-RA	OsR498G0307298600	Os03t0824100.01	A2J10_03T0368800.1
OG0008521	basmati37639-RA	sadri20320-RA	OsR498G0307298700	Os03t0824200.01	A2J10_03T0368900.1
OG0008522	basmati37642-RA	sadri20317-RA	OsR498G0307299300	Os03t0824400.01	A2J10_03T0369100.1
OG0008523	basmati37644-RA	sadri20315-RA	OsR498G0307299700	Os03t0824600.00	A2J10_03T0369300.1
OG0008524	basmati37649-RA	sadri20311-RA	OsR498G0307301100	Os03t0825300.02	A2J10_03T0369600.1
OG0008525	basmati37651-RA	sadri20309-RA	OsR498G0307301500	Os03t0825500.01	A2J10_03T0369800.1
OG0008526	basmati37653-RA	sadri20307-RA	OsR498G0307302500	Os03t0825700.01	A2J10_03T0370000.1
OG0008527	basmati37654-RA	sadri20305-RA	OsR498G0307302800	Os03t0825800.01	A2J10_03T0370100.1
OG0008528	basmati37659-RA	sadri20301-RA	OsR498G0307304400	Os03t0826000.01	A2J10_03T0370400.1
OG0008529	basmati37661-RA	sadri20298-RA	OsR498G0307305000	Os03t0826300.00	A2J10_03T0370600.1
OG0008530	basmati37662-RA	sadri20296-RA	OsR498G0307305100	Os03t0826400.01	A2J10_03T0370700.1
OG0008531	basmati37664-RA	sadri20294-RA	OsR498G0307305700	Os03t0826600.01	A2J10_03T0370900.1
OG0008532	basmati37665-RA	sadri20293-RA	OsR498G0307306000	Os03t0826700.02	A2J10_03T0371000.1
OG0008533	basmati37666-RA	sadri20292-RA	OsR498G0307306200	Os03t0826800.01	A2J10_03T0371100.1
OG0008534	basmati37669-RA	sadri20290-RA	OsR498G0307307900	Os03t0827500.01	A2J10_03T0371300.1
OG0008535	basmati37674-RA	sadri20287-RA	OsR498G0307309900	Os03t0827900.00	A2J10_03T0371500.1
OG0008536	basmati37676-RA	sadri20284-RA	OsR498G0307311600	Os03t0828100.02	A2J10_03T0372000.1
OG0008537	basmati37688-RA	sadri20275-RA	OsR498G0307312600	Os03t0829600.01	A2J10_03T0372400.1
OG0008538	basmati37702-RA	sadri20263-RA	OsR498G0307315200	Os03t0830900.01	A2J10_03T0373100.1
OG0008539	basmati37703-RA	sadri20262-RA	OsR498G0307315300	Os03t0831000.00	A2J10_03T0373200.1
OG0008540	basmati37704-RA	sadri20261-RA	OsR498G0307315600	Os03t0831100.01	A2J10_03T0373300.2
OG0008541	basmati37706-RA	sadri20259-RA	OsR498G0307316100	Os03t0831300.01	A2J10_03T0373500.1
OG0008542	basmati37708-RA	sadri20257-RA	OsR498G0307316600	Os03t0831500.01	A2J10_03T0373700.1
OG0008543	basmati37710-RA	sadri20255-RA	OsR498G0307317500	Os03t0831700.01	A2J10_03T0373900.4
OG0008544	basmati37715-RA	sadri20251-RA	OsR498G0307319400	Os03t0832300.01	A2J10_03T0374200.1
OG0008545	basmati37717-RA	sadri20249-RA	OsR498G0307319700	Os03t0832500.01	A2J10_03T0374300.1
OG0008546	basmati37718-RA	sadri20248-RA	OsR498G0307320100	Os03t0832600.01	A2J10_03T0374400.1
OG0008547	basmati37720-RA	sadri20246-RA	OsR498G0307320700	Os03t0832800.02	A2J10_03T0374500.1
OG0008548	basmati37722-RA	sadri20245-RA	OsR498G0307321200	Os03t0832900.01	A2J10_03T0374600.1
OG0008549	basmati37723-RA	sadri20244-RA	OsR498G0307321700	Os03t0833200.01	A2J10_03T0374700.1
OG0008550	basmati37724-RA	sadri20243-RA	OsR498G0307322000	Os03t0833300.02	A2J10_03T0374800.1
OG0008551	basmati37726-RA	sadri20240-RA	OsR498G0307323500	Os03t0833600.01	A2J10_03T0374900.1
OG0008552	basmati37728-RA	sadri20239-RA	OsR498G0307323800	Os03t0833700.01	A2J10_03T0375000.1
OG0008553	basmati37731-RA	sadri20235-RA	OsR498G0307325300	Os03t0834050.01	A2J10_03T0375300.3
OG0008554	basmati37739-RA	sadri20227-RA	OsR498G0307330500	Os03t0835400.01	A2J10_03T0375700.1
OG0008555	basmati37743-RA	sadri20223-RA	OsR498G0307331900	Os03t0835800.02	A2J10_03T0375800.1
OG0008556	basmati37744-RA	sadri20222-RA	OsR498G0307332500	Os03t0835900.01	A2J10_03T0375900.1
OG0008557	basmati37746-RA	sadri20220-RA	OsR498G0307333400	Os03t0836200.01	A2J10_03T0376100.1
OG0008558	basmati37747-RA	sadri20219-RA	OsR498G0307333700	Os03t0836300.01	A2J10_03T0376300.2
OG0008559	basmati37758-RA, basmati37759-RA	sadri20206-RA, sadri20207-RA	NA	Os03t0837700.00	NA
OG0008560	basmati37760-RA	sadri20205-RA	OsR498G0307338600	Os03t0837800.01	A2J10_03T0377200.1
OG0008561	basmati37762-RA	sadri20204-RA	OsR498G0307338700	Os03t0837900.01	A2J10_03T0377300.1
OG0008562	basmati37765-RA	sadri20201-RA	OsR498G0307339000	Os03t0838100.01	A2J10_03T0377400.1
OG0008563	basmati37775-RA	sadri20194-RA	OsR498G0307341100	Os03t0839200.01	A2J10_03T0378100.1
OG0008564	basmati37777-RA	sadri20193-RA	OsR498G0307342100	Os03t0839300.01	A2J10_03T0378300.1
OG0008565	basmati37779-RA	sadri20191-RA, sadri34451-RA	NA	Os02t0329933.00	A2J10_02T0154000.1
OG0008566	basmati37786-RA	sadri20187-RA	OsR498G0307344800	Os03t0839900.01	A2J10_03T0378700.1
OG0008567	basmati37788-RA	sadri20185-RA	OsR498G0307345500	Os03t0840200.01	A2J10_03T0378800.1
OG0008568	basmati37793-RA	sadri20180-RA	OsR498G0307348000	Os03t0840900.01	A2J10_03T0379100.1
OG0008569	basmati37799-RA	sadri20174-RA	OsR498G0307349200	Os03t0841900.00	A2J10_03T0379700.1
OG0008570	basmati37804-RA	sadri20166-RA, sadri20171-RA	OsR498G0307350000, OsR498G0307350600	NA	NA
OG0008571	basmati37807-RA	sadri20163-RA	OsR498G0307351900	Os03t0842700.03	A2J10_03T0380100.1
OG0008572	basmati37809-RA	sadri20161-RA	OsR498G0307352200	Os03t0842900.01	A2J10_03T0380200.1
OG0008573	basmati37811-RA	sadri20159-RA	OsR498G0307352700	Os03t0843200.01	A2J10_03T0380400.1
OG0008574	basmati37812-RA	sadri20158-RA	OsR498G0307353000	Os03t0843300.01	A2J10_03T0380500.1
OG0008575	basmati37813-RA	sadri20157-RA	OsR498G0307353300	Os03t0843400.01	A2J10_03T0380600.1
OG0008576	basmati37814-RA	sadri20156-RA	OsR498G0307353600	Os03t0843500.01	A2J10_03T0380700.1
OG0008577	basmati37818-RA	sadri20152-RA	OsR498G0307354600	Os03t0843900.01	A2J10_03T0380900.1
OG0008578	basmati37819-RA	sadri20151-RA	OsR498G0307354900	Os03t0844000.01	A2J10_03T0381000.1
OG0008579	basmati37822-RA	sadri20148-RA	OsR498G0307356600	Os03t0844600.01	A2J10_03T0381300.1
OG0008580	basmati37823-RA	sadri20147-RA	OsR498G0307356900	Os03t0844700.01	A2J10_03T0381400.1
OG0008581	basmati37826-RA	sadri20144-RA	OsR498G0307357600	Os03t0844900.01	A2J10_03T0381600.1
OG0008582	basmati37828-RA	sadri20142-RA	OsR498G0307358600	Os03t0845300.01	A2J10_03T0382100.1
OG0008583	basmati37830-RA	sadri20140-RA	OsR498G0307359200	Os03t0845500.01	A2J10_03T0382300.1
OG0008584	basmati37839-RA	sadri20132-RA	OsR498G0307363400	Os03t0846900.01	A2J10_03T0383100.1
OG0008585	basmati37843-RA	sadri20130-RA	OsR498G0409459400	Os03t0847500.01	A2J10_03T0383500.1
OG0008586	basmati37847-RA	sadri20125-RA	OsR498G0307367200	Os03t0848200.01	A2J10_03T0384000.1
OG0008587	basmati37848-RA	sadri20126-RA	OsR498G0307366700	Os03t0847900.01	A2J10_03T0384100.1
OG0008588	basmati37852-RA	sadri20122-RA	OsR498G0307367700	Os03t0848600.01	A2J10_03T0384400.1
OG0008589	basmati37854-RA	sadri20120-RA	OsR498G0307368400	Os03t0849600.01	A2J10_03T0384600.1
OG0008590	basmati37859-RA	sadri20115-RA	OsR498G0307370200	Os03t0850000.01	A2J10_03T0384900.1
OG0008591	basmati37862-RA	sadri20113-RA	OsR498G0307370800	Os03t0850300.01	A2J10_03T0385100.1
OG0008592	basmati37866-RA	sadri20110-RA	OsR498G0307373000	Os03t0850600.01	A2J10_03T0385500.1
OG0008593	basmati37867-RA	sadri20109-RA	OsR498G0307373200	Os03t0850700.01	A2J10_03T0385600.1
OG0008594	basmati37868-RA	sadri20108-RA	OsR498G0307373800	Os03t0850800.01	A2J10_03T0385700.1
OG0008595	basmati37873-RA	sadri20101-RA	OsR498G0307374700	Os03t0851200.01	A2J10_03T0386200.1
OG0008596	basmati37875-RA	sadri20100-RA	OsR498G0307375200	Os03t0851300.01	A2J10_03T0386300.1
OG0008597	basmati37880-RA	sadri20096-RA	OsR498G0307375900	Os03t0851700.01	A2J10_03T0386500.1
OG0008598	basmati37882-RA	sadri20094-RA	OsR498G0307376100	Os03t0851800.01	A2J10_03T0386600.1
OG0008599	basmati37884-RA	sadri20092-RA	OsR498G0307377000	Os03t0852200.01	A2J10_03T0386900.1
OG0008600	basmati37885-RA	sadri20091-RA	OsR498G0307377100	Os03t0852300.01	A2J10_03T0387000.1
OG0008601	basmati37887-RA	sadri20088-RA	OsR498G0307377600	Os03t0852500.01	A2J10_03T0387100.1
OG0008602	basmati37888-RA	sadri20087-RA	OsR498G0307377700	Os03t0852600.01	A2J10_03T0387200.1
OG0008603	basmati37889-RA	sadri20086-RA	OsR498G0307378000	Os03t0852700.01	A2J10_03T0387300.1
OG0008604	basmati37891-RA	sadri20084-RA	OsR498G0307378800	Os03t0852900.01	A2J10_03T0387500.1
OG0008605	basmati37893-RA	sadri20082-RA	OsR498G0307379500	Os03t0853200.01	A2J10_03T0387600.1
OG0008606	basmati37895-RA	sadri20080-RA	OsR498G0307381100	Os03t0853500.00	A2J10_03T0387700.1
OG0008607	basmati37896-RA	sadri11689-RA, sadri20081-RA	NA	Os09t0444550.00	A2J10_03T0387800.1
OG0008608	basmati37897-RA	sadri20079-RA	OsR498G0307381600	Os03t0853600.01	A2J10_03T0387900.1
OG0008609	basmati37898-RA	sadri20078-RA	OsR498G0307382200	Os03t0853700.01	A2J10_03T0388000.1
OG0008610	basmati37899-RA	sadri20077-RA	OsR498G0307382300	Os03t0853800.02	A2J10_03T0388100.1
OG0008611	basmati37900-RA	sadri20076-RA	OsR498G0307382600	Os03t0853900.01	A2J10_03T0388200.1
OG0008612	basmati37901-RA	sadri20075-RA	OsR498G0363759100	Os03t0854000.01	A2J10_03T0388300.1
OG0008613	basmati37903-RA	sadri20073-RA	OsR498G0307383200	Os03t0854200.01	A2J10_03T0388400.2
OG0008614	basmati37904-RA	sadri20072-RA	OsR498G0307383300	Os03t0854300.01	A2J10_03T0388500.1
OG0008615	basmati37905-RA	sadri20071-RA	OsR498G0363759500	Os03t0854400.01	A2J10_03T0388600.1
OG0008616	basmati37906-RA	sadri20070-RA	OsR498G0307383900	Os03t0854500.01	A2J10_03T0388700.1
OG0008617	basmati37907-RA	sadri20069-RA	OsR498G0307384200	Os03t0854600.01	A2J10_03T0388800.1
OG0008618	basmati37910-RA	sadri20066-RA	OsR498G0307385900	Os03t0855100.01	A2J10_03T0389100.1
OG0008619	basmati37913-RA	sadri20063-RA	OsR498G0307388300	Os03t0855600.01	A2J10_03T0395900.1
OG0008620	basmati37920-RA	sadri20057-RA	OsR498G0307392200	Os03t0856300.01	A2J10_03T0396300.1
OG0008621	basmati37923-RA, basmati37926-RA	sadri20054-RA	OsR498G0307392900	Os03t0856500.01	NA
OG0008622	basmati37936-RA	sadri20043-RA	OsR498G0307396700	Os03t0857600.01	A2J10_03T0397100.1
OG0008623	basmati37939-RA	sadri20040-RA	OsR498G0307397600	Os03t0858100.01	A2J10_03T0397400.1
OG0008624	basmati37941-RA	sadri20038-RA	OsR498G0307398100	Os03t0858400.01	A2J10_03T0397600.1
OG0008625	basmati37942-RA	sadri20037-RA	OsR498G0307399000	Os03t0858600.01	A2J10_03T0397800.1
OG0008626	basmati37945-RA	sadri20034-RA	OsR498G0307399600	Os03t0859100.01	A2J10_03T0398000.1
OG0008627	basmati37946-RA	sadri20033-RA	OsR498G0307400000	Os03t0859300.02	A2J10_03T0398100.1
OG0008628	basmati37949-RA	sadri20028-RA	OsR498G0307400600	Os03t0859800.01	A2J10_03T0398300.1
OG0008629	basmati37951-RA	sadri20026-RA	OsR498G0307401100	Os03t0860000.01	A2J10_03T0398400.1
OG0008630	basmati37952-RA	sadri20025-RA	OsR498G0307401600	Os03t0860100.01	A2J10_03T0398500.1
OG0008631	basmati37956-RA	sadri20022-RA	OsR498G0307404300	Os03t0860900.01	A2J10_03T0398800.4
OG0008632	basmati37958-RA	sadri20020-RA	OsR498G0307404700	Os03t0861100.01	A2J10_03T0399000.1
OG0008633	basmati37959-RA	sadri20019-RA	OsR498G0307404900	Os03t0861300.01	A2J10_03T0399100.2
OG0008634	basmati37960-RA	sadri20018-RA	OsR498G0307405400	Os03t0861400.00	A2J10_03T0399200.1
OG0008635	basmati37961-RA	sadri20017-RA	OsR498G0307405800	Os03t0861700.01	A2J10_03T0399300.1
OG0008636	basmati37962-RA	sadri20016-RA	OsR498G0307405900	Os03t0861800.02	A2J10_03T0399400.1
OG0008637	basmati41345-RA	sadri34030-RA	OsR498G0916781900	Os09t0240500.01	A2J10_09T0018100.1
OG0008638	basmati41347-RA	sadri34029-RA	OsR498G0916784100	Os09t0241100.01	A2J10_09T0018600.1
OG0008639	basmati41354-RA	sadri34023-RA	OsR498G0916788900	Os09t0242300.00	A2J10_09T0019200.1
OG0008640	basmati41356-RA	sadri34021-RA	OsR498G0916791700	Os09t0242800.01	A2J10_09T0019600.1
OG0008641	basmati41359-RA	sadri34020-RA	OsR498G0916793100	Os09t0243200.01	A2J10_09T0019800.1
OG0008642	basmati41514-RA, basmati41515-RA	sadri38759-RA, sadri38887-RA	OsR498G0815442700	NA	NA
OG0008643	basmati00331-RA, basmati34792-RA, basmati41523-RA	sadri38876-RA	NA	Os06t0479200.01	NA
OG0008644	basmati41525-RA, basmati41532-RA	sadri38869-RA, sadri38875-RA	NA	NA	A2J10_07T0116500.1
OG0008645	basmati17262-RA	sadri24942-RA	OsR498G0509554500, OsR498G0509554900	Os05t0100100.01	NA
OG0008646	basmati17269-RA	sadri24949-RA	OsR498G0509558300	Os05t0101200.01	A2J10_07T0150000.1
OG0008647	basmati17270-RA	sadri24950-RA	OsR498G0509558600	Os05t0101300.01	A2J10_07T0150100.1
OG0008648	basmati17271-RA	sadri24951-RA	OsR498G0509558800	Os05t0101400.01	A2J10_07T0150200.1
OG0008649	basmati17273-RA	sadri24953-RA	OsR498G0509559200	Os05t0101600.01	A2J10_07T0150300.1
OG0008650	basmati17275-RA	sadri24955-RA	OsR498G0509559600	Os05t0102000.01	A2J10_07T0150400.1
OG0008651	basmati17278-RA	sadri24959-RA	OsR498G0509562400	Os05t0102500.01	A2J10_07T0150700.1
OG0008652	basmati17279-RA	sadri24960-RA	OsR498G0509563100	Os05t0102600.01	A2J10_07T0150800.1
OG0008653	basmati17280-RA	sadri24962-RA	OsR498G0509563400	Os05t0102800.01	A2J10_07T0150900.1
OG0008654	basmati17282-RA	sadri24964-RA	OsR498G0509564000	Os05t0103000.01	A2J10_07T0151100.1
OG0008655	basmati17284-RA	sadri24965-RA	OsR498G0509564300	Os05t0103200.01	A2J10_07T0151200.1
OG0008656	basmati17286-RA	sadri24967-RA	OsR498G0509565100	Os05t0103400.01	A2J10_07T0151400.1
OG0008657	basmati17291-RA	sadri24971-RA	OsR498G0509566500	Os05t0104100.01	A2J10_07T0151800.1
OG0008658	basmati17296-RA	sadri24974-RA	OsR498G0509569200	Os05t0104800.01	A2J10_07T0152100.1
OG0008659	basmati17297-RA	sadri24975-RA	OsR498G0509569600	Os05t0105000.01	A2J10_07T0152200.1
OG0008660	basmati17300-RA	sadri24978-RA	OsR498G0509571100	Os05t0105300.01	A2J10_07T0152600.1
OG0008661	basmati17310-RA	sadri24989-RA	OsR498G0509576500	Os05t0107300.01	A2J10_07T0153700.1
OG0008662	basmati17315-RA	sadri24995-RA	OsR498G0509577900	Os05t0107900.01	A2J10_07T0154000.1
OG0008663	basmati17316-RA	sadri24996-RA	OsR498G0509578200	Os05t0108000.01	A2J10_07T0154100.1
OG0008664	basmati17318-RA	sadri24998-RA	OsR498G0509580300	Os05t0108400.01	A2J10_07T0154400.1
OG0008665	basmati17320-RA	sadri25000-RA	OsR498G0509580900	Os05t0108600.01	A2J10_07T0154600.1
OG0008666	basmati17324-RA	sadri25004-RA	OsR498G0916711900	Os05t0109400.00, Os09t0120100.00	NA
OG0008667	basmati17325-RA	sadri25005-RA	OsR498G0509582000	Os05t0109600.01	A2J10_07T0154900.1
OG0008668	basmati17328-RA	sadri25008-RA	OsR498G0509583500	Os05t0110000.01	A2J10_07T0155100.1
OG0008669	basmati17334-RA	sadri25013-RA	OsR498G0509585700	Os05t0110500.02	A2J10_07T0155500.1
OG0008670	basmati17337-RA	sadri25016-RA	OsR498G0509586500	Os05t0110800.02	A2J10_07T0155700.1
OG0008671	basmati17343-RA	sadri25022-RA	OsR498G0509588500	Os05t0111200.01	A2J10_07T0155900.1
OG0008672	basmati17347-RA	sadri25026-RA	OsR498G0509592000	Os05t0112000.01	A2J10_07T0156300.2
OG0008673	basmati17348-RA	sadri25027-RA	OsR498G0509592800	Os05t0112101.01	A2J10_07T0156400.2
OG0008674	basmati17350-RA	sadri25030-RA	OsR498G0509593800	Os05t0112200.01	A2J10_07T0156600.2
OG0008675	basmati17355-RA	sadri25032-RA	OsR498G0509596400	Os05t0112800.01	A2J10_07T0157300.1
OG0008676	basmati17357-RA	sadri25034-RA	OsR498G0509597100	Os05t0113000.01	A2J10_07T0157600.1
OG0008677	basmati17358-RA	sadri25035-RA	OsR498G0509597500	Os05t0113300.01	A2J10_07T0157700.1
OG0008678	basmati17361-RA	sadri25037-RA	OsR498G0509598000	Os05t0113500.04	A2J10_07T0157900.1
OG0008679	basmati17364-RA	sadri25040-RA	OsR498G0509598400	Os05t0114100.00	A2J10_07T0158300.1
OG0008680	basmati17365-RA	sadri25041-RA	OsR498G0509600000	Os05t0114400.01	A2J10_07T0158400.2
OG0008681	basmati17366-RA	sadri25042-RA	OsR498G0509600600	Os05t0114500.00	A2J10_07T0158500.1
OG0008682	basmati17367-RA	sadri25043-RA	OsR498G0509600700	Os05t0114600.01	A2J10_07T0158600.1
OG0008683	basmati17370-RA	sadri25046-RA	OsR498G0509604700	Os05t0115100.02	A2J10_07T0158800.1
OG0008684	basmati17373-RA	sadri25050-RA	OsR498G0509605700	Os05t0115700.01	A2J10_07T0159100.1
OG0008685	basmati17374-RA	sadri25051-RA	OsR498G0509606000	Os05t0115800.01	A2J10_07T0159200.2
OG0008686	basmati17376-RA	sadri25052-RA	OsR498G0509606600	Os05t0116000.01	A2J10_07T0159300.1
OG0008687	basmati17386-RA	sadri25061-RA	OsR498G0509609100	Os05t0116700.01	A2J10_07T0159700.1
OG0008688	basmati17389-RA	sadri25066-RA	OsR498G0509610100	Os05t0117300.00	A2J10_07T0160100.1
OG0008689	basmati17392-RA	sadri25069-RA	OsR498G0509610500	Os05t0117600.00	A2J10_07T0160200.1
OG0008690	basmati17394-RA	sadri25071-RA	OsR498G0509611500	Os05t0117798.01	A2J10_07T0160300.1
OG0008691	basmati17395-RA	sadri25072-RA	OsR498G0509611800	Os05t0117864.01	A2J10_07T0160500.1
OG0008692	basmati00249-RA, basmati13814-RA, basmati17397-RA	sadri38128-RA	NA	NA	A2J10_02T0174900.1
OG0008693	basmati17398-RA	sadri25074-RA	OsR498G0509612100	Os05t0118000.01	A2J10_07T0160600.2
OG0008694	basmati17400-RA	sadri25076-RA	OsR498G0509613700	Os05t0118700.01	A2J10_07T0160700.1
OG0008695	basmati17401-RA	sadri25077-RA	OsR498G0509614100	Os05t0118800.01	A2J10_05T0000100.1
OG0008696	basmati17405-RA	sadri25081-RA	OsR498G0509615200	Os05t0119200.01	A2J10_05T0000500.1
OG0008697	basmati17409-RA	sadri25085-RA	OsR498G0509616300	Os05t0119600.01	A2J10_05T0000600.1
OG0008698	basmati17411-RA	sadri25087-RA	OsR498G0509616600	Os05t0119700.01	A2J10_05T0000800.1
OG0008699	basmati17414-RA	sadri25089-RA	OsR498G0509620300	Os05t0120300.01	A2J10_05T0001400.1
OG0008700	basmati17416-RA	sadri25091-RA	OsR498G0509622300	Os05t0120800.01	A2J10_05T0001600.1
OG0008701	basmati17417-RA	sadri25092-RA	OsR498G0509622800	Os05t0120900.01	A2J10_05T0001900.1
OG0008702	basmati17419-RA	sadri25094-RA	OsR498G0509623900	Os05t0121100.01	A2J10_05T0002000.1
OG0008703	basmati17420-RA	sadri25095-RA	OsR498G0509624200	Os05t0121200.01	A2J10_05T0002100.1
OG0008704	basmati17424-RA	sadri25098-RA	OsR498G0564920600	Os05t0121500.01	A2J10_05T0002400.1
OG0008705	basmati17426-RA	sadri25102-RA	OsR498G0509627400	Os05t0121700.01	A2J10_05T0002700.1
OG0008706	basmati17428-RA	sadri25104-RA	OsR498G0509627500	Os05t0121800.01	A2J10_05T0002900.1
OG0008707	basmati17430-RA	sadri25106-RA	OsR498G0509627800	Os05t0121900.00	A2J10_05T0003000.1
OG0008708	basmati17434-RA	sadri25109-RA	OsR498G0509629300	Os05t0122400.00	A2J10_05T0003300.1
OG0008709	basmati17435-RA	sadri25110-RA	OsR498G0509629600	Os05t0122500.00	A2J10_05T0003400.1
OG0008710	basmati17436-RA	sadri25111-RA	OsR498G0509630100	Os05t0122600.01	A2J10_05T0003500.1
OG0008711	basmati17437-RA	sadri25113-RA	OsR498G0509631100	Os05t0122800.01	A2J10_05T0003700.1
OG0008712	basmati17439-RA	sadri25115-RA	OsR498G0509631600	Os05t0123000.00	A2J10_05T0003900.1
OG0008713	basmati17441-RA	sadri25117-RA	OsR498G0509633500	Os05t0123100.01	A2J10_05T0004000.1
OG0008714	basmati17444-RA	sadri25120-RA	OsR498G0509635000	Os05t0123300.00	A2J10_05T0004200.1
OG0008715	basmati17445-RA	sadri25121-RA	OsR498G0509635200	Os05t0123400.01	A2J10_05T0004300.1
OG0008716	basmati17449-RA	sadri25124-RA, sadri25127-RA	OsR498G0509637500	NA	A2J10_05T0004400.1
OG0008717	basmati17455-RA	sadri25131-RA	OsR498G0509643900	Os05t0125000.01	A2J10_05T0004900.3
OG0008718	basmati17457-RA	sadri25135-RA	OsR498G0202981400, OsR498G0611837500	Os06t0253350.00	NA
OG0008719	basmati17458-RA	sadri25134-RA	OsR498G0509646500	Os05t0125200.01	A2J10_05T0005100.1
OG0008720	basmati17460-RA	sadri25138-RA	OsR498G0509648000	Os05t0125500.01	A2J10_05T0005200.1
OG0008721	basmati17461-RA	sadri25139-RA	OsR498G0509648100	Os05t0125600.01	A2J10_05T0005300.1
OG0008722	basmati17464-RA	NA	OsR498G0510004300	NA	A2J10_07T0065200.1, A2J10_08T0175500.1, A2J10_10T0160100.1
OG0008723	basmati17469-RA	sadri25143-RA	OsR498G0509650100	Os05t0126100.01	A2J10_05T0005700.1
OG0008724	basmati17470-RA	sadri25144-RA	OsR498G0509650600	Os05t0126200.01	A2J10_05T0005900.1
OG0008725	basmati17471-RA	sadri25145-RA	OsR498G0509650800	Os05t0126300.01	A2J10_05T0006000.1
OG0008726	basmati17474-RA	sadri25148-RA	OsR498G0509652000	Os05t0126800.01	A2J10_05T0006300.1
OG0008727	basmati17478-RA	sadri25151-RA	OsR498G0509654700	Os05t0127300.01	A2J10_05T0006700.1
OG0008728	basmati17480-RA	sadri25153-RA	OsR498G0509655800	Os05t0127500.01	A2J10_05T0006900.1
OG0008729	basmati17481-RA	sadri25154-RA	OsR498G0509658500	Os05t0128000.00	A2J10_05T0009900.1
OG0008730	basmati17483-RA	sadri25155-RA	OsR498G0509659300	Os05t0128100.02	A2J10_05T0010100.1
OG0008731	basmati17485-RA	sadri25156-RA	OsR498G0509660500	Os05t0128200.01	A2J10_05T0010200.1
OG0008732	basmati17487-RA	sadri25158-RA	OsR498G0509662200	Os05t0128400.01	A2J10_05T0010500.1
OG0008733	basmati17490-RA	sadri25161-RA	OsR498G0509663700	Os05t0129300.02	A2J10_05T0011000.1
OG0008734	basmati17491-RA, basmati39302-RA	sadri17055-RA, sadri25162-RA	NA	Os05t0129400.01	NA
OG0008735	basmati17495-RA	sadri25166-RA	OsR498G0509666100	Os05t0129800.01	A2J10_05T0011200.1
OG0008736	basmati17496-RA	sadri25167-RA	OsR498G0509666400	Os05t0129900.01	A2J10_05T0011300.1
OG0008737	basmati17512-RA	sadri25185-RA	OsR498G0509671900	Os05t0131900.01	A2J10_05T0012700.1
OG0008738	basmati17513-RA	sadri25186-RA	OsR498G0509672300	Os05t0132000.00	A2J10_05T0012800.1
OG0008739	basmati17514-RA	sadri25187-RA	OsR498G0509672600	Os05t0132100.02	A2J10_05T0012900.1
OG0008740	basmati17516-RA, basmati17517-RA	sadri25188-RA	NA	NA	A2J10_05T0013000.1, A2J10_05T0013100.1
OG0008741	basmati17518-RA	sadri25189-RA	OsR498G0509674200	Os05t0132400.01	A2J10_05T0013300.1
OG0008742	basmati17519-RA	sadri25190-RA	OsR498G0509674600	Os05t0132500.02	A2J10_05T0013400.1
OG0008743	basmati17521-RA	sadri25191-RA	OsR498G0509675400	Os05t0132700.01	A2J10_07T0106900.1
OG0008744	basmati17522-RA	sadri25192-RA	OsR498G0509676800	Os05t0133100.01	A2J10_05T0013600.1
OG0008745	basmati17523-RA	sadri25193-RA	OsR498G0509676900	Os05t0133401.01	A2J10_05T0013800.1
OG0008746	basmati17524-RA	sadri25194-RA	OsR498G0509678900	Os05t0133900.02	A2J10_05T0013900.1
OG0008747	basmati17527-RA	sadri25197-RA	OsR498G0509681000	Os05t0134300.01	A2J10_05T0014200.1
OG0008748	basmati17531-RA	sadri25200-RA	OsR498G0407518700, OsR498G0509682900	Os05t0134700.01	NA
OG0008749	basmati17536-RA	sadri25207-RA	OsR498G0509689200	Os05t0135900.01	A2J10_05T0014800.1
OG0008750	basmati17539-RA	sadri25212-RA	OsR498G0509690700	Os05t0136100.00	A2J10_05T0014900.1
OG0008751	basmati17545-RA	sadri25220-RA	NA	Os01t0290000.01, Os05t0137400.01	A2J10_05T0019600.1
OG0008752	basmati17546-RA	sadri25221-RA	OsR498G0509696800	Os05t0137500.00	A2J10_05T0019700.1
OG0008753	basmati17547-RA	sadri25222-RA	OsR498G0509697700	Os05t0137600.01	A2J10_05T0019900.1
OG0008754	basmati17550-RA	sadri25225-RA	OsR498G0564955000	Os05t0138200.01	A2J10_05T0020500.1
OG0008755	basmati17553-RA	sadri25228-RA	OsR498G0509702300	Os05t0139100.01	A2J10_05T0020700.1
OG0008756	basmati17558-RA	sadri25234-RA	OsR498G0509710100	Os05t0140500.01	A2J10_05T0021600.1
OG0008757	basmati17559-RA	sadri25235-RA	OsR498G0509710600	Os05t0140600.01	A2J10_05T0021700.1
OG0008758	basmati17560-RA	sadri25236-RA	OsR498G0509711200	Os05t0140800.01	A2J10_05T0021800.1
OG0008759	basmati17564-RA	sadri25239-RA	OsR498G0509713200	Os05t0141500.01	A2J10_05T0022300.1
OG0008760	basmati17565-RA	sadri25240-RA	OsR498G0509713700	Os05t0141700.01	A2J10_05T0022400.1
OG0008761	basmati17566-RA	sadri25241-RA	OsR498G0509714600	Os05t0141800.00	A2J10_05T0022500.1
OG0008762	basmati17567-RA	sadri25242-RA	OsR498G0509716400	Os05t0142000.01	A2J10_05T0022600.1
OG0008763	basmati17568-RA	sadri25243-RA	OsR498G0509717400	Os05t0142100.01	A2J10_05T0022700.1
OG0008764	basmati17575-RA	sadri25250-RA	OsR498G0509720600	Os05t0143300.01	A2J10_05T0023000.1
OG0008765	basmati17576-RA	sadri25251-RA	OsR498G0509720900	Os05t0143400.01	A2J10_05T0023100.1
OG0008766	basmati17580-RA	sadri25254-RA	OsR498G0509722400	Os05t0143800.01	A2J10_05T0023500.1
OG0008767	basmati17581-RA	sadri25255-RA	OsR498G0509722600	Os05t0144000.01	A2J10_05T0023700.1
OG0008768	basmati17584-RA	sadri25258-RA	OsR498G0509723200	Os05t0144300.01	A2J10_05T0023900.1
OG0008769	basmati17588-RA	sadri25262-RA	OsR498G0509724600	Os05t0144800.01	A2J10_05T0024100.1
OG0008770	basmati17591-RA	sadri25265-RA	OsR498G0509725400	Os05t0145100.01	A2J10_05T0024300.1
OG0008771	basmati17593-RA	sadri25266-RA	OsR498G0509725700	Os05t0145300.01	A2J10_05T0024400.1
OG0008772	basmati17594-RA	sadri25267-RA	OsR498G0509726000	Os05t0145400.01	A2J10_05T0024500.2
OG0008773	basmati17595-RA	sadri25268-RA	OsR498G0509726400	Os05t0145600.01	A2J10_05T0024600.1
OG0008774	basmati17600-RA	sadri25273-RA	OsR498G0509728800, OsR498G0509732400	Os05t0147100.01	NA
OG0008775	basmati17605-RA	sadri25277-RA	OsR498G0509732600	Os05t0147133.00	A2J10_05T0025100.1
OG0008776	basmati17608-RA	sadri25279-RA	OsR498G0509733400	Os05t0147400.01	A2J10_05T0025400.1
OG0008777	basmati17613-RA	sadri25282-RA	OsR498G0509733900	Os05t0147600.01	A2J10_05T0025600.1
OG0008778	basmati17615-RA	sadri25283-RA	OsR498G0509734200	Os05t0147700.00	A2J10_05T0025700.1
OG0008779	basmati17622-RA	sadri25290-RA	OsR498G0509735900	Os05t0148300.01	A2J10_05T0026100.1
OG0008780	basmati17627-RA	sadri25294-RA	OsR498G0509736700	Os05t0148700.01	A2J10_05T0026500.1
OG0008781	basmati17631-RA	sadri25298-RA	OsR498G0509737400	Os05t0149100.01	A2J10_05T0026800.1
OG0008782	basmati17636-RA	sadri25303-RA	OsR498G0509739300	Os05t0149500.01	A2J10_05T0027200.1
OG0008783	basmati17638-RA	sadri25306-RA	OsR498G0509740100	Os05t0149800.01	A2J10_05T0027400.1
OG0008784	basmati17640-RA	sadri25307-RA	OsR498G0509740300	Os05t0149900.01	A2J10_05T0027500.1
OG0008785	basmati17648-RA	sadri25314-RA	OsR498G0509742200	Os05t0150400.01	A2J10_05T0027800.1
OG0008786	basmati17650-RA	sadri25315-RA	OsR498G0509742600	Os05t0150500.01	A2J10_05T0027900.1
OG0008787	basmati17652-RA	sadri25317-RA	OsR498G0509743600	Os05t0150600.02	A2J10_05T0028000.2
OG0008788	basmati17653-RA	sadri25318-RA	OsR498G0509743900	Os05t0150733.00	A2J10_05T0028100.1
OG0008789	basmati17654-RA	sadri25319-RA	OsR498G0509745300	Os05t0150800.01	A2J10_05T0028200.1
OG0008790	basmati17669-RA	sadri25333-RA	OsR498G0509750500	Os05t0152600.00	A2J10_05T0029100.1
OG0008791	basmati17671-RA	sadri25335-RA	OsR498G0509751100	Os05t0152900.00	A2J10_05T0029200.1
OG0008792	basmati17672-RA	sadri25336-RA	OsR498G0509751300	Os05t0153000.01	A2J10_05T0029300.1
OG0008793	basmati17673-RA	sadri25337-RA	OsR498G0509751700	Os05t0153132.00	A2J10_05T0029500.1
OG0008794	basmati17674-RA	sadri25338-RA	OsR498G0509751900	Os05t0153200.01	A2J10_05T0029600.1
OG0008795	basmati17675-RA	sadri25339-RA	OsR498G0509752400	Os05t0153300.00	A2J10_05T0029700.1
OG0008796	basmati17676-RA	sadri25340-RA	OsR498G0509752700	Os05t0153400.01	A2J10_05T0029800.1
OG0008797	basmati17683-RA	sadri25346-RA	OsR498G0509763000	Os05t0154300.00	A2J10_05T0030500.1
OG0008798	basmati17686-RA	sadri25349-RA	OsR498G0509766400	Os05t0154500.01	A2J10_05T0031000.1
OG0008799	basmati17689-RA	sadri25352-RA	OsR498G0509767600	Os05t0154900.01	A2J10_05T0031300.1
OG0008800	basmati17693-RA	sadri25356-RA	OsR498G0509768700	Os05t0155300.01	A2J10_05T0031700.1
OG0008801	basmati17697-RA	sadri25361-RA	OsR498G0509769900	Os05t0155700.01	A2J10_05T0032000.1
OG0008802	basmati17698-RA	sadri25363-RA	OsR498G0509772300	Os05t0156200.01	A2J10_05T0032300.1
OG0008803	basmati17701-RA	sadri25366-RA	OsR498G0509773100	Os05t0156500.01	A2J10_05T0032500.1
OG0008804	basmati17702-RA	sadri25367-RA	OsR498G0509773400	Os05t0156600.01	A2J10_05T0032600.1
OG0008805	basmati17709-RA	sadri25373-RA	OsR498G0509775000	Os05t0157300.01	A2J10_05T0033200.6
OG0008806	basmati17717-RA	sadri25377-RA	OsR498G0509783500	Os05t0158600.02	A2J10_05T0033800.1
OG0008807	basmati17720-RA	sadri25379-RA	OsR498G0509784700	Os05t0159000.01	A2J10_05T0034000.1
OG0008808	basmati17722-RA	sadri25381-RA	OsR498G0509785200	Os05t0159200.01	A2J10_05T0034200.1
OG0008809	basmati17728-RA	sadri25385-RA	OsR498G0509787900	Os05t0160100.01	A2J10_05T0034600.1
OG0008810	basmati17729-RA	sadri25386-RA	OsR498G0509788400	Os05t0160300.01	A2J10_05T0034700.1
OG0008811	basmati17736-RA	sadri25394-RA	OsR498G0509790500, OsR498G0564995700	NA	A2J10_05T0035100.1
OG0008812	basmati17750-RA	sadri25406-RA	OsR498G0509796800	Os05t0162800.00	A2J10_05T0035900.1
OG0008813	basmati17766-RA	sadri25420-RA	OsR498G0509804000	Os05t0164800.01	A2J10_05T0037100.1
OG0008814	basmati17769-RA	sadri25422-RA	OsR498G0509804600	Os05t0164900.01	A2J10_05T0037200.1
OG0008815	basmati17773-RA	sadri25426-RA	OsR498G0509807600	Os05t0165450.00	A2J10_05T0037800.1
OG0008816	basmati17774-RA	sadri25427-RA	OsR498G0509808400	Os05t0165500.01	A2J10_05T0038000.1
OG0008817	basmati17786-RA	sadri25438-RA	OsR498G0509820300	Os05t0168400.01	A2J10_05T0038800.1
OG0008818	basmati17788-RA	sadri03913-RA, sadri25440-RA	OsR498G0816386100	Os02t0722350.00	NA
OG0008819	basmati17790-RA	sadri25442-RA	OsR498G0509822800	Os05t0168800.01	A2J10_05T0039000.1
OG0008820	basmati17793-RA	sadri25445-RA	OsR498G0509824100	Os05t0169300.01	A2J10_05T0039200.1
OG0008821	basmati17794-RA	sadri25446-RA	OsR498G0509825000	Os05t0169400.01	A2J10_05T0039300.1
OG0008822	basmati17798-RA	sadri25450-RA	OsR498G0509826200	Os05t0170000.01	A2J10_05T0039900.1
OG0008823	basmati17800-RA	sadri25451-RA	OsR498G0509827300	Os05t0170200.02	A2J10_05T0040000.1
OG0008824	basmati17801-RA	sadri25453-RA	OsR498G0509827700	Os05t0170300.00	A2J10_05T0040200.1
OG0008825	basmati17803-RA	sadri25455-RA	OsR498G0509829400	Os05t0170600.01	A2J10_05T0040500.1
OG0008826	basmati17805-RA	sadri25457-RA	OsR498G0509830800	Os05t0170800.01	A2J10_05T0040700.1
OG0008827	basmati17810-RA	sadri25462-RA	OsR498G0509831700	Os05t0171200.01	A2J10_05T0041000.1
OG0008828	basmati17812-RA	sadri25464-RA	OsR498G0509832300	Os05t0171300.01	A2J10_05T0041100.1
OG0008829	basmati17815-RA	sadri25467-RA	OsR498G0509835300	Os05t0171900.01	A2J10_05T0041400.1
OG0008830	basmati17819-RA	sadri25470-RA	OsR498G0509840800	Os05t0173500.03	A2J10_05T0042100.1
OG0008831	basmati17831-RA	sadri25481-RA	OsR498G0509848000	Os05t0176400.01	A2J10_05T0043300.1
OG0008832	basmati17834-RA	sadri25484-RA	OsR498G0509848800	Os05t0176700.01	A2J10_05T0043600.1
OG0008833	basmati17837-RA	sadri25486-RA	OsR498G0509851500	Os05t0177800.00	A2J10_05T0044600.1
OG0008834	basmati17839-RA	sadri25488-RA	OsR498G0509852900	Os05t0178000.00	A2J10_05T0044700.1
OG0008835	basmati17841-RA	sadri25489-RA	OsR498G0509853400	Os05t0178100.01	A2J10_05T0044900.1
OG0008836	basmati17849-RA	sadri25497-RA	OsR498G0509856700	Os05t0179000.01	A2J10_05T0045700.1
OG0008837	basmati17850-RA	sadri25498-RA	OsR498G0509858900	Os05t0179100.01	A2J10_05T0045800.1
OG0008838	basmati17853-RA, basmati34553-RA	sadri25501-RA	NA	NA	A2J10_01T0120700.1, A2J10_05T0046000.1
OG0008839	basmati17855-RA	sadri25503-RA	OsR498G0509864300	Os05t0179800.01	A2J10_05T0046100.1
OG0008840	basmati17858-RA	sadri25506-RA	OsR498G0509865400	Os05t0179950.00	A2J10_05T0046200.1
OG0008841	basmati17862-RA	sadri25510-RA	OsR498G0509867000	Os05t0180400.01	A2J10_05T0046400.1
OG0008842	basmati17863-RA	sadri25511-RA	OsR498G0509867200	Os05t0180500.01	A2J10_05T0046500.1
OG0008843	basmati17865-RA	sadri25513-RA	OsR498G0509867900	Os05t0180700.01	A2J10_05T0046700.1
OG0008844	basmati17875-RA	sadri25523-RA	OsR498G0509872200	Os05t0182000.01	A2J10_05T0047800.1
OG0008845	basmati17876-RA	sadri25524-RA	OsR498G0509872400	Os05t0182100.01	A2J10_05T0047900.1
OG0008846	basmati17878-RA	sadri25525-RA	OsR498G0509872600	Os05t0182201.01	A2J10_05T0048000.1
OG0008847	basmati17881-RA	sadri25528-RA	OsR498G0509873300	Os05t0182700.01	A2J10_05T0048300.1
OG0008848	basmati17884-RA	sadri25531-RA	OsR498G0509875200	Os05t0183100.01	A2J10_05T0048400.1
OG0008849	basmati17897-RA	sadri25542-RA	OsR498G0509888600	Os05t0185700.02	A2J10_05T0048800.1
OG0008850	basmati17898-RA	sadri25543-RA	OsR498G0509889700	Os05t0185800.01	A2J10_05T0048900.1
OG0008851	basmati17905-RA	sadri25548-RA	OsR498G0509894900	Os05t0186900.01	A2J10_05T0049500.1
OG0008852	basmati17906-RA	sadri25549-RA	OsR498G0509895300	Os05t0187000.01	A2J10_05T0049600.1
OG0008853	basmati17909-RA	sadri25553-RA	OsR498G0509898500	Os05t0187500.01	A2J10_05T0049900.1
OG0008854	basmati17913-RA	sadri25557-RA	OsR498G0509900800	Os05t0187800.01	A2J10_05T0050100.1
OG0008855	basmati17917-RA	sadri25562-RA	OsR498G0509902300	Os05t0188500.02	A2J10_05T0050500.3
OG0008856	basmati17918-RA	sadri25563-RA	OsR498G0509903100	Os05t0188600.02	A2J10_05T0050600.2
OG0008857	basmati08801-RA, basmati17941-RA	sadri09866-RA, sadri25586-RA	NA	Os11t0615300.00	NA
OG0008858	basmati17947-RA	sadri25593-RA	OsR498G0509916000	Os05t0193900.00	A2J10_05T0057200.1
OG0008859	basmati17950-RA	sadri25597-RA	OsR498G0509917400	Os05t0194600.01	A2J10_05T0057500.1
OG0008860	basmati17954-RA	sadri25601-RA	OsR498G0509922600	Os05t0195700.01	A2J10_05T0058000.1
OG0008861	basmati17955-RA	sadri25602-RA	OsR498G0509927900	Os05t0196100.01	A2J10_05T0058100.1
OG0008862	basmati17961-RA	sadri25607-RA	OsR498G0509930700	Os05t0196500.01	A2J10_05T0058600.1
OG0008863	basmati17962-RA	sadri25608-RA	OsR498G0509931600	Os05t0196600.00	A2J10_05T0058700.1
OG0008864	basmati17972-RA	sadri25615-RA	OsR498G0509938100	Os05t0197900.01	A2J10_05T0059400.2
OG0008865	basmati17975-RA	sadri25618-RA	OsR498G0509943900	Os05t0198200.00	A2J10_05T0059800.1
OG0008866	basmati17976-RA	sadri25619-RA	OsR498G0509944500	Os05t0198400.01	A2J10_05T0060000.1
OG0008867	basmati17981-RA	sadri25624-RA	OsR498G0509955000	Os05t0199500.01	A2J10_05T0060600.1
OG0008868	basmati17982-RA	sadri25625-RA	OsR498G0509955700	Os05t0199800.01	A2J10_05T0060700.1
OG0008869	basmati17983-RA	sadri25626-RA	OsR498G0509956600	Os05t0200100.01	A2J10_05T0060900.1
OG0008870	basmati17987-RA	sadri25630-RA	OsR498G0509961300	Os05t0200400.01	A2J10_05T0061700.1
OG0008871	basmati17991-RA	sadri25634-RA	OsR498G0509963400	Os05t0200700.01	A2J10_05T0061800.1
OG0008872	basmati17995-RA	sadri25640-RA	OsR498G0509967100	Os05t0201700.00	A2J10_05T0062200.1
OG0008873	basmati17998-RA	sadri25644-RA	OsR498G0509968900	Os05t0202300.01	A2J10_05T0062300.1
OG0008874	basmati17999-RA	sadri19302-RA	OsR498G0408182300	Os04t0340800.01, Os05t0202500.01	NA
OG0008875	basmati18002-RA	sadri25647-RA	OsR498G0509971300	Os05t0202600.00	A2J10_05T0062500.1
OG0008876	basmati18008-RA	sadri25652-RA	OsR498G0509974600	Os05t0203400.00	A2J10_05T0063500.1
OG0008877	basmati18013-RA	sadri25657-RA	OsR498G0509978600	Os05t0203900.01	A2J10_05T0063900.1
OG0008878	basmati18015-RA	sadri25659-RA	OsR498G0565083000	Os05t0203912.00	A2J10_05T0064000.1
OG0008879	basmati18020-RA	sadri25665-RA	OsR498G0509981100	Os05t0204600.01	A2J10_05T0064900.1
OG0008880	basmati18021-RA	sadri25666-RA	OsR498G0509982500	Os05t0204900.01	A2J10_05T0065000.1
OG0008881	basmati18023-RA	sadri25667-RA	OsR498G0509982800	Os05t0205050.00	A2J10_05T0065200.2
OG0008882	basmati18024-RA	sadri25668-RA	OsR498G0509983000	Os05t0205100.01	A2J10_05T0065300.1
OG0008883	basmati18035-RA	sadri25678-RA	OsR498G0509990300	Os05t0207200.00	A2J10_03T0078000.1
OG0008884	basmati18037-RA	sadri25680-RA, sadri27435-RA	NA	Os02t0235701.00, Os05t0207350.00	NA
OG0008885	basmati18038-RA	sadri25681-RA	OsR498G0509990800	Os05t0207400.02	A2J10_03T0077800.1
OG0008886	basmati18042-RA	sadri25685-RA	OsR498G0509992300	Os05t0207900.01	A2J10_03T0077600.1
OG0008887	basmati18044-RA	sadri25687-RA	OsR498G0565091100	Os05t0208100.01	A2J10_03T0077500.1
OG0008888	basmati18047-RA	sadri25689-RA	OsR498G0509994400	Os05t0208550.00	A2J10_03T0077400.1
OG0008889	basmati18056-RA	sadri25695-RA	OsR498G0509996500	Os05t0209400.01	A2J10_03T0076800.2
OG0008890	basmati18062-RA	sadri25702-RA	OsR498G0509999700	Os05t0210100.01	A2J10_03T0076300.1
OG0008891	basmati18065-RA	sadri25704-RA	OsR498G0510000700	Os05t0210400.00	A2J10_03T0076100.1
OG0008892	basmati18066-RA	sadri25705-RA	OsR498G0510001000	Os05t0210500.00	A2J10_03T0076000.1
OG0008893	basmati18074-RA	sadri25713-RA	OsR498G0510002400	Os05t0211100.02	A2J10_05T0124500.1
OG0008894	basmati18079-RA	sadri25718-RA	OsR498G0510003100	Os05t0212100.01	A2J10_05T0124300.1
OG0008895	basmati18080-RA	sadri25719-RA	OsR498G0510003400	Os05t0212200.01	A2J10_05T0124200.1
OG0008896	basmati18094-RA	sadri25729-RA	OsR498G0510012300	Os05t0213500.01	A2J10_05T0123000.1
OG0008897	basmati18098-RA	sadri25733-RA	OsR498G0510015900	Os05t0214100.01	A2J10_05T0122700.2
OG0008898	basmati18100-RA	sadri25734-RA	OsR498G0510016900	Os05t0214400.00	A2J10_05T0122500.1
OG0008899	basmati18101-RA	sadri25735-RA	OsR498G0510017200	Os05t0214300.00	A2J10_05T0122400.2
OG0008900	basmati18104-RA, basmati18109-RA	sadri25738-RA	NA	Os05t0215183.00	A2J10_05T0122100.1
OG0008901	basmati18110-RA	sadri25742-RA	OsR498G0203313900, OsR498G0510024700	Os05t0215300.01	NA
OG0008902	basmati18115-RA, basmati18117-RA	sadri25746-RA, sadri25748-RA	NA	NA	A2J10_05T0121400.1
OG0008903	basmati18133-RA	sadri25764-RA	OsR498G0510635800	Os05t0357525.00	A2J10_05T0066700.1
OG0008904	basmati18139-RA	sadri25770-RA	OsR498G0510043000	Os05t0219800.01	A2J10_05T0067400.1
OG0008905	basmati18140-RA	sadri25772-RA	OsR498G0510043600	Os05t0219900.01	A2J10_05T0067500.1
OG0008906	basmati18142-RA	sadri25774-RA	OsR498G0510044200	Os05t0220100.01	A2J10_05T0067600.1
OG0008907	basmati18144-RA	sadri25776-RA	OsR498G0510045000	Os05t0220300.00	A2J10_05T0067800.1
OG0008908	basmati18145-RA	sadri25777-RA	OsR498G0510045900	Os05t0220500.00	A2J10_05T0067900.1
OG0008909	basmati18146-RA	sadri25778-RA	OsR498G0510046200	Os05t0220600.01	A2J10_05T0068000.1
OG0008910	basmati18147-RA	sadri25779-RA	OsR498G0510046700	Os05t0220900.01	A2J10_05T0068200.1
OG0008911	basmati18153-RA	sadri25783-RA	OsR498G0510051200	Os05t0221900.00	A2J10_01T0132900.1
OG0008912	basmati18173-RA	sadri25802-RA	OsR498G0510066500	Os05t0226300.01	A2J10_05T0069600.1
OG0008913	basmati18179-RA, basmati35613-RA	sadri09365-RA, sadri25810-RA	OsR498G0510072600	NA	NA
OG0008914	basmati18180-RA	sadri25811-RA	OsR498G0510073600	Os05t0228400.01	A2J10_05T0070500.1
OG0008915	basmati18193-RA	sadri25823-RA	OsR498G0510081500	Os05t0230600.01	A2J10_05T0071800.1
OG0008916	basmati18196-RA	sadri25826-RA	OsR498G0510084400	Os05t0231100.00	A2J10_05T0072000.1
OG0008917	basmati18200-RA	sadri25830-RA	OsR498G0510087900	Os05t0232200.01	A2J10_05T0072400.2
OG0008918	basmati18203-RA	sadri25834-RA	OsR498G0510089500	Os05t0232700.01	A2J10_05T0072600.1
OG0008919	basmati18206-RA	sadri25836-RA	OsR498G0510091700	Os05t0233000.01	A2J10_05T0072700.1
OG0008920	basmati18216-RA	sadri25847-RA	OsR498G0510103900	Os05t0235300.01	A2J10_05T0073800.1
OG0008921	basmati18218-RA	sadri25849-RA	OsR498G0510105000, OsR498G0510105200	Os05t0235701.00	NA
OG0008922	basmati18220-RA	sadri25850-RA	OsR498G0510105500	Os05t0235800.01	A2J10_05T0074100.1
OG0008923	basmati18224-RA	sadri25854-RA	OsR498G0510107300	Os05t0237100.01	A2J10_05T0074500.4
OG0008924	basmati18225-RA	sadri25855-RA	OsR498G0510107600	Os05t0237200.01	A2J10_05T0074600.1
OG0008925	basmati18231-RA	sadri25860-RA	OsR498G0510111400	Os05t0237800.00	A2J10_09T0025900.1
OG0008926	basmati18235-RA	sadri25863-RA	OsR498G0510112800	Os05t0238400.01	A2J10_09T0025300.1
OG0008927	basmati18241-RA	sadri25868-RA	OsR498G0510117300	Os05t0239400.00	A2J10_09T0024800.1
OG0008928	basmati18243-RA	sadri25870-RA	OsR498G0510118100, OsR498G1018215300	NA	A2J10_09T0024700.4
OG0008929	basmati18249-RA	sadri25876-RA	OsR498G0510123000	Os05t0241000.01	A2J10_05T0075100.1
OG0008930	basmati31823-RA	sadri18323-RA	OsR498G1119510400	Os11t0177400.01	A2J10_11T0044500.1
OG0008931	basmati31824-RA	sadri18322-RA	OsR498G1119510100	Os11t0177301.00	A2J10_11T0044400.1
OG0008932	basmati31829-RA	sadri18317-RA	OsR498G1119507600	Os11t0176200.01	A2J10_11T0043800.2
OG0008933	basmati31830-RA	sadri18316-RA	OsR498G1119507100	Os11t0176100.01	A2J10_11T0043700.1
OG0008934	basmati31833-RA	sadri18313-RA	OsR498G1119504600	Os11t0175700.00	A2J10_11T0043400.1
OG0008935	basmati31834-RA	sadri18312-RA	OsR498G1119504300	Os11t0175500.02	A2J10_11T0043300.2
OG0008936	basmati31848-RA	sadri18301-RA	OsR498G1119488700	Os11t0172100.00	A2J10_11T0041700.1
OG0008937	basmati31851-RA	sadri18298-RA	OsR498G1119488200	Os11t0171700.01	A2J10_11T0041300.1
OG0008938	basmati31859-RA	sadri18288-RA	OsR498G1119485800	NA	A2J10_11T0040900.1, A2J10_11T0041000.1
OG0008939	basmati31870-RA	sadri18279-RA	OsR498G1119484000	Os11t0169700.01	A2J10_11T0040300.1
OG0008940	basmati31872-RA	sadri18277-RA	OsR498G1119483300	Os11t0169400.01	A2J10_11T0040100.1
OG0008941	basmati05362-RA, basmati31874-RA	sadri21043-RA, sadri30772-RA	NA	Os09t0545550.00	NA
OG0008942	basmati31880-RA	sadri18271-RA	OsR498G1119479600	Os11t0168500.00	A2J10_11T0039600.1
OG0008943	basmati31884-RA	sadri18268-RA	OsR498G1119478400	Os11t0168000.01	A2J10_11T0039500.1
OG0008944	basmati31886-RA	sadri18266-RA	OsR498G1119476600	Os11t0167800.01	A2J10_11T0039300.1
OG0008945	basmati31890-RA	sadri18261-RA	OsR498G1119475600	Os11t0167300.01	A2J10_11T0039000.1
OG0008946	basmati31891-RA	sadri18260-RA	OsR498G1119475100	Os11t0167200.01	A2J10_11T0038900.1
OG0008947	basmati31895-RA	sadri18254-RA, sadri18257-RA	NA	Os11t0166450.00	A2J10_11T0038400.1
OG0008948	basmati31898-RA	sadri18252-RA	OsR498G1119471900	Os11t0166100.01	A2J10_11T0038000.1
OG0008949	basmati31901-RA	sadri18250-RA	OsR498G1119471500	Os11t0165700.00	A2J10_11T0037900.1
OG0008950	basmati31908-RA	sadri18241-RA	OsR498G1119470500	Os11t0163800.01	A2J10_11T0037200.1
OG0008951	basmati31910-RA	sadri18239-RA	OsR498G1119469700	Os11t0163500.01	A2J10_11T0037100.1
OG0008952	basmati31915-RA	sadri18233-RA	OsR498G1119466400	Os11t0162000.01	A2J10_11T0036300.1
OG0008953	basmati31920-RA	sadri18227-RA	OsR498G1119463500	Os11t0160550.00	A2J10_11T0035600.1
OG0008954	basmati31925-RA	sadri18222-RA	OsR498G1119462200	Os11t0160300.01	A2J10_11T0035400.1
OG0008955	basmati31928-RA	sadri18221-RA	OsR498G1119461400	Os11t0160100.01	A2J10_11T0035300.1
OG0008956	basmati31930-RA	sadri18218-RA	OsR498G1119459500	Os11t0159500.01	A2J10_11T0035200.1
OG0008957	basmati31935-RA	sadri18214-RA	OsR498G1119456800	Os11t0159000.01	A2J10_11T0034900.1
OG0008958	basmati31943-RA	sadri18206-RA	OsR498G1119453100	Os11t0158200.00	A2J10_11T0034300.1
OG0008959	basmati31956-RA	sadri18193-RA	OsR498G1119446100	Os11t0156800.01	A2J10_11T0033200.1
OG0008960	basmati31958-RA	sadri18192-RA	OsR498G1119445600	Os11t0156700.01	A2J10_11T0033100.1
OG0008961	basmati31965-RA	sadri18187-RA	OsR498G1119444100	Os11t0156300.01	A2J10_11T0032700.1
OG0008962	basmati31966-RA	sadri18186-RA	OsR498G1119443600	Os11t0156200.01	A2J10_11T0032600.1
OG0008963	basmati31968-RA	sadri18184-RA	OsR498G1119443000	Os11t0156000.01	A2J10_11T0032400.1
OG0008964	basmati31975-RA	sadri18178-RA	OsR498G1170345200	Os04t0163425.00, Os11t0154700.00	NA
OG0008965	basmati31976-RA	sadri18177-RA	OsR498G1119437300	Os11t0154500.01	A2J10_11T0031500.1
OG0008966	basmati31978-RA	sadri18176-RA	OsR498G1170344500	Os11t0154300.01	A2J10_11T0031400.1
OG0008967	basmati31982-RA	sadri18173-RA	OsR498G1119435900	Os11t0153900.01	A2J10_11T0031200.1
OG0008968	basmati31985-RA	sadri18169-RA	OsR498G1119434100	Os11t0153500.01	A2J10_11T0031100.1
OG0008969	basmati31988-RA	sadri18167-RA	OsR498G1119433200	Os11t0153300.01	A2J10_11T0030900.1
OG0008970	basmati31991-RA	sadri18165-RA	OsR498G1119432200	Os11t0153000.01	A2J10_11T0030600.1
OG0008971	basmati31997-RA	sadri18158-RA	OsR498G1119429500	Os11t0152025.00	A2J10_11T0030000.1
OG0008972	basmati32020-RA	sadri18140-RA	OsR498G1119419700	Os11t0150100.01	A2J10_11T0028900.10
OG0008973	basmati32021-RA	sadri18139-RA	OsR498G1119419500	Os11t0149900.00	A2J10_11T0028800.1
OG0008974	basmati32024-RA	sadri18136-RA	OsR498G1119418100	Os11t0149400.01	A2J10_11T0028500.1
OG0008975	basmati32025-RA	sadri18135-RA	OsR498G1119417700	Os11t0149300.01	A2J10_11T0028400.1
OG0008976	basmati32027-RA	sadri18133-RA	OsR498G1119416900	Os11t0149100.01	A2J10_11T0028200.1
OG0008977	basmati32029-RA	sadri18131-RA	OsR498G1119415800	Os11t0148800.00	A2J10_11T0027900.1
OG0008978	basmati32031-RA	sadri18128-RA	OsR498G1119415600	Os11t0148700.01	A2J10_11T0027800.1
OG0008979	basmati32032-RA	sadri18127-RA	OsR498G1119415400	Os11t0148600.01	A2J10_11T0027700.2
OG0008980	basmati32034-RA	sadri18125-RA	OsR498G1119414900	Os11t0148400.01	A2J10_11T0027500.1
OG0008981	basmati32037-RA	sadri18123-RA	OsR498G1119414400	Os11t0148000.01	A2J10_11T0027300.1
OG0008982	basmati32044-RA, basmati36828-RA	sadri17289-RA, sadri18120-RA	NA	NA	A2J10_11T0026800.1
OG0008983	basmati32053-RA	sadri18111-RA	OsR498G1119407500	Os11t0146750.00	A2J10_11T0026100.1
OG0008984	basmati32059-RA	sadri18105-RA	NA	Os11t0146000.01, Os11t0146200.01	A2J10_11T0025600.1
OG0008985	basmati32071-RA	sadri18092-RA	OsR498G1119404800	NA	A2J10_11T0024900.1, A2J10_11T0025000.1
OG0008986	basmati24670-RA, basmati32074-RA	sadri18091-RA, sadri31809-RA	NA	NA	A2J10_03T0390500.1
OG0008987	basmati24661-RA, basmati32080-RA	sadri18084-RA, sadri31816-RA	NA	Os11t0143266.00	NA
OG0008988	basmati24660-RA, basmati24691-RA, basmati32082-RA	NA	OsR498G1119404900	NA	A2J10_11T0024100.1
OG0008989	basmati24632-RA, basmati32114-RA	sadri18057-RA, sadri31843-RA	NA	Os12t0135300.00	NA
OG0008990	basmati32130-RA	sadri18043-RA	OsR498G1119384900	Os11t0137500.01	A2J10_11T0020000.1
OG0008991	basmati32177-RA	sadri18005-RA	OsR498G1119369000	Os11t0132100.00	A2J10_11T0016900.1
OG0008992	basmati32178-RA	sadri18004-RA, sadri31895-RA	NA	NA	A2J10_04T0298800.1, A2J10_11T0016800.1
OG0008993	basmati32219-RA	sadri17964-RA	OsR498G1119353500	Os11t0127600.01	A2J10_11T0014100.1
OG0008994	basmati24528-RA, basmati32228-RA	sadri17958-RA, sadri31941-RA	OsR498G1220856000	NA	NA
OG0008995	basmati24524-RA, basmati32231-RA	sadri17953-RA, sadri31945-RA	NA	NA	A2J10_04T0295000.1
OG0008996	basmati32250-RA	sadri17937-RA	NA	Os11t0122800.00	A2J10_11T0012100.1, A2J10_11T0012200.1
OG0008997	basmati32253-RA	sadri17935-RA	OsR498G1220824700	Os11t0121500.01, Os11t0122150.00	NA
OG0008998	basmati24495-RA, basmati32267-RA	sadri17920-RA, sadri31972-RA	NA	Os12t0119000.01	NA
OG0008999	basmati32271-RA	sadri17916-RA	OsR498G1119331900	Os10t0534801.01, Os11t0118950.00	NA
OG0009000	basmati32277-RA	NA	OsR498G1119330000, OsR498G1220836100	Os11t0118200.01, Os12t0117300.00	NA
OG0009001	basmati24483-RA, basmati32281-RA	sadri17909-RA	NA	NA	A2J10_11T0010200.1, A2J10_12T0003700.1
OG0009002	basmati24455-RA, basmati32308-RA	sadri17886-RA	NA	Os11t0114000.00, Os12t0113800.00	NA
OG0009003	basmati24446-RA, basmati32315-RA	NA	OsR498G1119312900, OsR498G1220819100	Os12t0112401.00	NA
OG0009004	basmati24447-RA, basmati32316-RA	sadri17879-RA, sadri32014-RA	NA	NA	A2J10_04T0302100.1
OG0009005	basmati32329-RA	sadri17867-RA	NA	Os12t0111000.01	A2J10_04T0303000.1, A2J10_11T0006400.1
OG0009006	basmati32330-RA	sadri17866-RA	OsR498G1119307800	Os11t0111200.01	A2J10_11T0006300.1
OG0009007	basmati24423-RA, basmati32343-RA	sadri17857-RA	OsR498G1119303400	Os11t0109700.01	NA
OG0009008	basmati32364-RA	sadri17837-RA	OsR498G1170266000	Os11t0107266.00	A2J10_06T0155200.1
OG0009009	basmati32373-RA	sadri17828-RA	OsR498G1119290000	Os11t0106000.01	A2J10_11T0003700.1
OG0009010	basmati00338-RA, basmati32374-RA	sadri05317-RA, sadri17827-RA	OsR498G1119289700	NA	NA
OG0009011	basmati32395-RA	sadri17808-RA, sadri17809-RA	OsR498G1119280500	NA	A2J10_11T0002000.1
OG0009012	basmati32398-RA	sadri17805-RA	OsR498G1119279700	Os11t0103550.00	A2J10_11T0001700.1
OG0009013	basmati24354-RA, basmati32408-RA	sadri32098-RA	NA	Os11t0102301.00, Os12t0101901.00	NA
OG0009014	basmati40780-RA	sadri38410-RA	OsR498G0815738100	Os08t0310100.01	A2J10_08T0094100.1
OG0009015	basmati40791-RA	sadri38419-RA, sadri38420-RA	OsR498G0815757200	Os08t0318500.01	NA
OG0009016	basmati41606-RA	sadri38425-RA	OsR498G0815764300	Os08t0320100.01	A2J10_08T0096000.1
OG0009017	basmati41613-RA	sadri38431-RA	OsR498G0815767600	Os08t0321000.01	A2J10_08T0097300.1
OG0009018	basmati41360-RA	sadri05630-RA	OsR498G0714022900	Os07t0288700.02	A2J10_07T0093300.1
OG0009019	basmati41364-RA	sadri05632-RA	OsR498G0714023300	Os07t0290200.01	A2J10_07T0093400.1
OG0009020	basmati41365-RA	sadri05633-RA	OsR498G0714023700	Os07t0290500.00	A2J10_07T0093500.1
OG0009021	basmati41366-RA	sadri05634-RA	OsR498G0713391500, OsR498G0714024600	NA	A2J10_06T0186400.1
OG0009022	basmati41367-RA	sadri05635-RA	OsR498G0714024700	Os07t0290800.01	A2J10_07T0093700.1
OG0009023	basmati41386-RA	sadri05651-RA	OsR498G0714034300	Os07t0294600.01	A2J10_07T0096400.1
OG0009024	basmati41389-RA	sadri05654-RA	OsR498G0714035800	Os07t0295200.01	A2J10_07T0096800.1
OG0009025	basmati41480-RA	sadri05624-RA	OsR498G0714014300	Os07t0287000.01	A2J10_07T0092200.1
OG0009026	basmati41481-RA	sadri05625-RA	OsR498G0714014500	Os07t0287100.01	A2J10_07T0092300.1
OG0009027	basmati41483-RA	sadri05627-RA	OsR498G0714016300	Os07t0287400.01	A2J10_07T0092400.1
OG0009028	basmati41063-RA	sadri37610-RA	OsR498G1018399800	Os10t0213700.01	A2J10_10T0062900.1
OG0009029	basmati41071-RA	sadri37605-RA	OsR498G1018393600	Os10t0210500.01	A2J10_10T0058100.1
OG0009030	basmati41072-RA	sadri37604-RA	OsR498G1018391500	Os10t0209700.01	A2J10_05T0128200.1
OG0009031	basmati35102-RA, basmati38889-RA	sadri33990-RA, sadri38326-RA	NA	NA	A2J10_05T0081700.1
OG0009032	basmati38895-RA	sadri38321-RA	OsR498G0510210000	NA	A2J10_05T0082200.2, A2J10_11T0053600.1
OG0009033	basmati38899-RA	sadri38319-RA	OsR498G0510214400	Os05t0267800.01	A2J10_06T0180200.1
OG0009034	basmati38901-RA	sadri38317-RA	OsR498G0510215800	Os05t0267900.01	A2J10_06T0180400.1
OG0009035	basmati38910-RA	sadri38307-RA	OsR498G0510224000	Os05t0270200.01	A2J10_05T0083300.1
OG0009036	basmati38919-RA	sadri38298-RA	OsR498G0510230100	Os05t0271300.00	A2J10_05T0084200.1
OG0009037	basmati38928-RA	sadri38291-RA	OsR498G0510236600	Os05t0272300.00	A2J10_05T0084600.1
OG0009038	basmati38930-RA	sadri38288-RA	OsR498G0510238200	Os05t0272900.01	A2J10_05T0084900.1
OG0009039	basmati38932-RA	sadri38286-RA	OsR498G0510241100	Os05t0273500.01	A2J10_05T0085100.2
OG0009040	basmati38934-RA	sadri38282-RA	OsR498G0510242400	Os05t0273800.01	A2J10_05T0085400.1
OG0009041	basmati38935-RA	sadri38693-RA	OsR498G0510244700	Os05t0274200.01	A2J10_05T0085500.1
OG0009042	basmati38940-RA	sadri38697-RA	OsR498G0510247800	Os05t0275000.01	A2J10_05T0085900.1
OG0009043	basmati38941-RA	sadri38698-RA	OsR498G0510248000	Os05t0275100.00	A2J10_05T0086000.1
OG0009044	basmati38943-RA	sadri38701-RA	OsR498G0510250400	Os05t0275700.01	A2J10_05T0086300.1
OG0009045	basmati38952-RA	sadri38708-RA	OsR498G0510259700	Os05t0277200.01	A2J10_05T0087300.1
OG0009046	basmati07799-RA, basmati38959-RA	sadri07893-RA, sadri38714-RA	NA	NA	A2J10_10T0125600.2
OG0009047	basmati32420-RA	sadri26415-RA	OsR498G0407413200	Os04t0101400.01	A2J10_11T0104000.1
OG0009048	basmati32422-RA	sadri26413-RA	OsR498G0407414100	Os04t0101700.01	A2J10_11T0103900.1
OG0009049	basmati32423-RA	sadri26412-RA	OsR498G0407414400	Os04t0101800.01	A2J10_11T0103800.1
OG0009050	basmati32425-RA	sadri26410-RA	OsR498G0407417700	Os04t0102500.01	A2J10_04T0000300.1
OG0009051	basmati32426-RA	sadri26409-RA	OsR498G0407418000	Os04t0102600.01	A2J10_04T0000400.1
OG0009052	basmati32427-RA	sadri26408-RA	OsR498G0407418200	Os04t0102700.01	A2J10_04T0000500.1
OG0009053	basmati32429-RA	sadri26406-RA	OsR498G0407419100	Os04t0103100.01	A2J10_04T0000700.1
OG0009054	basmati32431-RA	sadri26405-RA	OsR498G0407419600	Os04t0103200.01	A2J10_04T0000800.1
OG0009055	basmati32436-RA, basmati32473-RA	sadri26400-RA	OsR498G0407421500	Os04t0103800.01	NA
OG0009056	basmati32439-RA	sadri26396-RA	OsR498G0407425700	Os04t0104900.01	A2J10_04T0001300.1
OG0009057	basmati32441-RA	sadri26394-RA	OsR498G0407426700	Os04t0105100.01	A2J10_04T0001600.1
OG0009058	basmati32442-RA	sadri26393-RA	OsR498G0407427500	Os04t0105200.01	A2J10_04T0001700.1
OG0009059	basmati32443-RA	sadri26392-RA	OsR498G0407428300	Os04t0105300.01	A2J10_04T0001800.1
OG0009060	basmati32444-RA	sadri26391-RA	OsR498G0407428600	Os04t0105400.01	A2J10_04T0001900.1
OG0009061	basmati32446-RA	sadri26389-RA	OsR498G0407429000	Os04t0105700.01	A2J10_04T0002100.1
OG0009062	basmati32450-RA	sadri26386-RA	OsR498G0407429800	Os04t0106000.01	A2J10_04T0002300.1
OG0009063	basmati32452-RA	sadri26384-RA	OsR498G0407430700	Os04t0106300.01	A2J10_04T0002400.1
OG0009064	basmati32453-RA	sadri26383-RA	OsR498G0463789000	Os04t0106500.00	A2J10_04T0002500.1
OG0009065	basmati32456-RA	sadri26381-RA	OsR498G0407434500	Os04t0107300.01	A2J10_04T0002800.1
OG0009066	basmati32458-RA	sadri26377-RA	OsR498G0407435300	Os04t0107600.01	A2J10_04T0002900.1
OG0009067	basmati32459-RA	sadri26376-RA	OsR498G0407435800	Os04t0107700.01	A2J10_04T0003000.1
OG0009068	basmati32467-RA	sadri26372-RA	OsR498G0407441900	Os04t0108600.00	A2J10_04T0003300.1
OG0009069	basmati32479-RA	sadri26360-RA	OsR498G0407446000	Os04t0110100.01	A2J10_04T0004100.1
OG0009070	basmati32480-RA	sadri26359-RA	OsR498G0407446500	Os04t0110200.01	A2J10_04T0004200.1
OG0009071	basmati32481-RA	sadri26358-RA	OsR498G0407446700	Os04t0110300.02	A2J10_04T0004300.2
OG0009072	basmati32490-RA	sadri26349-RA	OsR498G0407449200	Os04t0111100.00	A2J10_04T0077800.1
OG0009073	basmati32495-RA	sadri26345-RA	OsR498G0407451000	Os04t0111500.02	A2J10_04T0078100.1
OG0009074	basmati32500-RA	sadri26341-RA	OsR498G0407453200	Os04t0112200.00	A2J10_04T0004800.1
OG0009075	basmati32501-RA	sadri26340-RA	OsR498G0407453400	Os04t0112300.01	A2J10_04T0004900.1
OG0009076	basmati32521-RA	sadri26323-RA	OsR498G0407482000	Os04t0116200.01	A2J10_04T0006300.1
OG0009077	basmati32526-RA	sadri26319-RA	OsR498G0407480900	Os04t0116600.01	A2J10_04T0006500.1
OG0009078	basmati32529-RA	sadri26316-RA	OsR498G0407483200	Os04t0117200.01	A2J10_04T0006900.1
OG0009079	basmati32530-RA	sadri26315-RA	OsR498G0407483400	Os04t0117300.01	A2J10_04T0007000.1
OG0009080	basmati32532-RA	sadri26313-RA	OsR498G0407484100	Os04t0117600.01	A2J10_04T0007400.1
OG0009081	basmati32546-RA	sadri26301-RA	OsR498G0407487700	Os04t0119400.01	A2J10_04T0008200.1
OG0009082	basmati32560-RA	sadri26289-RA	OsR498G0407494600	Os04t0122200.00	A2J10_07T0107100.1
OG0009083	basmati32576-RA	sadri26272-RA	OsR498G0407501300	Os04t0127800.01	A2J10_07T0108300.2
OG0009084	basmati32583-RA	sadri26267-RA	OsR498G0407505200	Os04t0128900.01	A2J10_07T0108500.1
OG0009085	basmati32584-RA	sadri26266-RA	OsR498G0407506800	Os04t0129200.00	A2J10_07T0108600.1
OG0009086	basmati32585-RA	sadri26265-RA	OsR498G0407506900	Os04t0129300.01	A2J10_07T0108700.2
OG0009087	basmati32587-RA	sadri26263-RA	OsR498G0407508500	Os04t0129500.01	A2J10_07T0108900.1
OG0009088	basmati32595-RA	sadri26257-RA	NA	Os04t0131800.00, Os12t0617400.01	A2J10_04T0009500.1
OG0009089	basmati32602-RA	sadri26251-RA	OsR498G0407513700	Os04t0132300.01	A2J10_04T0009900.3
OG0009090	basmati32605-RA, basmati32608-RA	sadri26248-RA	NA	NA	A2J10_04T0010200.1, A2J10_04T0010500.1
OG0009091	basmati32617-RA	sadri26235-RA	OsR498G0407526200	Os04t0136700.01	A2J10_04T0011700.1
OG0009092	basmati32619-RA	sadri26234-RA	OsR498G0407526500	Os04t0136900.01	A2J10_04T0011900.1
OG0009093	basmati32620-RA	sadri26233-RA	OsR498G0407528100	Os04t0137201.01	A2J10_04T0012000.1
OG0009094	basmati32630-RA, basmati32645-RA	sadri26207-RA	NA	Os04t0144300.00	A2J10_04T0014500.1
OG0009095	basmati32639-RA	sadri26213-RA	OsR498G0407539400	Os04t0142400.01	A2J10_04T0013700.1
OG0009096	basmati32640-RA	sadri26212-RA	OsR498G0407540200, OsR498G0407540400	NA	A2J10_04T0013900.1
OG0009097	basmati32652-RA	sadri26198-RA	OsR498G0407550800	Os04t0149400.01	A2J10_10T0033500.1
OG0009098	basmati32690-RA	sadri26168-RA	OsR498G0407580100	Os04t0158400.00	A2J10_04T0017600.1
OG0009099	basmati36515-RA	sadri36561-RA	OsR498G1018513200	Os10t0347000.01	A2J10_10T0078900.1
OG0009100	basmati36517-RA	sadri36564-RA	OsR498G1018510900	Os10t0346200.01	A2J10_10T0078600.1
OG0009101	basmati36535-RA	sadri36579-RA	OsR498G1018499900	Os10t0343100.01	A2J10_10T0077200.1
OG0009102	basmati36545-RA	sadri36590-RA	OsR498G1018494000	Os10t0340450.00	A2J10_10T0075700.1
OG0009103	basmati26166-RA, basmati36556-RA	sadri03157-RA	OsR498G1018486100	NA	A2J10_10T0074200.1
OG0009104	basmati36559-RA, basmati36564-RA	sadri36603-RA, sadri36608-RA	NA	NA	A2J10_10T0073400.1
OG0009105	basmati36567-RA	sadri36612-RA	OsR498G1018481900	Os10t0337700.01	A2J10_10T0072900.1
OG0009106	basmati36570-RA	sadri36615-RA	OsR498G1018480300	Os10t0337400.01	A2J10_10T0072600.1
OG0009107	basmati36578-RA	sadri36620-RA	OsR498G1018478700, OsR498G1018478900	Os10t0336300.00	NA
OG0009108	basmati36609-RA, basmati36610-RA	sadri36651-RA, sadri36652-RA	NA	NA	A2J10_10T0069400.1
OG0009109	basmati05978-RA, basmati20410-RA, basmati36613-RA	sadri36655-RA	NA	NA	A2J10_10T0069000.1
OG0009110	basmati36615-RA	sadri36657-RA	OsR498G1018456700	Os10t0328700.01	A2J10_10T0068700.1
OG0009111	basmati36619-RA	sadri36661-RA	OsR498G1018453300	Os10t0327800.01	A2J10_10T0068200.1
OG0009112	basmati36628-RA	sadri36668-RA	OsR498G1069758600	Os10t0326800.01	A2J10_10T0067700.1
OG0009113	basmati36630-RA	sadri36669-RA	OsR498G1018446200	Os10t0326400.01	A2J10_10T0067400.1
OG0009114	basmati36633-RA	sadri36674-RA	OsR498G1018443100	Os10t0324900.01	A2J10_10T0067300.2
OG0009115	basmati36635-RA	sadri36677-RA	OsR498G1018442500	Os10t0324600.01	A2J10_10T0067100.1
OG0009116	basmati36637-RA	sadri36678-RA	OsR498G1018440800, OsR498G1120336300	NA	A2J10_10T0067000.2
OG0009117	basmati36651-RA	sadri36694-RA	OsR498G1018427700	Os10t0320400.01	A2J10_10T0066000.1
OG0009118	basmati36654-RA	sadri36697-RA	OsR498G1018427100	Os10t0320100.01	A2J10_10T0065800.1
OG0009119	basmati39810-RA	sadri05601-RA	OsR498G0713999800	Os07t0283200.02	A2J10_07T0090800.1
OG0009120	basmati39814-RA	sadri05592-RA	OsR498G0713993200	Os07t0281200.01	A2J10_07T0089900.1
OG0009121	basmati39818-RA	sadri05582-RA	OsR498G0713992100	Os07t0280200.01	A2J10_07T0089500.1
OG0009122	basmati39832-RA	sadri21623-RA	OsR498G0713985100	Os07t0274100.01	A2J10_01T0483100.1
OG0009123	basmati39843-RA	sadri21611-RA	OsR498G0713696000, OsR498G0713980700	NA	A2J10_01T0481700.1
OG0009124	basmati39852-RA	sadri21630-RA	OsR498G0713971700	Os07t0272400.01	A2J10_01T0484300.2
OG0009125	basmati39858-RA	sadri21635-RA	OsR498G0713970500	Os07t0271500.01	A2J10_01T0484800.1
OG0009126	basmati39862-RA	sadri21637-RA	OsR498G0713968800	Os07t0270950.01	A2J10_01T0485100.1
OG0009127	basmati41503-RA	NA	OsR498G0202946100	Os06t0518100.01, Os10t0197300.01, Os11t0476333.01	NA
OG0009128	basmati41507-RA	sadri38765-RA	OsR498G0815445900	Os08t0220400.01	A2J10_08T0066500.1
OG0009129	basmati41327-RA	sadri38725-RA, sadri39053-RA	OsR498G0713386700, OsR498G1221073500	NA	NA
OG0009130	basmati24374-RA	sadri32078-RA	OsR498G1220792700	Os12t0104200.00	A2J10_05T0269200.1
OG0009131	basmati24389-RA	sadri32065-RA	OsR498G1220798600	Os11t0106200.02, Os12t0105700.01	NA
OG0009132	basmati24402-RA	sadri32054-RA	OsR498G1220802400	Os12t0106700.01	A2J10_04T0305800.1
OG0009133	basmati24457-RA	sadri32006-RA	NA	Os11t0114300.01, Os12t0114000.01	A2J10_04T0301200.1
OG0009134	basmati24577-RA	sadri31892-RA	OsR498G1220875000	Os12t0129100.00	A2J10_04T0299100.1
OG0009135	basmati24581-RA	sadri31889-RA	OsR498G1220876500	Os12t0129550.00	A2J10_04T0299400.1
OG0009136	basmati24640-RA, basmati41419-RA	sadri13545-RA	NA	NA	A2J10_03T0393600.1, A2J10_11T0084300.1
OG0009137	basmati24681-RA	sadri31793-RA	OsR498G1220917200	Os12t0141400.01	A2J10_03T0389900.1
OG0009138	basmati24682-RA	sadri31792-RA	OsR498G1220917400	Os12t0141500.02	A2J10_03T0389800.1
OG0009139	basmati24696-RA, basmati24699-RA	sadri31779-RA, sadri31848-RA	NA	NA	A2J10_12T0009700.1
OG0009140	basmati24708-RA	sadri31769-RA	OsR498G0306718700	NA	A2J10_12T0010100.1, A2J10_12T0010200.1
OG0009141	basmati24724-RA	sadri31753-RA	OsR498G1220935200	Os12t0146500.01	A2J10_12T0011200.1
OG0009142	basmati24725-RA	sadri31752-RA	OsR498G1220936100	Os12t0147000.00	A2J10_12T0011300.1
OG0009143	basmati24727-RA	sadri31751-RA	OsR498G1220936500	Os12t0147200.01	A2J10_12T0011700.1
OG0009144	basmati24728-RA	sadri31749-RA	OsR498G1220937300	Os12t0147500.01	A2J10_12T0011800.1
OG0009145	basmati24730-RA	sadri31747-RA	OsR498G1220938900	Os12t0147800.01	A2J10_12T0011900.1
OG0009146	basmati24731-RA, basmati24732-RA	sadri31745-RA	OsR498G1220939300	NA	A2J10_12T0012200.1
OG0009147	basmati24734-RA	sadri31743-RA	OsR498G1220940900	Os12t0148600.01	A2J10_12T0012500.1
OG0009148	basmati24739-RA	sadri31739-RA	OsR498G1220942300	Os12t0149000.01	A2J10_12T0013000.1
OG0009149	basmati24742-RA	sadri31735-RA	OsR498G1220943800	Os12t0149300.01	A2J10_12T0013200.1
OG0009150	basmati24754-RA	sadri31721-RA	OsR498G1220949700	Os12t0151500.01	A2J10_12T0014600.1
OG0009151	basmati24757-RA	sadri31717-RA	OsR498G1220950900	Os12t0151900.01	A2J10_12T0014900.1
OG0009152	basmati24759-RA	sadri31716-RA	OsR498G1220951300	Os12t0152100.01	A2J10_12T0015200.1
OG0009153	basmati24763-RA	sadri31712-RA	OsR498G1220953200	Os12t0152600.01	A2J10_12T0015600.1
OG0009154	basmati24772-RA	sadri31707-RA	OsR498G1220958500	Os12t0153500.01	A2J10_12T0016400.1
OG0009155	basmati24773-RA	sadri31706-RA	OsR498G1220958700	Os12t0153600.00	A2J10_12T0016500.1
OG0009156	basmati24776-RA	sadri31703-RA	OsR498G1220959700	Os12t0153900.00	A2J10_12T0016800.1
OG0009157	basmati24781-RA	sadri31697-RA	OsR498G1220963600	Os12t0155100.01	A2J10_12T0017400.1
OG0009158	basmati24784-RA	sadri31695-RA	OsR498G1220964700	Os12t0155300.01	A2J10_12T0017600.1
OG0009159	basmati24794-RA	sadri31688-RA	OsR498G1220969300	Os12t0156100.01	A2J10_12T0018100.1
OG0009160	basmati24807-RA	sadri31676-RA	OsR498G1220974400	Os12t0157200.01	A2J10_12T0018900.1
OG0009161	basmati24810-RA	sadri31671-RA	OsR498G1220978100	Os12t0158300.01	A2J10_12T0019200.1
OG0009162	basmati24817-RA	sadri31664-RA	OsR498G1220983000	Os12t0159000.01	A2J10_12T0019800.1
OG0009163	basmati24822-RA	sadri31657-RA	OsR498G1220985700	Os12t0160100.01	A2J10_12T0020400.1
OG0009164	basmati24823-RA	sadri31656-RA	OsR498G1220986800	Os12t0160200.00	A2J10_12T0020500.1
OG0009165	basmati24824-RA	sadri31655-RA	OsR498G1220987300	Os12t0160300.01	A2J10_12T0020600.6
OG0009166	basmati24829-RA	sadri31650-RA	OsR498G1220991100	Os12t0161100.00	A2J10_12T0021000.1
OG0009167	basmati24833-RA	sadri31646-RA	OsR498G1220995600	Os12t0161700.01	A2J10_12T0021400.1
OG0009168	basmati24834-RA	sadri31645-RA	OsR498G1220996400	Os12t0161900.01	A2J10_12T0021600.1
OG0009169	basmati24839-RA	sadri31640-RA	OsR498G1221000900	Os12t0162700.00	A2J10_12T0022100.1
OG0009170	basmati24840-RA	sadri31639-RA	OsR498G1221001500	Os12t0162800.01	A2J10_12T0022300.1
OG0009171	basmati24841-RA	sadri31638-RA	OsR498G1221001800	Os12t0162900.01	A2J10_12T0022400.1
OG0009172	basmati24843-RA	sadri31637-RA	OsR498G1221002000	Os12t0163100.00	A2J10_12T0022500.1
OG0009173	basmati24844-RA	sadri31635-RA	OsR498G1221002500	Os12t0163200.01	A2J10_12T0022800.1
OG0009174	basmati24847-RA	sadri31631-RA	OsR498G1221004000	Os12t0163600.01	A2J10_12T0023100.1
OG0009175	basmati24854-RA	sadri31625-RA	OsR498G1271320400	Os12t0164600.00	A2J10_12T0023500.1
OG0009176	basmati24866-RA	sadri31616-RA	OsR498G1221010400	Os12t0166300.00	A2J10_12T0024300.1
OG0009177	basmati24868-RA	sadri31614-RA	OsR498G1221010700	Os12t0166500.01	A2J10_12T0024400.1
OG0009178	basmati24869-RA	sadri31613-RA	OsR498G1221011500	Os12t0166600.00	A2J10_12T0024500.1
OG0009179	basmati24880-RA	sadri31604-RA	OsR498G1221016000	Os12t0168200.01	A2J10_12T0025200.1
OG0009180	basmati24885-RA	sadri31598-RA	OsR498G1221019100	Os12t0168800.01	A2J10_12T0025600.1
OG0009181	basmati24894-RA	sadri31588-RA	OsR498G1221022400	Os12t0170300.01	A2J10_12T0026400.1
OG0009182	basmati24896-RA	sadri31586-RA	OsR498G1221022900	Os12t0170600.01	A2J10_12T0026600.1
OG0009183	basmati24897-RA	sadri31585-RA	OsR498G1221023300	Os12t0170700.01	A2J10_12T0026700.1
OG0009184	basmati24898-RA	sadri31584-RA	OsR498G1221023500	Os12t0170800.01	A2J10_12T0026800.1
OG0009185	basmati24900-RA	sadri31582-RA	OsR498G1221024300	Os12t0171200.01	A2J10_12T0027000.1
OG0009186	basmati24904-RA	sadri31579-RA	OsR498G1221024900	Os12t0171700.01	A2J10_12T0027200.5
OG0009187	basmati24909-RA	sadri31576-RA	OsR498G1221025700	Os12t0172400.00	A2J10_12T0027600.1
OG0009188	basmati24913-RA	sadri31572-RA	OsR498G1221028300	Os12t0173300.00	A2J10_12T0027900.1
OG0009189	basmati24915-RA	sadri31570-RA	OsR498G1221029800	Os12t0173400.01	A2J10_12T0028100.1
OG0009190	basmati24921-RA	sadri31564-RA	OsR498G1221030800	Os12t0174200.01	A2J10_12T0028500.1
OG0009191	basmati24923-RA	sadri31563-RA	OsR498G1221031900	Os12t0174300.00	A2J10_12T0028600.1
OG0009192	basmati24925-RA	sadri31562-RA	OsR498G1221033500	Os12t0174700.00	A2J10_12T0028800.1
OG0009193	basmati24929-RA	sadri31558-RA	OsR498G1221038000	Os12t0175500.01	A2J10_12T0029200.1
OG0009194	basmati24932-RA	sadri31555-RA	OsR498G1221038900	Os12t0176200.01	A2J10_12T0029600.1
OG0009195	basmati24955-RA	sadri31536-RA	OsR498G1221045200	Os12t0179800.01	A2J10_12T0031200.1
OG0009196	basmati24958-RA	sadri31533-RA	OsR498G1221046200	Os12t0180500.00	A2J10_12T0031500.1
OG0009197	basmati24973-RA	sadri31523-RA	OsR498G1221050600	Os12t0182300.01	A2J10_12T0032400.1
OG0009198	basmati24975-RA	sadri31521-RA	OsR498G1221050900	Os12t0182500.01	A2J10_12T0032600.1
OG0009199	basmati24976-RA	sadri31520-RA	OsR498G1221051400	Os12t0182600.01	A2J10_12T0032700.1
OG0009200	basmati24977-RA	sadri31519-RA	OsR498G1221051500	Os12t0182700.01	A2J10_12T0032800.2
OG0009201	basmati24978-RA	sadri31518-RA	OsR498G1221051700	Os12t0182800.01	A2J10_12T0032900.1
OG0009202	basmati04806-RA, basmati24980-RA, basmati34743-RA	sadri30241-RA	NA	NA	A2J10_12T0033100.1
OG0009203	basmati24981-RA	sadri31515-RA	OsR498G1221052100	Os12t0183100.01	A2J10_12T0033200.1
OG0009204	basmati24987-RA	sadri31495-RA	OsR498G1221057100	Os12t0188500.01	A2J10_12T0039100.1
OG0009205	basmati24989-RA	sadri31493-RA	OsR498G1221058200	Os12t0188700.02	A2J10_12T0039400.1
OG0009206	basmati24990-RA	sadri31491-RA	OsR498G1221058300	Os12t0188900.01	A2J10_12T0039500.2
OG0009207	basmati24992-RA	sadri31490-RA	OsR498G1271351900	Os12t0189300.01	A2J10_12T0039600.1
OG0009208	basmati24993-RA	sadri31489-RA	OsR498G1221059300	Os12t0189400.01	A2J10_12T0039700.1
OG0009209	basmati24994-RA	sadri31487-RA	OsR498G1221059800	Os12t0189500.00	A2J10_12T0039800.1
OG0009210	basmati24996-RA	sadri31485-RA	OsR498G1221061300	Os12t0189900.01	A2J10_12T0040100.1
OG0009211	basmati24997-RA	sadri31484-RA	OsR498G1221061600	Os12t0190000.01	A2J10_12T0040200.1
OG0009212	basmati24998-RA	sadri31483-RA	OsR498G1221061900	Os12t0190100.01	A2J10_12T0040300.2
OG0009213	basmati24999-RA	sadri31482-RA	OsR498G1221062200	Os12t0190200.01	A2J10_12T0040400.1
OG0009214	basmati25005-RA	sadri31475-RA	OsR498G1221065400	Os12t0191500.01	A2J10_12T0041300.1
OG0009215	basmati25010-RA	sadri31470-RA	OsR498G1221069000	Os12t0192300.00	A2J10_12T0041500.1
OG0009216	basmati25013-RA	sadri31468-RA	OsR498G1221069500	Os12t0192500.02	A2J10_12T0041700.1
OG0009217	basmati25018-RA	sadri31463-RA	OsR498G1221071100	Os12t0193000.00	A2J10_12T0042100.1
OG0009218	basmati25020-RA	sadri31461-RA	OsR498G1221071400	Os12t0193100.01	A2J10_12T0042300.3
OG0009219	basmati25024-RA	sadri19027-RA, sadri31458-RA	NA	Os06t0204100.00	A2J10_02T0089300.1
OG0009220	basmati25045-RA	sadri31440-RA	OsR498G1221086600	Os12t0197100.01	A2J10_12T0044700.1
OG0009221	basmati25047-RA	sadri31438-RA	OsR498G1221087100	Os12t0197400.01	A2J10_12T0045000.1
OG0009222	basmati25051-RA	sadri31433-RA	OsR498G1221088200	Os12t0198000.01	A2J10_12T0045400.1
OG0009223	basmati25053-RA	sadri31432-RA	OsR498G1221088800	Os12t0198200.00	A2J10_12T0045500.1
OG0009224	basmati25054-RA	sadri31430-RA	OsR498G1221090200	Os12t0198400.01	A2J10_12T0045600.1
OG0009225	basmati25059-RA	sadri31427-RA	OsR498G0306830400	Os12t0199100.01	A2J10_12T0045900.1
OG0009226	basmati25068-RA	sadri31418-RA	OsR498G1221096000	Os12t0203100.01	A2J10_12T0047100.1
OG0009227	basmati25076-RA	sadri31409-RA	OsR498G1221096900	Os12t0204100.01	A2J10_12T0047400.1
OG0009228	basmati25079-RA	sadri31406-RA	OsR498G1221097600	Os12t0204600.01	A2J10_12T0047700.1
OG0009229	basmati25082-RA	sadri31402-RA	OsR498G1221100000	Os12t0205500.01	A2J10_12T0048200.1
OG0009230	basmati25083-RA	sadri31401-RA	OsR498G1221100500	Os12t0205633.00	A2J10_12T0048300.1
OG0009231	basmati25084-RA	sadri31400-RA	OsR498G1221102500	Os12t0206700.01	A2J10_12T0048700.1
OG0009232	basmati25085-RA	sadri31399-RA	OsR498G1221102800	Os12t0206800.00	A2J10_12T0048800.1
OG0009233	basmati25090-RA	sadri31394-RA	OsR498G1221104100	Os12t0207300.01	A2J10_12T0049200.1
OG0009234	basmati25100-RA	sadri31384-RA	OsR498G1221106400	Os12t0209000.00	A2J10_12T0050000.1
OG0009235	basmati25101-RA	sadri31383-RA	OsR498G1221106700	Os12t0209100.01	A2J10_12T0050100.1
OG0009236	basmati25102-RA	sadri31382-RA	OsR498G1221107500	Os12t0209200.01	A2J10_12T0050200.1
OG0009237	basmati25103-RA	sadri31381-RA	OsR498G1221107800	Os12t0209300.00	A2J10_12T0050300.1
OG0009238	basmati25105-RA	sadri31378-RA	OsR498G1221108500	Os12t0209700.01	A2J10_12T0050500.1
OG0009239	basmati25111-RA	sadri31374-RA	OsR498G1221111900	Os12t0210800.01	A2J10_12T0051100.1
OG0009240	basmati25117-RA	sadri31369-RA	OsR498G1221114100, OsR498G1221114500	Os12t0211301.00	NA
OG0009241	basmati03603-RA, basmati41808-RA	sadri01690-RA	OsR498G0101971900	Os01t0741900.01	NA
OG0009242	basmati03602-RA, basmati41809-RA	NA	OsR498G0101972400	Os01t0742000.01	A2J10_01T0324800.1
OG0009243	basmati42001-RA	sadri21649-RA	OsR498G0713959500	Os07t0268800.01	A2J10_07T0088000.1
OG0009244	basmati34843-RA, basmati41498-RA	sadri10729-RA, sadri38919-RA	OsR498G1119921000	NA	NA
OG0009245	basmati41877-RA	sadri03044-RA, sadri37611-RA	NA	Os10t0213100.01	A2J10_10T0063000.1
OG0009246	basmati10973-RA	sadri23710-RA	OsR498G0612153400	Os06t0285900.00	A2J10_06T0109400.1
OG0009247	basmati10977-RA	sadri23713-RA	OsR498G0666185500	Os06t0285400.01	A2J10_06T0105800.1
OG0009248	basmati10978-RA	sadri23714-RA	OsR498G0612149700	Os06t0285200.01	A2J10_06T0105600.1
OG0009249	basmati10980-RA	sadri23717-RA	OsR498G0612148900	Os06t0284800.01	A2J10_06T0105300.1
OG0009250	basmati10981-RA	sadri23718-RA	OsR498G0612148100	Os06t0284500.00	A2J10_06T0105100.1
OG0009251	basmati10989-RA	sadri23724-RA	OsR498G0612135400	Os06t0281800.01	A2J10_06T0104200.1
OG0009252	basmati11011-RA	sadri23742-RA	OsR498G0612096100	Os06t0275900.01	A2J10_06T0101200.1
OG0009253	basmati11014-RA	sadri23744-RA	OsR498G0612093100	Os06t0275600.01	A2J10_06T0101000.1
OG0009254	basmati11016-RA	sadri23745-RA	OsR498G0612092700	Os06t0275500.01	A2J10_06T0100900.1
OG0009255	basmati11021-RA	sadri23750-RA	OsR498G0612090700	Os06t0275000.01	A2J10_06T0100600.2
OG0009256	basmati11022-RA	sadri23752-RA	OsR498G0612088200	Os06t0274800.01	A2J10_06T0100500.1
OG0009257	basmati11025-RA	sadri23756-RA	OsR498G0612087700	Os06t0274300.01	A2J10_06T0100200.1
OG0009258	basmati11027-RA	sadri23758-RA	OsR498G0612085000	Os06t0274100.01	A2J10_06T0100000.1
OG0009259	basmati11028-RA	sadri23759-RA	OsR498G0612084700	Os06t0274000.01	A2J10_06T0099900.1
OG0009260	basmati11034-RA	sadri23762-RA	OsR498G0612077000	Os06t0271600.00	A2J10_06T0098900.1
OG0009261	basmati11037-RA	sadri23765-RA	OsR498G0612075700	Os06t0271000.00	A2J10_06T0098600.1
OG0009262	basmati11050-RA	sadri23777-RA	OsR498G0612071100	Os06t0269200.01	A2J10_06T0097200.1
OG0009263	basmati11062-RA	sadri23789-RA	OsR498G0612065500	Os06t0267600.01	A2J10_06T0095900.4
OG0009264	basmati11063-RA	sadri23791-RA	OsR498G0612065100	Os06t0267500.01	A2J10_06T0095700.1
OG0009265	basmati11069-RA	sadri23797-RA	OsR498G0612063600	Os06t0266400.00	A2J10_06T0095000.1
OG0009266	basmati11071-RA	sadri23799-RA	OsR498G0612063400	Os06t0266266.00	A2J10_06T0094900.1
OG0009267	basmati11074-RA	sadri23802-RA	OsR498G0815304300	Os08t0177000.01	A2J10_06T0094600.1
OG0009268	basmati11078-RA	sadri23806-RA	OsR498G0612059200	Os06t0264900.00	A2J10_06T0094100.1
OG0009269	basmati11080-RA	NA	OsR498G0612058100	Os06t0264650.00, Os06t0264750.00	A2J10_06T0093900.1
OG0009270	basmati11086-RA	sadri23813-RA	OsR498G0612055300	Os06t0264200.00	A2J10_06T0093500.1
OG0009271	basmati11100-RA	sadri23824-RA	OsR498G0612043200	Os06t0260000.01	A2J10_06T0091900.1
OG0009272	basmati11116-RA	sadri23841-RA	OsR498G0612032300	Os06t0257600.01	A2J10_06T0090500.1
OG0009273	basmati11125-RA	sadri23850-RA	OsR498G0612026500	Os06t0256300.01	A2J10_06T0089700.1
OG0009274	basmati11127-RA	sadri23852-RA	OsR498G0612025100	Os06t0256000.01	A2J10_06T0089500.1
OG0009275	basmati11130-RA	sadri23855-RA	OsR498G0612021600	Os06t0255400.01	A2J10_06T0089300.1
OG0009276	basmati11144-RA	sadri23866-RA	OsR498G0612017400	Os06t0253600.00	A2J10_06T0088300.1
OG0009277	basmati11151-RA	sadri23874-RA	OsR498G0612013800	Os06t0252300.01	A2J10_06T0087700.1
OG0009278	basmati11153-RA	sadri23876-RA, sadri23877-RA	OsR498G0509671400, OsR498G0612012200	NA	NA
OG0009279	basmati11158-RA	sadri23882-RA	OsR498G0612009500	Os06t0251000.01	A2J10_06T0087100.1
OG0009280	basmati11159-RA	sadri23883-RA	OsR498G0612008200	Os06t0250600.01	A2J10_06T0086800.1
OG0009281	basmati11173-RA	sadri23896-RA	OsR498G0611995400	Os06t0247500.01	A2J10_06T0085300.1
OG0009282	basmati11184-RA	sadri23907-RA	OsR498G0611988700	Os06t0245900.01	A2J10_06T0083500.1
OG0009283	basmati11185-RA	sadri23908-RA	OsR498G0611987700	Os06t0245800.01	A2J10_06T0083400.1
OG0009284	basmati11186-RA	sadri23909-RA	OsR498G0611987200	Os06t0245700.00	A2J10_06T0083300.1
OG0009285	basmati11189-RA	sadri23913-RA	OsR498G0611983500	Os06t0244700.01	A2J10_06T0083100.1
OG0009286	basmati11191-RA	sadri23914-RA	OsR498G0611981600	Os06t0244200.00	A2J10_06T0083000.2
OG0009287	basmati11192-RA	sadri23915-RA	OsR498G0611981300	Os06t0244100.01	A2J10_06T0082900.1
OG0009288	basmati11193-RA	sadri23917-RA	OsR498G0611980100	Os06t0243900.01	A2J10_06T0082700.1
OG0009289	basmati07155-RA, basmati11198-RA	sadri11983-RA	OsR498G0917369100	Os09t0392700.01	NA
OG0009290	basmati11211-RA	sadri23933-RA	OsR498G0611972500	Os06t0239700.01	A2J10_06T0080900.1
OG0009291	basmati11220-RA	sadri23942-RA	OsR498G0611970000	Os06t0238900.01	A2J10_06T0080300.1
OG0009292	basmati11222-RA	sadri23945-RA	OsR498G0611969400	Os06t0238700.00	A2J10_06T0080100.1
OG0009293	basmati11224-RA	sadri23947-RA	OsR498G0611968200	Os06t0238300.01	A2J10_06T0079900.2
OG0009294	basmati11225-RA	sadri23948-RA	OsR498G0666104300	Os06t0238200.00	A2J10_06T0079800.1
OG0009295	basmati11227-RA	sadri23949-RA	OsR498G0611967700	Os06t0238000.00	A2J10_06T0079700.1
OG0009296	basmati11228-RA	sadri23952-RA	OsR498G0611966600	Os06t0237900.00	A2J10_06T0079500.1
OG0009297	basmati11234-RA	sadri23958-RA	OsR498G0611963700	Os06t0237100.01	A2J10_06T0079300.1
OG0009298	basmati11235-RA	sadri23960-RA	OsR498G0611962900	Os06t0236900.01	A2J10_06T0079100.1
OG0009299	basmati11237-RA	sadri23961-RA	OsR498G0611962200	Os06t0236600.00	A2J10_06T0078800.1
OG0009300	basmati11239-RA	sadri23963-RA	OsR498G0611960900	Os06t0236300.01	A2J10_06T0078700.1
OG0009301	basmati11244-RA	sadri23968-RA	OsR498G0611955000	Os06t0234800.01	A2J10_06T0077500.1
OG0009302	basmati11246-RA	sadri23969-RA, sadri23970-RA	NA	Os06t0234633.00	A2J10_06T0077400.1
OG0009303	basmati11254-RA	sadri23978-RA	OsR498G0611949400	Os06t0233800.01	A2J10_06T0076600.1
OG0009304	basmati11259-RA	sadri23983-RA	OsR498G0611948000	Os06t0233400.01	A2J10_06T0076300.1
OG0009305	basmati11260-RA	sadri23984-RA	OsR498G0611947800	Os06t0233200.01	A2J10_06T0076200.1
OG0009306	basmati11267-RA	sadri23991-RA	OsR498G0611941700	Os06t0232200.00	A2J10_06T0075300.1
OG0009307	basmati11271-RA	sadri23996-RA	OsR498G0611939200	Os06t0231600.01	A2J10_06T0075000.1
OG0009308	basmati11273-RA	sadri23999-RA	OsR498G0611937900	Os06t0231300.01	A2J10_06T0074700.1
OG0009309	basmati11274-RA	sadri24000-RA	OsR498G0611937400	Os06t0231100.00	A2J10_06T0074600.1
OG0009310	basmati11276-RA	sadri24001-RA	OsR498G0611937500	Os06t0231050.00	A2J10_06T0074500.1
OG0009311	basmati11278-RA	sadri24003-RA	OsR498G0611936600	Os06t0230400.00	A2J10_06T0074200.1
OG0009312	basmati11285-RA	sadri24010-RA	OsR498G0611934300	Os06t0229300.01	A2J10_06T0073700.1
OG0009313	basmati11286-RA	sadri24011-RA	OsR498G0611933700	Os06t0229200.01	A2J10_06T0073600.2
OG0009314	basmati11287-RA	sadri24012-RA	OsR498G0611932200	Os06t0229066.00	A2J10_06T0073400.1
OG0009315	basmati11292-RA	sadri24018-RA	OsR498G0611930900	Os06t0228500.01	A2J10_06T0073100.1
OG0009316	basmati11297-RA	sadri24023-RA	OsR498G0611920800	Os06t0227200.01	A2J10_06T0072500.1
OG0009317	basmati11301-RA	sadri24026-RA	OsR498G0611917700	Os06t0226700.01	A2J10_06T0072000.1
OG0009318	basmati11306-RA	sadri24031-RA	OsR498G0611914100	Os06t0226100.00	A2J10_06T0071500.1
OG0009319	basmati11307-RA	sadri24032-RA	OsR498G0611913300	Os06t0226050.00	A2J10_06T0071300.1
OG0009320	basmati11314-RA	sadri24039-RA	OsR498G0611908000	Os06t0224200.01	A2J10_06T0070700.1
OG0009321	basmati11319-RA	sadri24044-RA	OsR498G0611885200	Os06t0223700.01	A2J10_06T0070000.1
OG0009322	basmati11321-RA	sadri24045-RA	OsR498G0611883700	Os06t0223300.01	A2J10_06T0069900.1
OG0009323	basmati11325-RA	sadri24049-RA	OsR498G0611882800	Os06t0222900.01	A2J10_06T0069600.1
OG0009324	basmati11326-RA	sadri24050-RA	OsR498G0611882600	Os06t0222800.01	A2J10_06T0069500.1
OG0009325	basmati11335-RA	NA	OsR498G0511045600, OsR498G0611877700, OsR498G0868424600	NA	A2J10_06T0068800.1
OG0009326	basmati11336-RA	sadri24061-RA	OsR498G0611877400	Os06t0221300.01	A2J10_06T0068700.1
OG0009327	basmati11338-RA	sadri24063-RA	OsR498G0611876600	Os06t0221100.01	A2J10_06T0068500.1
OG0009328	basmati11339-RA, basmati11341-RA	sadri24064-RA	OsR498G0611876400	NA	A2J10_06T0068400.2
OG0009329	basmati11343-RA	sadri24067-RA	OsR498G0611874100	Os06t0220800.01	A2J10_06T0068200.1
OG0009330	basmati11344-RA	sadri24068-RA	OsR498G0611873600	Os06t0220600.01	A2J10_06T0068100.1
OG0009331	basmati11346-RA	sadri24070-RA	OsR498G0611872900	Os06t0220300.00	A2J10_06T0067900.1
OG0009332	basmati11349-RA	sadri24073-RA	OsR498G0611871000	Os06t0219900.01	A2J10_06T0067700.1
OG0009333	basmati11350-RA	sadri24074-RA	OsR498G0611870800	Os06t0219800.01	A2J10_06T0067600.1
OG0009334	basmati11353-RA	sadri24077-RA	OsR498G0611870000	Os06t0219500.00	A2J10_06T0067300.1
OG0009335	basmati11354-RA	sadri24078-RA	OsR498G0611869700	Os06t0219400.00	A2J10_06T0067200.1
OG0009336	basmati11358-RA	sadri24082-RA	OsR498G0666069600	Os06t0218800.01	A2J10_06T0066700.1
OG0009337	basmati11360-RA	sadri24084-RA	OsR498G0611867000	Os06t0218500.01	A2J10_06T0066500.2
OG0009338	basmati11368-RA	sadri24091-RA	OsR498G0611862900	Os06t0217900.01	A2J10_06T0065700.1
OG0009339	basmati11370-RA	sadri24093-RA	OsR498G0611861000	Os06t0217600.01	A2J10_06T0065500.1
OG0009340	basmati11371-RA	sadri24094-RA	OsR498G0611860600	Os06t0217500.01	A2J10_06T0065400.2
OG0009341	basmati11380-RA, basmati11381-RA	sadri24101-RA	NA	NA	A2J10_06T0064600.1, A2J10_06T0064700.1
OG0009342	basmati11382-RA	sadri24102-RA	OsR498G0611857800	Os06t0216400.01	A2J10_06T0064500.1
OG0009343	basmati11397-RA	sadri24110-RA	OsR498G0611854200	Os06t0215200.01	A2J10_06T0063600.1
OG0009344	basmati11398-RA	sadri24111-RA	OsR498G0611853300	Os06t0215100.01	A2J10_06T0063500.1
OG0009345	basmati11401-RA	sadri24113-RA	OsR498G0666166600	NA	A2J10_05T0166700.1, A2J10_06T0063100.1
OG0009346	basmati11403-RA	sadri24115-RA	OsR498G0611849700	Os06t0213900.01	A2J10_06T0062800.1
OG0009347	basmati11407-RA	sadri24119-RA	OsR498G0611848000	Os06t0213200.01	A2J10_06T0062600.1
OG0009348	basmati11408-RA	sadri24120-RA	OsR498G0511439300, OsR498G0611846900	NA	A2J10_06T0062500.1
OG0009349	basmati11410-RA	sadri24122-RA	OsR498G0611846200	Os06t0212900.01	A2J10_06T0062300.1
OG0009350	basmati11421-RA	sadri24129-RA	OsR498G0611841300	Os06t0211200.01	A2J10_06T0061300.1
OG0009351	basmati11425-RA	sadri24131-RA	OsR498G0611839300	Os06t0210900.01	A2J10_06T0060900.1
OG0009352	basmati11431-RA	sadri24137-RA	OsR498G0611837100	Os06t0210200.01	A2J10_06T0060400.1
OG0009353	basmati11438-RA	sadri24142-RA	OsR498G0611835200	Os06t0209300.01	A2J10_06T0059700.1
OG0009354	basmati11445-RA	sadri24148-RA	OsR498G0611830100	Os06t0208200.01	A2J10_06T0059100.1
OG0009355	basmati11450-RA	sadri24153-RA	OsR498G0611824900	Os06t0207600.00	A2J10_06T0058600.1
OG0009356	basmati11451-RA	sadri24154-RA	OsR498G0611824500	Os06t0207500.02	A2J10_06T0058500.1
OG0009357	basmati11455-RA	sadri24158-RA	OsR498G0611822700	Os06t0207000.01	A2J10_06T0058200.2
OG0009358	basmati11462-RA	sadri24165-RA	OsR498G0611817700	Os06t0206100.01	A2J10_06T0057500.1
OG0009359	basmati11463-RA	sadri24166-RA	OsR498G0611817500	Os06t0206000.00	A2J10_06T0057400.1
OG0009360	basmati11467-RA	sadri24170-RA	OsR498G0611812900	Os06t0205000.01	A2J10_06T0057200.1
OG0009361	basmati11470-RA	sadri24173-RA	OsR498G0611811900	Os06t0204800.00	A2J10_06T0057000.1
OG0009362	basmati11471-RA	sadri24174-RA	OsR498G0611811700	Os06t0204600.00	A2J10_06T0056800.2
OG0009363	basmati11478-RA	sadri24181-RA	OsR498G0611807500	Os06t0203700.00	A2J10_06T0056400.1
OG0009364	basmati11479-RA	sadri24182-RA	OsR498G0611807100	Os06t0203600.01	A2J10_06T0056300.1
OG0009365	basmati11490-RA	sadri24192-RA	OsR498G0611801500	Os06t0202300.01	A2J10_06T0055600.1
OG0009366	basmati11491-RA	sadri24193-RA	OsR498G0611801700	Os06t0202400.01	A2J10_06T0055400.1
OG0009367	basmati11499-RA	sadri24203-RA	OsR498G0611796500	Os06t0201000.01	A2J10_06T0054900.1
OG0009368	basmati11507-RA	sadri24212-RA	OsR498G0611792500	Os06t0199800.01	A2J10_06T0054000.1
OG0009369	basmati11509-RA	sadri24214-RA	OsR498G0611791800	Os06t0199500.01	A2J10_06T0053700.1
OG0009370	basmati11510-RA	sadri24215-RA	OsR498G0611790800	Os06t0199402.00	A2J10_06T0053600.1
OG0009371	basmati11513-RA	sadri24220-RA	OsR498G0611789100	Os06t0198900.01	A2J10_06T0053200.1
OG0009372	basmati11515-RA	sadri24222-RA	OsR498G0611788500	Os06t0198700.01	A2J10_06T0053000.1
OG0009373	basmati11528-RA	sadri24232-RA	OsR498G0611782500	Os06t0196700.02	A2J10_06T0052100.1
OG0009374	basmati11530-RA	sadri24235-RA	OsR498G0611780600	Os06t0196500.00	A2J10_06T0051900.1
OG0009375	basmati11531-RA	sadri24236-RA	OsR498G0611780000	Os06t0196300.01	A2J10_06T0051800.1
OG0009376	basmati11532-RA	sadri24237-RA	OsR498G0611779600	Os06t0196200.00	A2J10_06T0051700.1
OG0009377	basmati11545-RA	sadri24251-RA	OsR498G0611765100	Os06t0194000.01	A2J10_06T0050200.1
OG0009378	basmati11547-RA	sadri24254-RA	OsR498G0611763200	Os06t0193400.01	A2J10_06T0049900.1
OG0009379	basmati11548-RA	sadri24255-RA	OsR498G0611763000	Os06t0193300.01	A2J10_06T0049800.1
OG0009380	basmati11549-RA	sadri24256-RA	OsR498G0611762700	Os06t0193200.01	A2J10_06T0049700.1
OG0009381	basmati11551-RA	sadri24258-RA	OsR498G0611762100	Os06t0192900.01	A2J10_06T0049600.1
OG0009382	basmati11552-RA	sadri24259-RA	OsR498G0611761500	Os06t0192800.01	A2J10_06T0049500.1
OG0009383	basmati11555-RA	sadri24262-RA	OsR498G0611759700	Os06t0192500.02	A2J10_06T0049200.1
OG0009384	basmati11556-RA	sadri24263-RA	OsR498G0611759200	Os06t0192400.01	A2J10_06T0049100.1
OG0009385	basmati11557-RA	sadri24264-RA	OsR498G0611758900	Os06t0192300.00	A2J10_06T0049000.1
OG0009386	basmati11559-RA	sadri24266-RA	OsR498G0611758700	Os06t0192100.00	A2J10_06T0048800.1
OG0009387	basmati11563-RA	sadri24271-RA	OsR498G0611756100	Os06t0191500.01	A2J10_06T0048300.1
OG0009388	basmati11565-RA	sadri24274-RA	OsR498G0611754700	Os06t0191200.01	A2J10_06T0048100.1
OG0009389	basmati11570-RA	sadri24276-RA	OsR498G0611753600	Os06t0190800.01	A2J10_06T0047900.1
OG0009390	basmati11587-RA	sadri24290-RA	OsR498G0611747800	Os06t0188100.01	A2J10_06T0047200.1
OG0009391	basmati11593-RA	sadri24296-RA	OsR498G0611746400	Os06t0187500.00	A2J10_06T0046800.1
OG0009392	basmati11598-RA	sadri24300-RA	OsR498G0611743600	Os06t0186700.01	A2J10_06T0046100.1
OG0009393	basmati11599-RA	sadri24301-RA	OsR498G0611743000	Os06t0186600.02	A2J10_06T0046000.1
OG0009394	basmati11603-RA	sadri24304-RA	OsR498G0611741800	Os06t0186100.00	A2J10_06T0045600.1
OG0009395	basmati11606-RA	sadri24306-RA	OsR498G0611740600	Os06t0185800.01	A2J10_06T0045300.1
OG0009396	basmati11607-RA	sadri24307-RA	OsR498G0611740100	Os06t0185700.01	A2J10_06T0045200.1
OG0009397	basmati11610-RA	sadri24311-RA	OsR498G0611739100	Os06t0185100.00	A2J10_06T0045000.1
OG0009398	basmati11611-RA	sadri24312-RA	OsR498G0611738500	Os06t0184900.01	A2J10_06T0044800.1
OG0009399	basmati11613-RA	sadri24314-RA	OsR498G0611738000	Os06t0184866.01	A2J10_06T0044700.1
OG0009400	basmati11616-RA	sadri24317-RA	OsR498G0611736400	Os06t0184500.00	A2J10_06T0044400.1
OG0009401	basmati11617-RA	sadri24318-RA	OsR498G0611736100	Os06t0184400.00	A2J10_06T0044300.1
OG0009402	basmati11619-RA	sadri24320-RA	OsR498G0611735400	Os06t0184200.00	A2J10_06T0044000.1
OG0009403	basmati11621-RA	sadri24322-RA	OsR498G0611734400	Os06t0184000.00	A2J10_06T0043800.1
OG0009404	basmati11622-RA	sadri24323-RA	OsR498G0611733800	Os06t0183900.01	A2J10_06T0043700.1
OG0009405	basmati11623-RA	sadri24324-RA	OsR498G0611733400	Os06t0183800.01	A2J10_06T0043600.1
OG0009406	basmati11625-RA	sadri24326-RA	OsR498G0666007100	Os06t0183600.00	A2J10_06T0043400.1
OG0009407	basmati11634-RA	sadri24335-RA	OsR498G0611728600	Os06t0182100.00	A2J10_06T0042500.1
OG0009408	basmati11640-RA	sadri24341-RA	OsR498G0611724700	Os06t0181400.01	A2J10_06T0041700.1
OG0009409	basmati11654-RA	sadri24354-RA	OsR498G0611719200	Os06t0179900.01	A2J10_06T0040500.1
OG0009410	basmati11655-RA	sadri24355-RA	OsR498G0611719000	Os06t0179800.01	A2J10_06T0040300.1
OG0009411	basmati11658-RA	sadri24358-RA	OsR498G0611718100	Os06t0179500.00	A2J10_06T0039900.1
OG0009412	basmati11659-RA	sadri24359-RA	OsR498G0611717600	Os06t0179200.01	A2J10_06T0039800.1
OG0009413	basmati11675-RA	sadri24374-RA	OsR498G0611710800	Os06t0175400.00	A2J10_06T0038200.1
OG0009414	basmati11678-RA	sadri24378-RA	OsR498G0611707300	Os06t0174300.01	A2J10_06T0037900.1
OG0009415	basmati11689-RA	sadri24389-RA	OsR498G0611702700	Os06t0173000.00	A2J10_06T0037300.1
OG0009416	basmati11693-RA	sadri24394-RA	OsR498G0510731700	Os06t0172101.00	A2J10_02T0249900.1
OG0009417	basmati11694-RA	sadri24395-RA	OsR498G0611699100	Os06t0172200.02	A2J10_06T0036700.1
OG0009418	basmati11696-RA	sadri24397-RA	OsR498G0611698300	Os06t0171900.01	A2J10_06T0036500.1
OG0009419	basmati11697-RA	sadri24398-RA	OsR498G0611698000	Os06t0171800.01	A2J10_06T0036400.1
OG0009420	basmati11699-RA	sadri24400-RA	OsR498G0611697600	Os06t0171600.01	A2J10_06T0036200.1
OG0009421	basmati11706-RA, basmati11716-RA	sadri24407-RA, sadri24416-RA	OsR498G0611691200	NA	NA
OG0009422	basmati11723-RA	sadri24422-RA	OsR498G0611688400	Os06t0168700.01	A2J10_06T0033600.1
OG0009423	basmati11728-RA	sadri24428-RA	OsR498G0611686700	Os06t0168000.01	A2J10_06T0033000.1
OG0009424	basmati11731-RA	sadri24431-RA	OsR498G0611685900	Os06t0167500.01	A2J10_06T0032700.1
OG0009425	basmati11741-RA	sadri24441-RA	OsR498G0611682700	Os06t0166400.01	A2J10_06T0031900.1
OG0009426	basmati11744-RA	sadri24444-RA	OsR498G0611681600	Os06t0166000.01	A2J10_06T0031700.1
OG0009427	basmati11745-RA	sadri24445-RA	OsR498G0611680700	Os06t0165800.01	A2J10_06T0031400.1
OG0009428	basmati11746-RA	sadri34040-RA	OsR498G0100826200, OsR498G0611680300	Os06t0165600.01	NA
OG0009429	basmati11758-RA	sadri24458-RA	OsR498G0611676000, OsR498G0611676400	NA	A2J10_06T0030700.4
OG0009430	basmati11759-RA	sadri24459-RA	OsR498G0611675200	Os06t0163600.01	A2J10_06T0030600.1
OG0009431	basmati11760-RA	sadri24460-RA	OsR498G0611674900	Os06t0163500.01	A2J10_06T0030500.1
OG0009432	basmati11762-RA	sadri24462-RA	OsR498G0611674700	Os06t0163400.01	A2J10_06T0030400.1
OG0009433	basmati11763-RA	sadri24463-RA	OsR498G0611674100	Os06t0163300.01	A2J10_06T0030300.1
OG0009434	basmati11764-RA	sadri24464-RA	OsR498G0611673700	Os06t0163200.01	A2J10_06T0030200.1
OG0009435	basmati11765-RA	sadri24465-RA	OsR498G0611673200	Os06t0163000.01	A2J10_06T0030100.1
OG0009436	basmati11767-RA	sadri24467-RA	OsR498G0611671900	Os06t0162700.01	A2J10_06T0029900.2
OG0009437	basmati11769-RA	sadri24469-RA	OsR498G0611670900	Os06t0162500.01	A2J10_06T0029600.1
OG0009438	basmati11771-RA, basmati11772-RA	sadri10026-RA, sadri24471-RA	NA	NA	A2J10_06T0029700.1
OG0009439	basmati11780-RA	sadri24479-RA	OsR498G0611665000	Os06t0160700.01	A2J10_06T0029200.1
OG0009440	basmati11784-RA	sadri24483-RA	OsR498G0611662800	Os06t0160400.01	A2J10_06T0029000.1
OG0009441	basmati11788-RA	sadri24486-RA	OsR498G0611661100	Os06t0159600.01	A2J10_06T0028600.2
OG0009442	basmati11789-RA	sadri24487-RA	OsR498G0611660500	Os06t0159400.01	A2J10_06T0028500.1
OG0009443	basmati11792-RA	sadri24490-RA	OsR498G0611659700	Os06t0158700.01	A2J10_06T0028200.1
OG0009444	basmati11793-RA	sadri24491-RA	OsR498G0611659600	Os06t0158600.01	A2J10_06T0028100.1
OG0009445	basmati11796-RA	sadri24495-RA	OsR498G0611658700	Os06t0158200.01	A2J10_06T0027900.1
OG0009446	basmati11800-RA	sadri24499-RA	OsR498G0611657900	Os06t0157900.00	A2J10_06T0027700.1
OG0009447	basmati11802-RA	sadri24500-RA	OsR498G0611657500	Os06t0157800.01	A2J10_06T0027600.1
OG0009448	basmati11808-RA	sadri24504-RA	OsR498G0611653900	Os06t0156900.01	A2J10_06T0026900.1
OG0009449	basmati11812-RA	sadri24509-RA	OsR498G0611652400	Os06t0156400.00	A2J10_06T0026300.1
OG0009450	basmati11815-RA	sadri24512-RA	OsR498G0611651500	Os06t0155900.01	A2J10_06T0026100.1
OG0009451	basmati11816-RA	sadri24513-RA	OsR498G0611650900	Os06t0155600.01	A2J10_06T0025900.1
OG0009452	basmati11817-RA	sadri24514-RA	OsR498G0611650800	Os06t0155500.00	A2J10_06T0025800.3
OG0009453	basmati11818-RA	sadri24515-RA	OsR498G0611650500	Os06t0155300.01	A2J10_06T0025700.1
OG0009454	basmati11824-RA	sadri24521-RA	NA	Os06t0154600.00, Os09t0560500.01	A2J10_06T0025200.1
OG0009455	basmati11826-RA	sadri24523-RA	OsR498G0611645500	Os06t0154400.01	A2J10_06T0025000.1
OG0009456	basmati11827-RA	sadri24524-RA	OsR498G0611643900	Os06t0154200.01	A2J10_06T0024900.1
OG0009457	basmati11829-RA	sadri24525-RA	OsR498G0611642800	Os06t0153800.01	A2J10_06T0024700.1
OG0009458	basmati11834-RA	sadri24529-RA	OsR498G0611641900	Os06t0153200.02	A2J10_06T0024100.1
OG0009459	basmati11839-RA	sadri24532-RA	OsR498G0611640900	Os06t0153000.00	A2J10_06T0023800.1
OG0009460	basmati11841-RA	sadri24533-RA	OsR498G0611639800	Os06t0152700.01	A2J10_06T0023500.1
OG0009461	basmati11844-RA	sadri24537-RA	OsR498G0611639300	Os06t0152500.00	A2J10_06T0023300.1
OG0009462	basmati11845-RA	sadri24538-RA	OsR498G0611638700	Os06t0152300.01	A2J10_06T0023200.1
OG0009463	basmati11846-RA	sadri24539-RA	OsR498G0611638500	Os06t0152200.01	A2J10_06T0023100.1
OG0009464	basmati11850-RA	sadri24544-RA	OsR498G0611636900	Os06t0151600.01	A2J10_06T0022700.1
OG0009465	basmati11852-RA	sadri24548-RA	OsR498G0611636200	Os06t0151100.00	A2J10_06T0022500.1
OG0009466	basmati11856-RA	sadri24553-RA	OsR498G0665948500	Os06t0150600.01	A2J10_06T0022100.1
OG0009467	basmati11858-RA	sadri24555-RA	OsR498G0611633400	Os06t0150300.01	A2J10_06T0022000.1
OG0009468	basmati11859-RA	sadri24556-RA	OsR498G0611633000	Os06t0150100.01	A2J10_06T0021900.1
OG0009469	basmati11866-RA	sadri24562-RA	OsR498G0611631000	Os06t0149200.00	A2J10_06T0021300.1
OG0009470	basmati11874-RA	sadri24569-RA	OsR498G0611626700	Os06t0148100.00	A2J10_06T0021100.1
OG0009471	basmati11877-RA	sadri24572-RA	OsR498G0611626600	Os06t0148000.01	A2J10_06T0021000.1
OG0009472	basmati11891-RA	sadri24583-RA	OsR498G0611620900	Os06t0146250.00	A2J10_06T0019800.1
OG0009473	basmati11897-RA	sadri24589-RA	OsR498G0611618800	Os06t0145700.00	A2J10_06T0019400.1
OG0009474	basmati11911-RA	sadri24601-RA	OsR498G0611613700	Os06t0144000.01	A2J10_06T0018300.1
OG0009475	basmati11916-RA	sadri24606-RA	OsR498G0611610500	Os06t0143500.00	A2J10_06T0017800.1
OG0009476	basmati11919-RA	sadri24609-RA	OsR498G0611608900	Os06t0143000.01	A2J10_06T0017500.2
OG0009477	basmati11920-RA	sadri24610-RA	OsR498G0611608800	Os06t0142900.02	A2J10_06T0017400.1
OG0009478	basmati11921-RA	sadri24611-RA	OsR498G0611608500	Os06t0142800.01	A2J10_06T0017300.1
OG0009479	basmati11923-RA	sadri24613-RA	OsR498G0611608200	Os06t0142650.00	A2J10_06T0017100.1
OG0009480	basmati11926-RA	sadri24617-RA	OsR498G0665935400	Os06t0142500.00	A2J10_06T0016800.1
OG0009481	basmati11945-RA	sadri24636-RA	OsR498G0611604200	Os06t0141400.01	A2J10_06T0160100.1
OG0009482	basmati11947-RA	sadri24638-RA	OsR498G0611603400	Os06t0141166.00	A2J10_06T0160000.1
OG0009483	basmati11951-RA	sadri24642-RA	OsR498G0611601900	Os06t0140700.01	A2J10_06T0159600.1
OG0009484	basmati11954-RA	sadri24645-RA	OsR498G0611601500	Os06t0140400.01	A2J10_06T0159500.1
OG0009485	basmati11955-RA	sadri24646-RA	OsR498G0611601000	Os06t0140300.01	A2J10_06T0159400.3
OG0009486	basmati11957-RA	sadri24648-RA	OsR498G0611600400	Os06t0140100.01	A2J10_06T0159200.1
OG0009487	basmati11960-RA	sadri24651-RA	OsR498G0611599500	Os06t0139800.01	A2J10_06T0159000.1
OG0009488	basmati11961-RA	sadri24652-RA	OsR498G0611599100	Os06t0139700.01	A2J10_06T0158900.1
OG0009489	basmati11965-RA	sadri24655-RA	OsR498G0611596000	Os06t0138600.01	A2J10_06T0158500.1
OG0009490	basmati11968-RA	sadri24658-RA	OsR498G0611595300	Os06t0138200.01	A2J10_06T0158200.1
OG0009491	basmati11969-RA	sadri24659-RA	OsR498G0611595200	Os06t0138100.01	A2J10_06T0158100.1
OG0009492	basmati11970-RA	sadri24660-RA	OsR498G0611594900	Os06t0138000.01	A2J10_06T0158000.1
OG0009493	basmati11973-RA	sadri24663-RA	OsR498G0611594100	Os06t0137600.01	A2J10_06T0157900.1
OG0009494	basmati11974-RA	sadri24664-RA	OsR498G0611594000	Os06t0137500.02	A2J10_06T0157800.1
OG0009495	basmati11975-RA	sadri24665-RA	OsR498G0665926600	Os06t0137400.00	A2J10_06T0157700.1
OG0009496	basmati11981-RA	sadri24670-RA	OsR498G0611590800	Os06t0136900.01	A2J10_06T0157400.2
OG0009497	basmati11982-RA	sadri24671-RA	OsR498G0611589100	Os06t0136800.01	A2J10_06T0157300.1
OG0009498	basmati11983-RA	sadri24672-RA	OsR498G0611588900	Os06t0136700.01	A2J10_06T0157200.1
OG0009499	basmati11985-RA	sadri24674-RA	OsR498G0611588500	Os06t0136500.01	A2J10_06T0157000.1
OG0009500	basmati11989-RA	sadri24677-RA	OsR498G0611588000	Os06t0136100.01	A2J10_06T0156700.1
OG0009501	basmati11990-RA	sadri24678-RA	OsR498G0611587800	Os06t0136000.01	A2J10_06T0156600.1
OG0009502	basmati11991-RA	sadri24679-RA	OsR498G0611587600	Os06t0135900.01	A2J10_06T0156500.1
OG0009503	basmati11999-RA	sadri24689-RA	OsR498G0611586600	Os06t0134800.01	A2J10_06T0156300.2
OG0009504	basmati12000-RA	sadri24690-RA	OsR498G0611585900	Os06t0134700.01	A2J10_06T0156200.1
OG0009505	basmati12007-RA	sadri24699-RA	OsR498G0611583000	Os06t0134050.01	A2J10_06T0155900.1
OG0009506	basmati12009-RA	sadri24701-RA	OsR498G0611582700	Os06t0133900.01	A2J10_06T0155700.1
OG0009507	basmati12014-RA	sadri24704-RA	OsR498G0611579900	Os06t0133600.01	A2J10_06T0155400.1
OG0009508	basmati12019-RA	sadri24709-RA	OsR498G0611577100	Os06t0133000.01	A2J10_06T0154600.1
OG0009509	basmati12020-RA	sadri24710-RA	OsR498G0611576400	Os06t0132600.02	A2J10_06T0154500.1
OG0009510	basmati12021-RA	sadri24711-RA	OsR498G0611575600	Os06t0132500.01	A2J10_06T0154400.1
OG0009511	basmati12022-RA	sadri24712-RA	OsR498G0611575400	Os06t0132400.01	A2J10_06T0154300.1
OG0009512	basmati12024-RA	sadri24714-RA	OsR498G0611574800	Os06t0132100.01	A2J10_06T0154200.1
OG0009513	basmati12026-RA	sadri24717-RA	OsR498G0611569000	Os06t0131300.01	A2J10_06T0153800.4
OG0009514	basmati12029-RA	sadri24720-RA	OsR498G0611566100	Os06t0131100.02	A2J10_06T0153400.1
OG0009515	basmati12033-RA	sadri24724-RA	OsR498G0611564900	Os06t0130400.01	A2J10_06T0153100.1
OG0009516	basmati12034-RA	sadri24725-RA	OsR498G0611563200	Os06t0130200.01	A2J10_06T0153000.1
OG0009517	basmati12037-RA	sadri24727-RA	OsR498G0611562300	Os06t0130000.01	A2J10_06T0152800.1
OG0009518	basmati12039-RA	sadri24729-RA	OsR498G0611561800	Os06t0129900.01	A2J10_06T0152700.1
OG0009519	basmati12040-RA	sadri24730-RA	OsR498G0611561500	Os06t0129800.00	A2J10_06T0152600.1
OG0009520	basmati12041-RA	sadri24731-RA	OsR498G0611561000	Os06t0129700.01	A2J10_06T0152500.1
OG0009521	basmati12046-RA	sadri24736-RA	OsR498G0611559800	Os06t0129300.01	A2J10_06T0152100.1
OG0009522	basmati12048-RA	sadri24739-RA	OsR498G0611558300	Os06t0129000.01	A2J10_06T0151800.1
OG0009523	basmati12049-RA	sadri24740-RA	OsR498G0665912500	Os06t0128800.01	A2J10_09T0042000.1
OG0009524	basmati12050-RA	sadri24741-RA	OsR498G0611557700	Os06t0128700.01	A2J10_06T0151600.1
OG0009525	basmati12053-RA	sadri24744-RA	OsR498G0611556400	Os06t0128300.01	A2J10_06T0151400.2
OG0009526	basmati12054-RA	sadri24745-RA	OsR498G0611556000	Os06t0128200.01	A2J10_06T0151300.2
OG0009527	basmati12061-RA	sadri24752-RA	OsR498G0611554400	Os06t0127800.01	A2J10_06T0150800.1
OG0009528	basmati12064-RA	sadri24756-RA	OsR498G0611553000	Os06t0127200.01	A2J10_06T0150500.2
OG0009529	basmati12065-RA	sadri24757-RA	OsR498G0611552700	Os06t0127100.01	A2J10_06T0150400.1
OG0009530	basmati12068-RA	sadri24761-RA	OsR498G0611550400	Os06t0126400.00	A2J10_06T0150300.1
OG0009531	basmati12069-RA	sadri24762-RA	OsR498G0611549600	Os06t0126000.02	A2J10_06T0150100.2
OG0009532	basmati12071-RA	sadri24763-RA	OsR498G0611549100	Os06t0125800.01	A2J10_06T0150000.1
OG0009533	basmati12076-RA	sadri24768-RA	OsR498G0611547100	Os06t0125200.01	A2J10_06T0149600.1
OG0009534	basmati12081-RA	sadri24772-RA	NA	Os06t0124400.01	A2J10_06T0015200.1, A2J10_06T0149300.1
OG0009535	basmati12086-RA	sadri24776-RA	OsR498G0611540200	Os06t0123000.01	A2J10_06T0014700.1
OG0009536	basmati12128-RA	sadri24811-RA	OsR498G0611513600	Os06t0116400.01	A2J10_06T0010700.1
OG0009537	basmati12130-RA	sadri24813-RA	OsR498G0611512600	Os06t0116200.01	A2J10_06T0010600.4
OG0009538	basmati12131-RA	sadri24814-RA	OsR498G0204600900, OsR498G0611512100	NA	A2J10_06T0010500.2
OG0009539	basmati12133-RA	sadri24816-RA	OsR498G0611511200	Os06t0115700.02	A2J10_06T0010300.1
OG0009540	basmati12134-RA	sadri24817-RA	OsR498G0611510900	Os06t0115600.01	A2J10_06T0010200.1
OG0009541	basmati12136-RA	sadri24819-RA	OsR498G0611510600	Os06t0115400.01	A2J10_06T0010000.1
OG0009542	basmati12138-RA	sadri24821-RA	OsR498G0611509600	Os06t0115200.01	A2J10_06T0009800.1
OG0009543	basmati12141-RA	sadri24823-RA	OsR498G0611508400	Os06t0114700.01	A2J10_06T0009600.2
OG0009544	basmati12149-RA	sadri24830-RA	OsR498G0611506300	Os06t0114200.00	A2J10_06T0009100.1
OG0009545	basmati12156-RA	sadri24837-RA	OsR498G0611504100	Os06t0113600.01	A2J10_06T0008800.1
OG0009546	basmati12166-RA	sadri24850-RA	OsR498G0611500700	Os06t0112400.01	A2J10_06T0008300.1
OG0009547	basmati12168-RA	sadri24852-RA	NA	NA	A2J10_06T0007600.1, A2J10_06T0007800.1, A2J10_06T0008000.1
OG0009548	basmati12170-RA	sadri24854-RA	OsR498G0611498500	Os06t0112000.01	A2J10_06T0007400.1
OG0009549	basmati12172-RA	sadri24856-RA	OsR498G0611496500	Os06t0111600.01	A2J10_06T0007200.1
OG0009550	basmati12173-RA	sadri24857-RA	OsR498G0611496300	Os06t0111500.01	A2J10_06T0007100.1
OG0009551	basmati12178-RA	sadri24860-RA	OsR498G0611495200	Os06t0111100.01	A2J10_06T0007000.1
OG0009552	basmati12180-RA	sadri24863-RA	NA	Os06t0110400.00, Os06t0691900.00	A2J10_06T0006800.1
OG0009553	basmati12181-RA	sadri24864-RA	OsR498G0611494100	Os06t0110200.01	A2J10_06T0006700.1
OG0009554	basmati12183-RA	sadri24866-RA	OsR498G0611493500	Os06t0110000.01	A2J10_06T0006600.1
OG0009555	basmati12186-RA	sadri24869-RA	OsR498G0611491500	Os06t0109600.01	A2J10_06T0006300.1
OG0009556	basmati12187-RA	sadri24871-RA	OsR498G0611490800	Os06t0109500.01	A2J10_06T0006200.1
OG0009557	basmati12188-RA	sadri24870-RA	OsR498G0611490500	Os06t0109400.01	A2J10_06T0006100.1
OG0009558	basmati12189-RA	NA	OsR498G0611490100	Os06t0109200.01, Os06t0109300.01	A2J10_06T0006000.1
OG0009559	basmati12190-RA	sadri24873-RA	OsR498G0611488400	Os06t0109100.00	A2J10_06T0005900.1
OG0009560	basmati12191-RA	sadri24874-RA	OsR498G0611488200	Os06t0109000.00	A2J10_06T0005800.1
OG0009561	basmati12192-RA	sadri24875-RA	OsR498G0611487900	Os06t0108900.02	A2J10_06T0005700.1
OG0009562	basmati12194-RA, basmati24043-RA	sadri12075-RA, sadri13828-RA	NA	Os05t0396700.01	NA
OG0009563	basmati12195-RA	sadri24879-RA	OsR498G0611486400	Os06t0108600.00	A2J10_06T0005500.1
OG0009564	basmati12196-RA	sadri24880-RA	OsR498G0611486100	Os06t0108500.01	A2J10_06T0005400.1
OG0009565	basmati12199-RA	sadri24882-RA	OsR498G0611485200	Os06t0107800.02	A2J10_06T0005300.1
OG0009566	basmati12201-RA	sadri24884-RA	OsR498G0611484500	Os06t0107600.01	A2J10_06T0005100.1
OG0009567	basmati12205-RA	sadri24886-RA	OsR498G0611482900	Os06t0107100.02	A2J10_06T0004800.1
OG0009568	basmati12207-RA	sadri24887-RA	OsR498G0611482700	Os06t0107000.01	A2J10_06T0004700.1
OG0009569	basmati12208-RA	sadri24888-RA	OsR498G0611482600	Os06t0106900.01	A2J10_06T0004600.1
OG0009570	basmati12216-RA	sadri24895-RA	OsR498G0611479700	Os06t0106000.01	A2J10_06T0004000.1
OG0009571	basmati12217-RA	sadri24896-RA	OsR498G0611479500	Os06t0105900.01	A2J10_06T0003900.1
OG0009572	basmati12218-RA	sadri24897-RA	OsR498G0611478800	Os06t0105700.01	A2J10_06T0003800.1
OG0009573	basmati12220-RA	sadri24899-RA	OsR498G0611478100	Os06t0105500.01	A2J10_06T0003600.1
OG0009574	basmati12222-RA	sadri24902-RA	OsR498G0611477700	Os06t0105350.01	A2J10_06T0003400.1
OG0009575	basmati12224-RA	sadri24904-RA	OsR498G0611477100	Os06t0105100.00	A2J10_06T0003100.1
OG0009576	basmati12225-RA	sadri24905-RA	OsR498G0611476400	Os06t0104900.01	A2J10_06T0002800.1
OG0009577	basmati12226-RA	sadri24906-RA	OsR498G0611476100	Os06t0104800.00	A2J10_06T0002700.1
OG0009578	basmati12227-RA	sadri24907-RA	OsR498G0611475800	Os06t0104400.01	A2J10_06T0002600.1
OG0009579	basmati12229-RA	sadri24909-RA	OsR498G0611474800	Os06t0104200.01	A2J10_06T0002500.1
OG0009580	basmati12231-RA	sadri24911-RA	OsR498G0611474400	Os06t0104000.01	A2J10_06T0002300.1
OG0009581	basmati12233-RA	sadri24913-RA	OsR498G0611473500	Os06t0103800.01	A2J10_06T0002200.1
OG0009582	basmati12234-RA	sadri24915-RA	OsR498G0611473200	Os06t0103700.01	A2J10_06T0002100.1
OG0009583	basmati12235-RA	sadri24916-RA	OsR498G0611472900	Os06t0103600.01	A2J10_06T0002000.1
OG0009584	basmati12236-RA	sadri24917-RA	OsR498G0611472700	Os06t0103500.01	A2J10_06T0001900.1
OG0009585	basmati12237-RA	sadri24918-RA	OsR498G0611472600	Os06t0103400.02	A2J10_06T0001800.1
OG0009586	basmati12238-RA	sadri24919-RA	OsR498G0611472200	Os06t0103300.01	A2J10_06T0001600.1
OG0009587	basmati12239-RA	sadri24920-RA, sadri24921-RA	OsR498G0611471700	NA	A2J10_06T0001400.1
OG0009588	basmati12240-RA	sadri24922-RA	OsR498G0611471500	Os06t0102800.01	A2J10_06T0001300.1
OG0009589	basmati12248-RA	sadri24929-RA	OsR498G0611469100	Os06t0102100.01	A2J10_06T0000600.1
OG0009590	basmati12249-RA	sadri24930-RA, sadri39122-RA	OsR498G0611468800	Os06t0101800.01	NA
OG0009591	basmati12250-RA	sadri24931-RA, sadri24932-RA, sadri39121-RA	NA	NA	A2J10_06T0000500.1
OG0009592	basmati12251-RA	sadri24933-RA	OsR498G0611468200	Os06t0101600.01	A2J10_06T0000400.1
OG0009593	basmati12253-RA	sadri24935-RA	OsR498G0611467300	Os06t0101300.01	A2J10_06T0000300.2
OG0009594	basmati42029-RA	NA	OsR498G1222190600	Os12t0641200.01, Os12t0641400.02	A2J10_12T0194600.1
OG0009595	basmati07245-RA	sadri07378-RA	OsR498G1018596500	Os10t0382300.01	A2J10_10T0091600.1
OG0009596	basmati07260-RA, basmati07262-RA	sadri07392-RA	OsR498G1018618100	NA	A2J10_10T0092400.1
OG0009597	basmati05371-RA, basmati07266-RA	sadri07397-RA, sadri30780-RA	NA	NA	A2J10_10T0092700.1
OG0009598	basmati07269-RA	sadri07400-RA	OsR498G1018621200	Os10t0388900.01	A2J10_10T0093000.1
OG0009599	basmati07277-RA	sadri07408-RA	OsR498G1018623600	Os10t0389300.02	A2J10_10T0093200.1
OG0009600	basmati07278-RA	sadri07409-RA	OsR498G1018624000	Os10t0389500.01	A2J10_10T0093300.1
OG0009601	basmati07281-RA	sadri07413-RA	OsR498G1018626200	Os10t0390100.02	A2J10_10T0093500.2
OG0009602	basmati07285-RA	sadri07417-RA	OsR498G1018627100	Os10t0390800.01	A2J10_10T0093900.1
OG0009603	basmati07287-RA	sadri07419-RA	OsR498G1018629100	Os10t0391100.01	A2J10_10T0094200.2
OG0009604	basmati07288-RA	sadri07420-RA	OsR498G1018629400	Os10t0391200.00	A2J10_10T0094300.1
OG0009605	basmati07289-RA	sadri07421-RA	OsR498G1018629800	Os10t0391300.00	A2J10_10T0094400.1
OG0009606	basmati07295-RA	sadri07428-RA	OsR498G1018635200	Os10t0392400.01	A2J10_10T0094600.1
OG0009607	basmati07297-RA	sadri07430-RA	OsR498G1018636500	Os10t0392600.01	A2J10_10T0094800.1
OG0009608	basmati07298-RA	sadri07431-RA	OsR498G1018636800	Os10t0392700.02	A2J10_10T0094900.1
OG0009609	basmati07300-RA	sadri07433-RA	OsR498G1018638000	Os10t0393100.01	A2J10_10T0095100.1
OG0009610	basmati07308-RA	sadri07443-RA	OsR498G1018644800	Os10t0395400.00	A2J10_10T0096400.1
OG0009611	basmati07313-RA	sadri07448-RA	OsR498G1018645800	Os10t0396100.01	A2J10_10T0096900.1
OG0009612	basmati07322-RA	sadri07456-RA	OsR498G1018648800	Os10t0397200.01	A2J10_10T0097500.1
OG0009613	basmati07323-RA	sadri07457-RA	OsR498G1018649200	Os10t0397400.01	A2J10_10T0097600.1
OG0009614	basmati07326-RA	sadri07459-RA	OsR498G1018652000	Os10t0397800.00	A2J10_10T0098100.1
OG0009615	basmati07328-RA	sadri07460-RA	OsR498G1018652100	Os10t0397900.00	A2J10_10T0098200.1
OG0009616	basmati07329-RA	sadri07461-RA	OsR498G1069914100	Os10t0398100.01	A2J10_10T0098300.2
OG0009617	basmati07336-RA	sadri07470-RA	OsR498G1018658200	Os10t0400250.00	A2J10_10T0099100.1
OG0009618	basmati07340-RA	sadri07473-RA	OsR498G1018659000	Os10t0400500.00	A2J10_10T0099300.1
OG0009619	basmati07341-RA	sadri07474-RA	OsR498G1018659800	Os10t0400800.01	A2J10_10T0099400.1
OG0009620	basmati07342-RA	sadri07475-RA	OsR498G1018659900	Os10t0400900.01	A2J10_10T0099500.1
OG0009621	basmati07349-RA	sadri07481-RA	OsR498G1018663000	Os10t0402200.01	A2J10_10T0099900.1
OG0009622	basmati07351-RA	sadri07483-RA	OsR498G1018663400	Os10t0402400.00	A2J10_10T0100000.1
OG0009623	basmati07354-RA	sadri07487-RA	OsR498G1018666000	Os10t0403000.01	A2J10_10T0100100.1
OG0009624	basmati07358-RA	sadri07491-RA	OsR498G1018668900	Os10t0403700.00	A2J10_10T0100300.1
OG0009625	basmati07361-RA	sadri07492-RA	OsR498G1018669400	Os10t0403800.00	A2J10_10T0100400.1
OG0009626	basmati07369-RA	sadri07500-RA	OsR498G1018674900	Os10t0404900.01	A2J10_10T0101600.1
OG0009627	basmati07374-RA	sadri07504-RA	OsR498G1018677300	Os10t0405300.01	A2J10_10T0101900.1
OG0009628	basmati07375-RA	sadri07505-RA	OsR498G1018677700	Os10t0405500.01	A2J10_10T0102000.1
OG0009629	basmati07380-RA	sadri07510-RA	OsR498G1018679400	Os10t0406200.01	A2J10_10T0102400.1
OG0009630	basmati07382-RA	sadri07513-RA	OsR498G1018680400	Os10t0406300.01	A2J10_10T0102500.1
OG0009631	basmati07386-RA	sadri07517-RA	OsR498G1018684300	Os10t0406800.01	A2J10_10T0102800.1
OG0009632	basmati07389-RA	sadri07519-RA	OsR498G1018685200	Os10t0407000.01	A2J10_10T0103000.1
OG0009633	basmati07391-RA	sadri07521-RA	OsR498G1018685800	Os10t0407200.01	A2J10_10T0103100.1
OG0009634	basmati07395-RA	sadri07524-RA	OsR498G1018687100	Os10t0407500.00	A2J10_10T0103400.1
OG0009635	basmati07408-RA	sadri07533-RA	OsR498G1018700800	Os10t0409400.01	A2J10_10T0104700.1
OG0009636	basmati07412-RA	sadri07536-RA	OsR498G1018704600	Os10t0410700.01	A2J10_04T0191900.1
OG0009637	basmati07415-RA	sadri07538-RA	OsR498G1018705400	Os10t0411100.00	A2J10_04T0191700.1
OG0009638	basmati07418-RA	sadri07541-RA	OsR498G1018707600	Os10t0411750.01	A2J10_04T0191600.1
OG0009639	basmati07424-RA	sadri07547-RA	OsR498G1018709400	Os10t0412700.01	A2J10_04T0190900.1
OG0009640	basmati07425-RA	sadri07548-RA	OsR498G1018709700	Os10t0412800.01	A2J10_04T0190800.1
OG0009641	basmati05731-RA, basmati07427-RA	NA	OsR498G0100507300, OsR498G0305287300	Os01t0238375.01	NA
OG0009642	basmati07435-RA	sadri07556-RA	OsR498G1018712500	Os10t0413900.01	A2J10_04T0189900.1
OG0009643	basmati07436-RA	sadri07557-RA	OsR498G1018712900	Os10t0414000.01	A2J10_04T0189800.1
OG0009644	basmati07440-RA	sadri07561-RA	OsR498G1018716600	Os10t0414500.01	A2J10_04T0189400.1
OG0009645	basmati07442-RA	sadri07563-RA	OsR498G1018717900	Os10t0415100.01	A2J10_04T0189300.1
OG0009646	basmati07443-RA	sadri07564-RA	OsR498G1018718400	Os10t0415200.01	A2J10_04T0189200.1
OG0009647	basmati07445-RA	sadri07566-RA	OsR498G1018719200	Os10t0415400.01	A2J10_04T0189000.1
OG0009648	basmati07448-RA	sadri07569-RA	OsR498G1018721100	Os10t0416100.01	A2J10_04T0188600.1
OG0009649	basmati07461-RA	sadri07580-RA	OsR498G1018732200	Os10t0418100.01	A2J10_04T0187500.1
OG0009650	basmati07464-RA	sadri07584-RA	OsR498G1018735300	Os10t0419100.01	A2J10_04T0187200.2
OG0009651	basmati07470-RA	sadri07588-RA	OsR498G1018737400	Os10t0419600.00	A2J10_04T0186800.1
OG0009652	basmati07475-RA	sadri07593-RA	OsR498G1018738600	Os10t0420000.01	A2J10_04T0186500.1
OG0009653	basmati07476-RA	sadri07594-RA	OsR498G1018738700	Os10t0420200.01	A2J10_04T0186400.1
OG0009654	basmati07482-RA	sadri07600-RA, sadri07606-RA	OsR498G1018741600	NA	A2J10_04T0185500.1
OG0009655	basmati07492-RA	sadri07611-RA	OsR498G1018744600	Os10t0421800.01	A2J10_04T0185000.1
OG0009656	basmati07495-RA	sadri07613-RA	OsR498G1018746100	Os10t0422300.00	A2J10_04T0184700.1
OG0009657	basmati07513-RA	sadri02192-RA, sadri07629-RA	OsR498G0101687000	NA	A2J10_01T0231200.2
OG0009658	basmati07519-RA	sadri07633-RA	OsR498G1018764400	Os10t0430900.01	A2J10_10T0105300.2
OG0009659	basmati07522-RA	sadri07636-RA	OsR498G1018765300	Os10t0431000.03	A2J10_10T0105700.1
OG0009660	basmati07524-RA	sadri07638-RA	OsR498G1018767100	Os10t0431700.00	A2J10_10T0105900.5
OG0009661	basmati07538-RA	sadri07651-RA	OsR498G1018774500	Os09t0357300.01	A2J10_10T0107200.1
OG0009662	basmati07549-RA	sadri07663-RA	OsR498G1018781300	Os10t0436850.00	A2J10_10T0108500.1
OG0009663	basmati07551-RA	sadri07666-RA	OsR498G1018781700	Os10t0436900.01	A2J10_10T0108600.1
OG0009664	basmati07556-RA	sadri07670-RA	OsR498G1018785700	Os10t0437500.01	A2J10_10T0109100.1
OG0009665	basmati07558-RA	sadri07672-RA	OsR498G1018786300	Os10t0437600.00	A2J10_10T0109400.1
OG0009666	basmati07559-RA	sadri07673-RA	OsR498G1069983800	Os10t0437700.01	A2J10_10T0109500.1
OG0009667	basmati07561-RA	sadri07675-RA	OsR498G1018786700	Os10t0437900.00	A2J10_10T0109600.1
OG0009668	basmati07562-RA	sadri07676-RA	OsR498G1018787000	Os10t0438000.00	A2J10_10T0109700.1
OG0009669	basmati07563-RA	sadri07677-RA	OsR498G1018787300	Os10t0438100.00	A2J10_10T0109800.1
OG0009670	basmati07565-RA	sadri07679-RA	OsR498G1018788500	Os10t0438500.01	A2J10_10T0110000.1
OG0009671	basmati07566-RA	sadri07680-RA	OsR498G1018789000	Os10t0438600.01	A2J10_10T0110100.1
OG0009672	basmati07567-RA	sadri07681-RA	OsR498G1018789100	Os10t0438700.01	A2J10_10T0110200.1
OG0009673	basmati07576-RA	sadri07691-RA	OsR498G1018794500	Os10t0440500.00	A2J10_10T0111300.1
OG0009674	basmati07581-RA	sadri07695-RA	NA	Os03t0151900.01, Os10t0441800.01	A2J10_10T0111900.2
OG0009675	basmati07584-RA	sadri07697-RA	OsR498G1018798600	Os10t0442100.00	A2J10_10T0112100.1
OG0009676	basmati07587-RA	sadri07700-RA, sadri07701-RA	OsR498G1018799600	NA	A2J10_10T0112200.1
OG0009677	basmati07591-RA	sadri07705-RA	OsR498G1018800100	Os10t0442700.01	A2J10_10T0112400.2
OG0009678	basmati07592-RA	sadri07706-RA	OsR498G1018800400	Os10t0442800.01	A2J10_10T0112500.1
OG0009679	basmati07597-RA	sadri07711-RA	OsR498G1018801700	Os10t0443800.01	A2J10_10T0112900.1
OG0009680	basmati07599-RA	sadri07713-RA	OsR498G1018801900	Os10t0444100.01	A2J10_10T0113100.4
OG0009681	basmati07604-RA	sadri07718-RA	OsR498G1018809400	Os10t0445400.01	A2J10_10T0114000.1
OG0009682	basmati07607-RA	sadri07720-RA	OsR498G1018810600	Os10t0445600.01	A2J10_10T0114300.2
OG0009683	basmati07609-RA	sadri07722-RA	OsR498G1018811400	Os10t0446100.01	A2J10_10T0114500.1
OG0009684	basmati07611-RA	sadri07724-RA	OsR498G1018811700	Os10t0446200.01	A2J10_10T0114600.1
OG0009685	basmati07616-RA	sadri07728-RA	OsR498G1018814700	Os10t0447100.01	A2J10_10T0115000.1
OG0009686	basmati07629-RA, basmati32927-RA	sadri07740-RA, sadri34418-RA	NA	NA	A2J10_01T0179800.1
OG0009687	basmati07647-RA	sadri07760-RA	OsR498G1018829200	Os10t0452500.00	A2J10_10T0117300.1
OG0009688	basmati07669-RA	sadri07782-RA	OsR498G1018836700	Os10t0455900.01	A2J10_10T0120600.5
OG0009689	basmati07671-RA	sadri07784-RA	OsR498G1018836900	Os10t0456100.00	A2J10_10T0120700.1
OG0009690	basmati07675-RA	sadri07787-RA	OsR498G1018838300	Os10t0456500.02	A2J10_10T0120800.1
OG0009691	basmati07679-RA	sadri07791-RA	OsR498G1018839200	Os10t0456900.01	A2J10_10T0121100.1
OG0009692	basmati07680-RA	sadri07792-RA	OsR498G1018839900	Os10t0457000.01	A2J10_10T0121300.1
OG0009693	basmati07681-RA	sadri07793-RA	OsR498G1018840200	Os10t0457200.01	A2J10_10T0121400.1
OG0009694	basmati07685-RA	sadri07796-RA	OsR498G1018841300	Os10t0457400.01	A2J10_10T0121500.1
OG0009695	basmati07686-RA	sadri07797-RA	OsR498G1018841600	Os10t0457500.01	A2J10_10T0121600.1
OG0009696	basmati07688-RA	sadri07799-RA	OsR498G1018842700	Os10t0457700.01	A2J10_10T0121800.2
OG0009697	basmati07697-RA	sadri07808-RA	OsR498G1018845400	Os10t0458600.01	A2J10_10T0122300.1
OG0009698	basmati07698-RA	sadri07809-RA	OsR498G1018845900	Os10t0458700.02	A2J10_10T0122400.1
OG0009699	basmati07701-RA	sadri07812-RA	OsR498G1018846600	Os10t0458900.00	A2J10_10T0122600.1
OG0009700	basmati07712-RA	sadri07819-RA	OsR498G1018849700	Os10t0460500.01	A2J10_03T0132200.1
OG0009701	basmati07722-RA	sadri07826-RA	OsR498G1018856300	Os10t0462800.01	A2J10_03T0131300.1
OG0009702	basmati07726-RA	sadri07830-RA	OsR498G1018857700	Os10t0463200.01	A2J10_03T0131200.1
OG0009703	basmati07727-RA	NA	OsR498G1018857900	Os10t0463300.01	A2J10_03T0131100.1, A2J10_10T0073300.1
OG0009704	basmati07732-RA	sadri07835-RA	OsR498G1018861400	Os10t0463800.01	A2J10_03T0130600.1
OG0009705	basmati07737-RA	sadri07840-RA	OsR498G1018862600	Os10t0464500.00	A2J10_03T0130200.1
OG0009706	basmati07740-RA	sadri07842-RA	OsR498G1018863400	Os10t0465000.01	A2J10_03T0130000.1
OG0009707	basmati07741-RA, basmati22510-RA	sadri07843-RA	OsR498G1018864100	NA	A2J10_03T0129800.1
OG0009708	basmati07742-RA, basmati41429-RA	sadri13534-RA	NA	Os05t0440632.00	A2J10_11T0088800.1
OG0009709	basmati07752-RA	sadri07852-RA	OsR498G1070043500	Os10t0465950.00	A2J10_03T0128900.1
OG0009710	basmati07753-RA	sadri07853-RA	OsR498G1018866000	Os10t0466000.01	A2J10_03T0128800.1
OG0009711	basmati07754-RA	sadri07854-RA	OsR498G1018866300	Os10t0466100.00	A2J10_03T0128700.1
OG0009712	basmati07755-RA	sadri07855-RA	OsR498G1018866600	Os10t0466200.01	A2J10_03T0128600.2
OG0009713	basmati07756-RA	sadri07856-RA	OsR498G1018866800	Os10t0466300.01	A2J10_03T0128500.1
OG0009714	basmati07758-RA	sadri07858-RA	OsR498G1018867100	Os10t0466500.02	A2J10_03T0128300.1
OG0009715	basmati07764-RA	sadri07863-RA	OsR498G1018869300	Os10t0467200.01	A2J10_03T0127700.1
OG0009716	basmati07767-RA	sadri07866-RA	OsR498G1018870200	Os10t0467900.01	A2J10_03T0127500.1
OG0009717	basmati07770-RA	sadri07868-RA	OsR498G1018872900	Os10t0468500.01	A2J10_03T0127400.1
OG0009718	basmati07771-RA, basmati07777-RA	sadri07874-RA	OsR498G1018873300	Os10t0469100.01	NA
OG0009719	basmati07791-RA	sadri07887-RA	OsR498G1018882700	Os10t0471300.01	A2J10_03T0125200.2
OG0009720	basmati07793-RA	sadri07889-RA	OsR498G1018883200	Os10t0471400.01	A2J10_03T0125000.1
OG0009721	basmati07797-RA	sadri07892-RA	OsR498G1018887500	Os10t0472400.01	A2J10_10T0125300.1
OG0009722	basmati07800-RA	sadri07894-RA	OsR498G1018889900	Os10t0472900.01	A2J10_10T0125700.1
OG0009723	basmati07818-RA, basmati29536-RA	sadri07913-RA	NA	Os10t0475400.00	A2J10_10T0126900.1
OG0009724	basmati07822-RA	sadri07916-RA	OsR498G1018898500	Os10t0476000.01	A2J10_10T0127200.1
OG0009725	basmati07827-RA	sadri07921-RA	OsR498G1018899600	Os10t0476400.01	A2J10_10T0127600.1
OG0009726	basmati07830-RA	sadri07925-RA	OsR498G1018900900	Os10t0476700.01	A2J10_10T0127800.1
OG0009727	basmati07831-RA	sadri07924-RA	OsR498G1018901200	Os10t0476900.01	A2J10_10T0127900.1
OG0009728	basmati07833-RA	sadri07927-RA	OsR498G1018901300	Os10t0477000.01	A2J10_10T0128000.1
OG0009729	basmati07834-RA	sadri07928-RA	OsR498G1018901500	Os10t0477100.01	A2J10_10T0128200.1
OG0009730	basmati07835-RA	sadri07929-RA	OsR498G1018901800	Os10t0477200.01	A2J10_10T0128300.2
OG0009731	basmati07837-RA	sadri07931-RA	OsR498G1018903500	Os10t0477600.01	A2J10_10T0128400.1
OG0009732	basmati07839-RA	sadri07933-RA	OsR498G1018903900	Os10t0477800.01	A2J10_10T0128500.1
OG0009733	basmati07840-RA	sadri07934-RA	OsR498G1018904200	Os10t0477900.00	A2J10_10T0128600.1
OG0009734	basmati07846-RA	sadri07940-RA	OsR498G1018908200	Os10t0478400.00	A2J10_10T0129000.1
OG0009735	basmati07847-RA	sadri07941-RA	OsR498G1018909200	Os10t0478450.00, Os10t0478500.00	NA
OG0009736	basmati07857-RA	sadri07952-RA	OsR498G1018914700	Os10t0479900.01	A2J10_10T0129700.1
OG0009737	basmati07859-RA	sadri07954-RA	OsR498G1018917600	Os10t0480500.01	A2J10_10T0130100.1
OG0009738	basmati07866-RA	sadri07959-RA	OsR498G1018923800	Os10t0481450.01	A2J10_10T0131100.1
OG0009739	basmati07874-RA	sadri07968-RA	OsR498G1018931200	Os10t0482900.01	A2J10_10T0131500.2
OG0009740	basmati07875-RA	sadri07969-RA	OsR498G1018932000	Os10t0483100.01	A2J10_10T0131600.1
OG0009741	basmati07881-RA	sadri07975-RA	OsR498G1018935500	Os10t0483900.01	A2J10_10T0132000.1
OG0009742	basmati07885-RA	sadri07979-RA	OsR498G1018936400	Os10t0484400.02	A2J10_10T0132400.1
OG0009743	basmati07888-RA	sadri07982-RA	OsR498G1018937800	Os10t0484700.01	A2J10_10T0132800.1
OG0009744	basmati07889-RA	sadri07983-RA	OsR498G1018938300	Os10t0484800.01	A2J10_10T0132900.1
OG0009745	basmati07890-RA	sadri07985-RA	OsR498G1018938800	Os10t0485000.01	A2J10_10T0133100.2
OG0009746	basmati07892-RA	sadri07986-RA	OsR498G1018939200	Os10t0485100.01	A2J10_10T0133200.1
OG0009747	basmati07894-RA	sadri07988-RA	OsR498G1018939300	Os10t0485300.01	A2J10_10T0133300.1
OG0009748	basmati07896-RA	sadri07991-RA	OsR498G1018940300	Os10t0485600.01	A2J10_10T0133600.1
OG0009749	basmati07899-RA	sadri07994-RA	OsR498G1018941500	Os10t0486000.01	A2J10_10T0134000.1
OG0009750	basmati07902-RA	sadri07996-RA	OsR498G1018943600	Os10t0486300.00	A2J10_10T0134300.1
OG0009751	basmati07907-RA	sadri08001-RA	OsR498G1018945500	Os10t0486900.01	A2J10_10T0134600.1
OG0009752	basmati07911-RA	sadri08004-RA	OsR498G1018945900	Os10t0487200.00	A2J10_10T0134800.1
OG0009753	basmati07912-RA	sadri08005-RA	OsR498G1018946300	Os10t0487300.01	A2J10_10T0134900.1
OG0009754	basmati07913-RA	sadri08006-RA	OsR498G1018946600	Os10t0487400.01	A2J10_10T0135000.1
OG0009755	basmati07924-RA	sadri08017-RA	OsR498G1018950500	Os10t0488900.01	A2J10_10T0135600.7
OG0009756	basmati07925-RA	sadri08019-RA	OsR498G1018950800	Os10t0489000.00	A2J10_10T0135700.1
OG0009757	basmati07927-RA	sadri08021-RA	OsR498G1018951400	Os10t0489200.01	A2J10_10T0135800.1
OG0009758	basmati07937-RA	sadri08031-RA	OsR498G1018955900	Os10t0489900.01	A2J10_10T0136800.1
OG0009759	basmati07946-RA	sadri08040-RA	OsR498G1018960700	Os10t0491900.01	A2J10_10T0137400.1
OG0009760	basmati07949-RA	sadri08043-RA	OsR498G1018962600	Os10t0492300.01	A2J10_10T0137700.2
OG0009761	basmati07950-RA	sadri08044-RA	OsR498G1018962700	Os10t0492400.01	A2J10_10T0137800.1
OG0009762	basmati07951-RA	sadri08045-RA	OsR498G1018963100	Os10t0492600.01	A2J10_10T0137900.1
OG0009763	basmati07952-RA	sadri08048-RA	OsR498G1018963400	Os10t0492800.01	A2J10_10T0138000.1
OG0009764	basmati07955-RA, basmati07956-RA, basmati08004-RA	sadri08051-RA	NA	Os10t0497500.01	NA
OG0009765	basmati07957-RA	sadri08052-RA	OsR498G1018966500	Os10t0493600.01	A2J10_10T0138500.1
OG0009766	basmati07961-RA	sadri08056-RA	OsR498G1018968700	Os10t0493900.01	A2J10_10T0138800.3
OG0009767	basmati07962-RA	sadri08057-RA	OsR498G1018969000	Os10t0494000.01	A2J10_10T0138900.1
OG0009768	basmati07969-RA	sadri08065-RA	OsR498G1018972900	Os10t0494950.00	A2J10_10T0139500.1
OG0009769	basmati07988-RA	sadri08077-RA	OsR498G1018979400	Os10t0495600.01	A2J10_10T0140400.1
OG0009770	basmati07998-RA	NA	OsR498G0408619000, OsR498G1018981900	Os10t0496600.01	A2J10_01T0223100.1
OG0009771	basmati08010-RA	sadri08097-RA	OsR498G1018986200	Os10t0498000.01	A2J10_10T0141500.1
OG0009772	basmati08015-RA	sadri08102-RA	OsR498G1018988100	Os10t0498700.01	A2J10_10T0141800.1
OG0009773	basmati08016-RA	sadri08103-RA	OsR498G1018988500	Os10t0498800.01	A2J10_10T0141900.1
OG0009774	basmati08017-RA	sadri08104-RA	OsR498G1018988800	Os10t0498900.01	A2J10_10T0142000.1
OG0009775	basmati08018-RA	sadri08105-RA	OsR498G1018991100	Os10t0499400.01	A2J10_10T0142400.1
OG0009776	basmati08019-RA	sadri08106-RA	OsR498G1018991500	Os10t0499600.02	A2J10_10T0142500.2
OG0009777	basmati08023-RA	sadri08110-RA	OsR498G1018993600	Os10t0500400.01	A2J10_10T0142800.1
OG0009778	basmati08024-RA	sadri08111-RA	OsR498G1018993700	Os10t0500500.01	A2J10_10T0142900.1
OG0009779	basmati08026-RA	sadri08113-RA	OsR498G1018994500	Os10t0500700.01	A2J10_10T0143100.1
OG0009780	basmati08031-RA	sadri08117-RA	OsR498G1018997100	Os10t0501500.01	A2J10_10T0143200.1
OG0009781	basmati08032-RA	sadri08118-RA	OsR498G1018998500	Os10t0501900.01	A2J10_10T0143500.1
OG0009782	basmati08033-RA	sadri08119-RA	OsR498G1018998800	Os10t0502000.01	A2J10_10T0143600.1
OG0009783	basmati08034-RA	sadri08120-RA	OsR498G1018999100	Os10t0502100.01	A2J10_10T0143700.1
OG0009784	basmati08036-RA	sadri08122-RA	OsR498G1019000200	Os10t0502400.01	A2J10_10T0143900.1
OG0009785	basmati08037-RA	sadri08123-RA	OsR498G1019000800	Os10t0502500.04	A2J10_10T0144000.1
OG0009786	basmati08038-RA	sadri08124-RA	OsR498G1019001200	Os10t0502600.01	A2J10_10T0144100.1
OG0009787	basmati08045-RA	sadri08131-RA	OsR498G1019004000	Os10t0503600.01	A2J10_10T0144700.1
OG0009788	basmati08051-RA	sadri08137-RA	OsR498G1019005800	Os10t0504200.01	A2J10_10T0145200.1
OG0009789	basmati08053-RA	sadri08140-RA	OsR498G1019006300	Os10t0504600.01	A2J10_10T0145400.3
OG0009790	basmati08056-RA	sadri08143-RA	OsR498G1070118600	Os10t0505500.01	A2J10_10T0145700.1
OG0009791	basmati08057-RA	sadri08144-RA	OsR498G1019008200	Os10t0505700.01	A2J10_10T0145800.1
OG0009792	basmati08062-RA, basmati21298-RA	sadri08148-RA, sadri28276-RA	NA	NA	A2J10_08T0161700.1
OG0009793	basmati08065-RA	sadri08150-RA	OsR498G1019010000	Os10t0506800.01	A2J10_10T0146200.2
OG0009794	basmati08071-RA	sadri08156-RA	OsR498G1019011500	Os10t0507500.00	A2J10_10T0146700.1
OG0009795	basmati08074-RA	sadri08159-RA	OsR498G1019013400	Os10t0507800.02	A2J10_10T0147000.1
OG0009796	basmati08077-RA	sadri08162-RA	OsR498G1019014300	Os10t0508100.01	A2J10_10T0147200.1
OG0009797	basmati08079-RA	sadri08164-RA	OsR498G1019015500	Os10t0508400.01	A2J10_10T0147400.1
OG0009798	basmati08080-RA	sadri08165-RA	OsR498G1019015800	Os10t0508500.00	A2J10_10T0147500.1
OG0009799	basmati08081-RA	sadri08166-RA	OsR498G1019015900	Os10t0508600.01	A2J10_10T0147600.1
OG0009800	basmati08082-RA	sadri08167-RA	OsR498G1019016200	Os10t0508700.01	A2J10_10T0147800.2
OG0009801	basmati08084-RA	sadri08169-RA	OsR498G1019017300	Os10t0509000.01	A2J10_10T0148000.2
OG0009802	basmati08092-RA	sadri08178-RA	OsR498G1019020400	Os10t0509800.01	A2J10_10T0148800.1
OG0009803	basmati08093-RA	sadri08179-RA	OsR498G1019020800	Os10t0509900.01	A2J10_10T0149000.1
OG0009804	basmati08096-RA	sadri08182-RA	OsR498G1019022800	Os10t0510300.01	A2J10_10T0149200.1
OG0009805	basmati08098-RA	sadri08184-RA	OsR498G1019023100	Os10t0510400.01	A2J10_10T0149300.2
OG0009806	basmati08102-RA	sadri08187-RA	OsR498G1019025700	Os10t0511200.00	A2J10_10T0149600.1
OG0009807	basmati08111-RA	sadri08197-RA	OsR498G1019030000	Os10t0512400.01	A2J10_10T0150300.1
OG0009808	basmati08113-RA	sadri08199-RA	OsR498G1019030200	Os10t0512500.01	A2J10_10T0150400.1
OG0009809	basmati08115-RA	sadri08201-RA	OsR498G1019030600	Os10t0512800.01	A2J10_10T0150700.1
OG0009810	basmati08117-RA	sadri08203-RA	OsR498G1019031400	Os10t0513200.01	A2J10_10T0150800.1
OG0009811	basmati08119-RA	sadri08204-RA	OsR498G1019032900	Os10t0513300.01	A2J10_10T0151000.1
OG0009812	basmati08126-RA	sadri08212-RA	OsR498G1019036800	Os10t0516200.00	A2J10_10T0151900.2
OG0009813	basmati08129-RA	sadri08214-RA	OsR498G1019038500	Os10t0516300.01	A2J10_10T0152100.1
OG0009814	basmati08132-RA, basmati08133-RA	sadri08217-RA	OsR498G1019039100	NA	A2J10_10T0152400.1
OG0009815	basmati08138-RA	sadri08222-RA	OsR498G1019043400	Os10t0516900.01	A2J10_10T0153000.1
OG0009816	basmati08140-RA	sadri08224-RA	OsR498G1019046900	Os10t0517400.01	A2J10_10T0153100.1
OG0009817	basmati08141-RA	sadri08225-RA	OsR498G1019047400	Os10t0517500.02	A2J10_10T0153200.1
OG0009818	basmati08145-RA	sadri08228-RA	OsR498G1019049200	Os10t0518200.01	A2J10_10T0153800.1
OG0009819	basmati08151-RA	sadri08232-RA	OsR498G1019051400	Os10t0518900.01	A2J10_10T0154200.2
OG0009820	basmati08152-RA	sadri08235-RA	OsR498G1019052200	Os10t0519300.00	A2J10_10T0154300.1
OG0009821	basmati08154-RA	sadri08238-RA	OsR498G1070141900	Os10t0519700.01	A2J10_10T0154500.1
OG0009822	basmati08163-RA	sadri08246-RA	OsR498G1019056600	Os10t0520600.02	A2J10_10T0154700.2
OG0009823	basmati08165-RA	sadri08248-RA	OsR498G1019056900	Os10t0520900.00	A2J10_10T0154800.1
OG0009824	basmati08172-RA	sadri08254-RA, sadri14373-RA	NA	Os03t0116316.00	A2J10_10T0155200.1
OG0009825	basmati08179-RA	sadri08260-RA	OsR498G1019060800	Os10t0522000.01	A2J10_10T0155800.1
OG0009826	basmati08184-RA	sadri08263-RA	OsR498G1019064500	Os10t0522601.01	A2J10_10T0156200.1
OG0009827	basmati08192-RA	sadri08269-RA	OsR498G1019068000	Os10t0523700.01	A2J10_10T0156700.1
OG0009828	basmati08196-RA	sadri08273-RA	OsR498G1019068700	Os10t0524000.01	A2J10_10T0157100.1
OG0009829	basmati08197-RA	sadri08274-RA	OsR498G1019069000	Os10t0524100.01	A2J10_10T0157200.1
OG0009830	basmati08198-RA	sadri08275-RA	OsR498G1019069700	Os10t0524300.01	A2J10_10T0157300.1
OG0009831	basmati08200-RA	sadri08277-RA	OsR498G1019070300	Os10t0524500.01	A2J10_10T0157400.1
OG0009832	basmati08217-RA	sadri08293-RA	OsR498G1019085800	Os10t0531700.00	A2J10_10T0159900.1
OG0009833	basmati08219-RA	sadri08295-RA	OsR498G1019086600	Os10t0531900.01	A2J10_10T0160200.1
OG0009834	basmati08221-RA	sadri08296-RA	OsR498G1019087300	Os10t0532100.01	A2J10_10T0160400.2
OG0009835	basmati08222-RA	sadri08297-RA	OsR498G1019087800	Os10t0532200.01	A2J10_10T0160600.1
OG0009836	basmati08230-RA	sadri08302-RA	OsR498G1019092000	Os10t0533150.00	A2J10_10T0161200.1
OG0009837	basmati08231-RA	sadri04045-RA	OsR498G1019092300	Os10t0533200.01	A2J10_10T0161300.1
OG0009838	basmati08233-RA	sadri08304-RA	OsR498G1019092700	Os10t0533500.00	A2J10_10T0161400.1
OG0009839	basmati08235-RA	sadri08306-RA	OsR498G1019094700	Os10t0533900.01	A2J10_10T0161800.1
OG0009840	basmati08236-RA	sadri08307-RA	OsR498G1019095000	Os10t0534100.02	A2J10_10T0161900.1
OG0009841	basmati08237-RA	sadri08309-RA	OsR498G1019095400	Os10t0534400.01	A2J10_10T0162100.1
OG0009842	basmati08238-RA	sadri08310-RA	OsR498G1019095800	Os10t0534500.01	A2J10_10T0162200.1
OG0009843	basmati08239-RA	sadri08311-RA	OsR498G1019096200	Os10t0534700.01	A2J10_10T0162300.1
OG0009844	basmati08240-RA	sadri08312-RA	OsR498G1019096600	Os10t0534900.01	A2J10_10T0162400.1
OG0009845	basmati08243-RA	sadri08316-RA	OsR498G1019100500	Os10t0535600.01	A2J10_10T0162700.1
OG0009846	basmati08251-RA	sadri08325-RA	OsR498G1019105200	Os10t0537300.01	A2J10_10T0163800.1
OG0009847	basmati08252-RA	sadri08326-RA	OsR498G1019105300	Os10t0537400.00	A2J10_10T0164000.1
OG0009848	basmati08254-RA	sadri08328-RA	OsR498G1019106000	Os10t0537600.01	A2J10_10T0164200.1
OG0009849	basmati08256-RA	sadri08329-RA	OsR498G1019111000	Os10t0539400.01	A2J10_10T0164600.1
OG0009850	basmati08270-RA	sadri08339-RA	OsR498G1019115300	Os10t0540300.01	A2J10_10T0165500.1
OG0009851	basmati08274-RA	sadri08343-RA	OsR498G1019118300	Os10t0540900.01	A2J10_10T0165700.1
OG0009852	basmati08275-RA	sadri08344-RA	OsR498G1019118600	Os10t0541000.01	A2J10_10T0165800.1
OG0009853	basmati08280-RA	sadri08349-RA	OsR498G1019119800	Os10t0541600.00	A2J10_10T0166100.1
OG0009854	basmati08283-RA	sadri08351-RA	OsR498G1019122100	Os10t0542100.01	A2J10_10T0166500.1
OG0009855	basmati08285-RA	sadri08353-RA	OsR498G1019122600	Os10t0542200.01	A2J10_10T0166600.1
OG0009856	basmati08294-RA	sadri08361-RA	OsR498G1019125700	Os10t0543500.01	A2J10_10T0167600.1
OG0009857	basmati08297-RA	sadri08363-RA	OsR498G1019128000	Os10t0544200.01	A2J10_10T0168200.1
OG0009858	basmati08299-RA	sadri08365-RA	OsR498G1019128500	Os10t0544500.01	A2J10_10T0168300.2
OG0009859	basmati08302-RA	sadri08368-RA	OsR498G1019132200	Os10t0545000.01	A2J10_10T0168800.1
OG0009860	basmati08303-RA	sadri08369-RA	OsR498G1019132300	Os10t0545100.01	A2J10_10T0168900.1
OG0009861	basmati08304-RA	sadri08371-RA	OsR498G1019133100	Os10t0545200.01	A2J10_10T0169000.1
OG0009862	basmati08305-RA	sadri08372-RA	OsR498G1019133400	Os10t0545300.01	A2J10_10T0169100.1
OG0009863	basmati08307-RA	sadri08374-RA	OsR498G1019134000	Os10t0545600.00	A2J10_10T0169400.1
OG0009864	basmati08311-RA	sadri08377-RA	OsR498G1019134900	Os10t0546100.01	A2J10_10T0169800.1
OG0009865	basmati08313-RA	sadri08379-RA	OsR498G1019135500	Os10t0546300.01	A2J10_10T0170000.2
OG0009866	basmati08320-RA	sadri08385-RA	OsR498G1019137600	Os10t0547000.00	A2J10_10T0170600.1
OG0009867	basmati08325-RA	sadri08389-RA	OsR498G1019140200	Os10t0548100.01	A2J10_10T0171000.1
OG0009868	basmati08330-RA	sadri08392-RA	OsR498G1019140700	Os10t0548600.01	A2J10_10T0171400.1
OG0009869	basmati08333-RA	sadri08395-RA	OsR498G1019142000	Os10t0548900.01	A2J10_10T0171600.1
OG0009870	basmati08344-RA	sadri08403-RA	OsR498G1019144500	Os10t0550000.01	A2J10_10T0175800.1
OG0009871	basmati08347-RA	sadri08406-RA	OsR498G1019146000	Os10t0550300.00	A2J10_10T0175900.1
OG0009872	basmati08352-RA	sadri08411-RA	OsR498G1019147700	Os10t0550750.00	A2J10_10T0176200.3
OG0009873	basmati08355-RA	sadri08414-RA	OsR498G1019148500	Os10t0550900.01	A2J10_10T0176400.1
OG0009874	basmati08357-RA	sadri08416-RA	OsR498G1019148700	Os10t0551100.02	A2J10_10T0176700.2
OG0009875	basmati08359-RA	sadri08418-RA	OsR498G1019149600	Os10t0551200.01	A2J10_10T0176800.1
OG0009876	basmati08360-RA	sadri08419-RA	OsR498G1019151700	Os10t0551600.01	A2J10_10T0176900.1
OG0009877	basmati08365-RA	sadri08424-RA	OsR498G1019158200	Os10t0553300.01	A2J10_10T0177900.1
OG0009878	basmati08369-RA	sadri08428-RA	OsR498G1019160100	Os10t0553900.01	A2J10_10T0178000.1
OG0009879	basmati08371-RA	sadri08429-RA	OsR498G1019161700	Os10t0554100.01	A2J10_10T0178200.1
OG0009880	basmati08372-RA	sadri08430-RA	OsR498G1019163600	Os10t0554300.00	A2J10_10T0178400.1
OG0009881	basmati08374-RA	sadri08431-RA	OsR498G1019164800	Os10t0554900.01	A2J10_10T0178600.1
OG0009882	basmati08376-RA	sadri08433-RA	OsR498G1019166400	Os10t0555200.01	A2J10_10T0178800.1
OG0009883	basmati08382-RA	sadri08438-RA	OsR498G1019174200	Os10t0556200.01	A2J10_10T0179300.1
OG0009884	basmati08387-RA	sadri08443-RA	OsR498G1019180300	Os10t0557600.00	A2J10_10T0179800.1
OG0009885	basmati08388-RA	sadri08444-RA	OsR498G1019181200, OsR498G1019181600	Os10t0557700.01	NA
OG0009886	basmati08389-RA	sadri08445-RA	OsR498G1019181700	Os10t0557750.00	A2J10_10T0180000.1
OG0009887	basmati08403-RA	sadri08457-RA	OsR498G1019190200	Os10t0559700.02	A2J10_10T0180700.1
OG0009888	basmati08404-RA	sadri08459-RA	OsR498G1019190600	Os10t0559800.01	A2J10_10T0180800.1
OG0009889	basmati08407-RA	sadri08462-RA	OsR498G1019191700	Os10t0560000.01	A2J10_10T0181200.1
OG0009890	basmati08410-RA	sadri08463-RA	OsR498G1019192600	Os10t0560200.01	A2J10_10T0181400.1
OG0009891	basmati08412-RA	sadri08464-RA	OsR498G1019192800	Os10t0560400.01	A2J10_10T0181600.1
OG0009892	basmati08418-RA	sadri08469-RA	OsR498G1019195600	Os10t0561000.00	A2J10_10T0182200.1
OG0009893	basmati08419-RA	sadri08470-RA	OsR498G1019196100	Os10t0561100.01	A2J10_10T0182300.1
OG0009894	basmati08420-RA	sadri08471-RA	OsR498G1019196400	Os10t0561200.01	A2J10_10T0182400.1
OG0009895	basmati08423-RA	sadri08475-RA	OsR498G1019198700	Os10t0561800.01	A2J10_10T0182800.1
OG0009896	basmati08424-RA	sadri08476-RA	OsR498G1019199800	Os10t0561900.01	A2J10_10T0182900.1
OG0009897	basmati08433-RA	sadri08482-RA	OsR498G1019202400	Os10t0562700.01	A2J10_10T0183500.1
OG0009898	basmati08436-RA	sadri08485-RA	OsR498G1019204300	Os10t0563000.01	A2J10_10T0183700.1
OG0009899	basmati08439-RA	sadri08489-RA	OsR498G1019205600	Os10t0563200.01	A2J10_10T0183800.1
OG0009900	basmati08440-RA	sadri08490-RA	OsR498G1019205800	Os10t0563300.01	A2J10_10T0183900.1
OG0009901	basmati08441-RA	sadri08491-RA	OsR498G1019205900	Os10t0563400.01	A2J10_10T0184000.1
OG0009902	basmati08442-RA	sadri08492-RA	OsR498G1019206100	Os10t0563500.01	A2J10_10T0184100.1
OG0009903	basmati08450-RA	sadri08499-RA	OsR498G1019208700	Os10t0564200.01	A2J10_10T0184700.1
OG0009904	basmati08456-RA	sadri08503-RA	OsR498G1019209900	Os10t0564800.01	A2J10_10T0185100.1
OG0009905	basmati08459-RA	sadri08505-RA	OsR498G1019210500	Os10t0565100.00	A2J10_10T0185300.1
OG0009906	basmati08460-RA	sadri08506-RA	OsR498G1019210800	Os10t0565200.00	A2J10_10T0185400.1
OG0009907	basmati08462-RA	sadri08508-RA	OsR498G1019211600	Os10t0565300.01	A2J10_10T0185500.1
OG0009908	basmati08463-RA	sadri08509-RA	OsR498G1019212800	Os10t0565500.01	A2J10_10T0185600.1
OG0009909	basmati08464-RA	sadri08510-RA	OsR498G1019214900	Os10t0565600.01	A2J10_10T0185700.1
OG0009910	basmati08467-RA	sadri08513-RA	OsR498G1019217300	Os10t0566300.01	A2J10_10T0185900.2
OG0009911	basmati08471-RA	sadri08515-RA	OsR498G1019219100	Os10t0566700.00	A2J10_10T0186300.1
OG0009912	basmati08486-RA	sadri08528-RA	OsR498G1019222300	Os10t0567900.01	A2J10_10T0187100.1
OG0009913	basmati08492-RA	sadri08535-RA	OsR498G1019224400	Os10t0568600.00	A2J10_10T0187400.1
OG0009914	basmati08494-RA	sadri08536-RA	OsR498G1019225500	Os10t0568900.01	A2J10_10T0187600.1
OG0009915	basmati08495-RA	sadri08537-RA	OsR498G1019225700	Os10t0569000.00	A2J10_10T0187700.1
OG0009916	basmati08497-RA	sadri08538-RA	OsR498G1019226200	Os10t0569200.01	A2J10_10T0187800.1
OG0009917	basmati08515-RA	sadri08556-RA	OsR498G1019234100	Os10t0571600.01	A2J10_10T0188600.1
OG0009918	basmati08517-RA	sadri08558-RA	OsR498G1019235000	Os10t0572100.01	A2J10_10T0188800.1
OG0009919	basmati08520-RA	sadri08561-RA	OsR498G1019235500	Os10t0572300.01	A2J10_10T0188900.1
OG0009920	basmati08523-RA	sadri08564-RA	OsR498G1019237200	Os10t0572900.02	A2J10_10T0189200.1
OG0009921	basmati08532-RA	sadri08571-RA	OsR498G1019239600	Os10t0573900.01	A2J10_10T0189700.1
OG0009922	basmati08534-RA	sadri08573-RA, sadri27446-RA	OsR498G1019269000	NA	A2J10_04T0099900.1
OG0009923	basmati08536-RA	sadri08574-RA	OsR498G1019241600	Os10t0574500.00	A2J10_04T0099700.2
OG0009924	basmati08539-RA	sadri08575-RA	OsR498G1019242000	Os10t0574700.01	A2J10_04T0099600.1
OG0009925	basmati08543-RA	sadri08578-RA	OsR498G1019244400	Os10t0575200.01	A2J10_04T0099400.1
OG0009926	basmati08545-RA	sadri08579-RA	OsR498G1019245800	Os10t0575600.01	A2J10_04T0099300.1
OG0009927	basmati08547-RA	sadri08581-RA	OsR498G1019246600	Os10t0575800.01	A2J10_04T0099100.1
OG0009928	basmati08548-RA	sadri08582-RA	OsR498G1019246900	Os10t0575900.00	A2J10_04T0099000.1
OG0009929	basmati08549-RA	sadri08583-RA	OsR498G1019247200	Os10t0575950.01	A2J10_04T0098900.1
OG0009930	basmati08551-RA	sadri08585-RA	OsR498G1019247300	Os10t0576000.01	A2J10_04T0098800.1
OG0009931	basmati08552-RA	sadri08584-RA	OsR498G1019247600	Os10t0576100.01	A2J10_04T0098700.1
OG0009932	basmati08554-RA	sadri08586-RA	OsR498G1019249000	Os10t0576600.01	A2J10_04T0098600.1
OG0009933	basmati08555-RA	sadri08587-RA	OsR498G1019249900	Os10t0576900.01	A2J10_04T0098500.1
OG0009934	basmati08556-RA	sadri08588-RA	OsR498G1019250200	Os10t0577000.02	A2J10_04T0098400.2
OG0009935	basmati08557-RA	sadri08589-RA	OsR498G1019250500	Os10t0577100.00	A2J10_04T0098300.1
OG0009936	basmati08560-RA	sadri08593-RA	OsR498G1019251400	Os10t0577400.01	A2J10_04T0098100.1
OG0009937	basmati08562-RA	sadri08595-RA	OsR498G1019253100	Os10t0577600.01	A2J10_04T0097600.1
OG0009938	basmati08563-RA	sadri08596-RA	OsR498G1019253800	Os10t0577800.01	A2J10_04T0097500.2
OG0009939	basmati08575-RA	sadri08608-RA	OsR498G1019256600	Os10t0579500.01	A2J10_04T0096500.1
OG0009940	basmati08580-RA	sadri08613-RA	OsR498G1019259600	Os10t0580300.01	A2J10_04T0096000.1
OG0009941	basmati08581-RA	sadri08614-RA	OsR498G1019260300	Os10t0580400.01	A2J10_04T0095900.1
OG0009942	basmati08585-RA	sadri08619-RA	OsR498G1019262500	Os10t0580800.01	A2J10_04T0095600.1
OG0009943	basmati03730-RA, basmati41986-RA	sadri01821-RA	NA	Os01t0719800.01	A2J10_01T0312600.1
OG0009944	basmati03731-RA, basmati41987-RA	sadri01822-RA	OsR498G0101907500	Os01t0719900.00	NA
OG0009945	basmati29317-RA	sadri07369-RA	OsR498G0715020600	Os07t0695400.01	A2J10_07T0296200.1
OG0009946	basmati29318-RA	sadri07368-RA	OsR498G0715020300	Os07t0695300.01	A2J10_07T0296100.1
OG0009947	basmati29321-RA	sadri07365-RA	OsR498G0715018100	Os07t0694500.01	A2J10_07T0295700.1
OG0009948	basmati29322-RA	sadri07363-RA	OsR498G0715016800	Os07t0694400.01	A2J10_07T0295600.1
OG0009949	basmati29327-RA	sadri07361-RA	OsR498G0715015800	Os07t0694000.01	A2J10_07T0295400.1
OG0009950	basmati29329-RA	sadri07360-RA	OsR498G0715015300	Os07t0693900.01	A2J10_07T0295300.1
OG0009951	basmati29331-RA	sadri07358-RA	OsR498G0715014900	Os07t0693700.01	A2J10_07T0295200.2
OG0009952	basmati29339-RA	sadri07350-RA	OsR498G0715012100	Os07t0693000.01	A2J10_07T0294600.1
OG0009953	basmati29341-RA	sadri32063-RA	NA	Os03t0294975.00, Os11t0106550.00, Os12t0105962.00	NA
OG0009954	basmati29345-RA	sadri07344-RA	OsR498G0715011000	Os07t0692200.00	A2J10_07T0294100.1
OG0009955	basmati29349-RA	sadri07342-RA	OsR498G0715009300	Os07t0691700.01	A2J10_07T0293900.1
OG0009956	basmati29352-RA	sadri07340-RA	OsR498G0715007300	Os07t0691100.01	A2J10_07T0293700.1
OG0009957	basmati29353-RA	NA	OsR498G0715005600, OsR498G1221043800	Os10t0550775.00	A2J10_07T0293600.1
OG0009958	basmati29360-RA	sadri07336-RA	OsR498G0715004000	Os07t0690300.01	A2J10_07T0293100.1
OG0009959	basmati29363-RA	sadri07334-RA	OsR498G0715003300	Os07t0689800.01	A2J10_07T0292900.1
OG0009960	basmati29376-RA	sadri07326-RA	OsR498G0714996300	Os07t0688500.00	A2J10_07T0292100.1
OG0009961	basmati29377-RA	sadri07325-RA	OsR498G0714996200	Os07t0688300.01	A2J10_07T0292000.1
OG0009962	basmati29378-RA	sadri07324-RA	OsR498G0714995900	Os07t0688200.01	A2J10_07T0291900.1
OG0009963	basmati29380-RA	sadri07322-RA	OsR498G0714995400	Os07t0688100.01	A2J10_07T0291700.1
OG0009964	basmati29382-RA	sadri07321-RA	OsR498G0714994900	Os07t0688000.01	A2J10_07T0291600.1
OG0009965	basmati29386-RA	sadri07317-RA	OsR498G0714992900	Os07t0687500.01	A2J10_07T0291200.1
OG0009966	basmati29388-RA	sadri07316-RA	OsR498G0714992600	Os07t0687300.01	A2J10_07T0291000.1
OG0009967	basmati29396-RA	sadri07311-RA	OsR498G0714989100	Os07t0686500.01	A2J10_07T0290400.1
OG0009968	basmati29401-RA	sadri07307-RA	OsR498G0714984700	Os07t0685800.01	A2J10_07T0289800.1
OG0009969	basmati29404-RA	sadri07304-RA	OsR498G0714983100	Os07t0685500.01	A2J10_07T0289500.1
OG0009970	basmati29406-RA	sadri07303-RA	OsR498G0714982600	Os07t0685400.01	A2J10_07T0289400.2
OG0009971	basmati29407-RA	sadri07301-RA	OsR498G0714982400	Os07t0685300.01	A2J10_07T0289300.1
OG0009972	basmati29408-RA	sadri07300-RA	OsR498G0714981800	Os07t0685000.02	A2J10_07T0289200.1
OG0009973	basmati29409-RA	sadri07299-RA	OsR498G0714981500	Os07t0684900.01	A2J10_07T0289100.1
OG0009974	basmati29410-RA	sadri07298-RA	OsR498G0714978600	Os07t0684800.01	A2J10_07T0289000.1
OG0009975	basmati29415-RA	sadri07293-RA	OsR498G0714976700	Os07t0684000.01	A2J10_07T0288600.1
OG0009976	basmati29420-RA	sadri07289-RA	OsR498G0714974500	Os07t0683200.01	A2J10_07T0288100.1
OG0009977	basmati29423-RA	sadri07287-RA	OsR498G0714973000	Os07t0682700.01	A2J10_07T0287900.1
OG0009978	basmati29427-RA	sadri07284-RA	OsR498G0714967300	Os07t0682000.01	A2J10_07T0287400.1
OG0009979	basmati29428-RA	sadri07283-RA	OsR498G0714966900	Os07t0681700.01	A2J10_07T0287300.1
OG0009980	basmati29430-RA	sadri07281-RA	OsR498G0714966100	Os07t0681300.00	A2J10_07T0287000.1
OG0009981	basmati29432-RA	sadri07280-RA	OsR498G0714965700	Os07t0681200.01	A2J10_07T0286900.1
OG0009982	basmati29437-RA	sadri07276-RA	OsR498G0714963400	Os07t0680600.01	A2J10_07T0286500.1
OG0009983	basmati29438-RA	sadri07275-RA	OsR498G0714963200	Os07t0680500.01	A2J10_07T0286400.1
OG0009984	basmati29440-RA	sadri07273-RA	OsR498G0714962600	Os07t0680300.01	A2J10_07T0286200.1
OG0009985	basmati29442-RA	sadri07271-RA	OsR498G0714960800	Os07t0679700.01	A2J10_07T0286000.1
OG0009986	basmati29444-RA	sadri07269-RA	OsR498G0714959600	Os07t0679400.01	A2J10_07T0285800.1
OG0009987	basmati29445-RA	sadri07268-RA	OsR498G0714959300	Os07t0679300.01	A2J10_07T0285700.1
OG0009988	basmati29461-RA	sadri07258-RA	OsR498G0714949700	Os07t0676600.01	A2J10_07T0284900.1
OG0009989	basmati29466-RA	sadri07254-RA	OsR498G0714952500	Os07t0677900.01	A2J10_07T0285000.1
OG0009990	basmati29473-RA	sadri07249-RA	OsR498G0714944900	Os07t0675000.02	A2J10_07T0283800.1
OG0009991	basmati29474-RA	sadri07248-RA	OsR498G0714944400	Os07t0674800.01	A2J10_07T0283600.1
OG0009992	basmati29483-RA	sadri07238-RA	OsR498G0714940500	Os07t0673900.01	A2J10_07T0282800.1
OG0009993	basmati29485-RA	sadri07237-RA	OsR498G0714939900	Os07t0673700.01	A2J10_07T0282600.1
OG0009994	basmati29488-RA	sadri07235-RA	OsR498G0714939500	Os07t0673400.01	A2J10_07T0282300.1
OG0009995	basmati29491-RA	sadri07233-RA	OsR498G0714938600	Os07t0673100.01	A2J10_07T0281900.1
OG0009996	basmati29492-RA	sadri07232-RA	OsR498G0714938300	Os07t0673000.01	A2J10_07T0281800.1
OG0009997	basmati29494-RA	sadri07231-RA	OsR498G0714937200	Os07t0672600.00	A2J10_07T0281600.1
OG0009998	basmati29500-RA	sadri07226-RA	OsR498G0714934900	Os07t0671700.01	A2J10_07T0281100.3
OG0009999	basmati29502-RA	sadri07224-RA	OsR498G0714933500	Os07t0671400.01	A2J10_07T0280900.1
OG0010000	basmati29505-RA	sadri07220-RA	OsR498G0714931700	Os07t0671100.01	A2J10_07T0280700.1
OG0010001	basmati29509-RA	sadri07217-RA	OsR498G0714931100	Os07t0670600.01	A2J10_07T0280400.1
OG0010002	basmati29512-RA	sadri07212-RA	OsR498G0714930300	Os07t0670200.01	A2J10_07T0280000.1
OG0010003	basmati29515-RA	sadri07211-RA	OsR498G0714929500	Os07t0669800.01	A2J10_07T0279700.1
OG0010004	basmati29520-RA, basmati29521-RA	sadri07206-RA	OsR498G0714926900	NA	A2J10_07T0279200.1
OG0010005	basmati29522-RA	sadri07205-RA	OsR498G0714925900	Os07t0669200.00	A2J10_07T0279000.2
OG0010006	basmati29525-RA	sadri07201-RA	OsR498G0714925200	Os07t0668900.01	A2J10_07T0278700.1
OG0010007	basmati29528-RA	sadri07199-RA	OsR498G0714924000	Os07t0668600.01	A2J10_07T0278400.2
OG0010008	basmati29531-RA	sadri07197-RA	OsR498G0714923000	Os07t0668300.01	A2J10_07T0278100.1
OG0010009	basmati29541-RA	sadri07188-RA	OsR498G0714919600	Os07t0667400.01	A2J10_07T0277400.1
OG0010010	basmati29542-RA	sadri07187-RA	OsR498G0714919400	Os07t0667300.01	A2J10_07T0277300.1
OG0010011	basmati29543-RA	sadri07185-RA	OsR498G0714919000	Os07t0667100.00	A2J10_07T0277200.1
OG0010012	basmati29547-RA	sadri07182-RA	OsR498G0714916000	Os07t0666600.01	A2J10_07T0276800.1
OG0010013	basmati29548-RA	sadri07181-RA	OsR498G0714915400	Os07t0666400.00	A2J10_07T0276600.4
OG0010014	basmati29549-RA	sadri07180-RA	OsR498G0714915100	Os07t0666300.01	A2J10_07T0276500.3
OG0010015	basmati29550-RA	sadri07179-RA	OsR498G0714913300	Os07t0665900.01	A2J10_07T0276400.1
OG0010016	basmati29565-RA	sadri07167-RA	OsR498G0714904000	Os07t0663300.02	A2J10_07T0275500.1
OG0010017	basmati29567-RA	sadri07166-RA	OsR498G0714902300	Os07t0662900.01	A2J10_07T0275000.1
OG0010018	basmati29568-RA	sadri07164-RA	OsR498G0714901600	Os07t0662800.01	A2J10_07T0274800.2
OG0010019	basmati29571-RA	sadri07163-RA	OsR498G0714900500	Os07t0662500.01	A2J10_07T0274600.1
OG0010020	basmati29574-RA	sadri07161-RA	OsR498G0714900000	Os07t0661900.01	A2J10_07T0274300.1
OG0010021	basmati29583-RA	sadri07154-RA	OsR498G0714895400	Os07t0661100.01	A2J10_07T0273900.1
OG0010022	basmati29584-RA	sadri07153-RA	OsR498G0714895100	Os07t0661000.01	A2J10_07T0273800.1
OG0010023	basmati29585-RA	sadri07152-RA	OsR498G0714894900	Os07t0660700.01	A2J10_07T0273700.1
OG0010024	basmati29593-RA	sadri07144-RA	OsR498G0714892400	Os07t0659600.00	A2J10_07T0273000.1
OG0010025	basmati29597-RA	NA	OsR498G0714890900	Os07t0659300.01	A2J10_07T0268500.1, A2J10_12T0071400.1
OG0010026	basmati29598-RA	sadri07141-RA	OsR498G0714890600	NA	A2J10_07T0268400.1, A2J10_12T0071500.1
OG0010027	basmati29601-RA	sadri07139-RA	OsR498G0714888000	Os07t0658400.02	A2J10_07T0268100.1
OG0010028	basmati29604-RA	sadri07136-RA	OsR498G0714887200	Os07t0658100.01	A2J10_07T0267900.1
OG0010029	basmati29608-RA	sadri07133-RA	OsR498G0714886200	Os07t0657600.01	A2J10_07T0267700.1
OG0010030	basmati29609-RA	sadri07132-RA	OsR498G0714885900	Os07t0657500.02	A2J10_07T0267600.2
OG0010031	basmati29611-RA	sadri07131-RA	OsR498G0714884300	Os07t0657200.01	A2J10_07T0267400.1
OG0010032	basmati29612-RA	sadri07130-RA	OsR498G0714884200	Os07t0657100.01	A2J10_07T0267300.1
OG0010033	basmati29613-RA	sadri07129-RA	OsR498G0714882800	Os07t0656900.00	A2J10_07T0267100.1
OG0010034	basmati29618-RA	sadri07124-RA	OsR498G0714881300	Os07t0656400.01	A2J10_07T0266700.1
OG0010035	basmati29619-RA	sadri07123-RA	OsR498G0714881200	Os07t0656300.00	A2J10_07T0266600.1
OG0010036	basmati29621-RA	sadri07121-RA	OsR498G0714880400	Os07t0656100.01	A2J10_07T0266400.1
OG0010037	basmati29622-RA	sadri07120-RA	OsR498G0714880100	Os07t0656000.00	A2J10_07T0266300.1
OG0010038	basmati29625-RA	sadri07118-RA	OsR498G0714879300	Os07t0655600.01	A2J10_07T0266100.1
OG0010039	basmati29626-RA	sadri07117-RA	OsR498G0714878700	Os07t0655500.01	A2J10_07T0266000.1
OG0010040	basmati29636-RA	sadri07109-RA	OsR498G0714872800	Os07t0649600.00	A2J10_07T0265100.1
OG0010041	basmati29649-RA	sadri07102-RA	OsR498G0714865200	Os07t0648000.01	A2J10_07T0264500.1
OG0010042	basmati29651-RA	sadri07101-RA	OsR498G0714864900	Os07t0647900.01	A2J10_07T0264400.1
OG0010043	basmati29652-RA	sadri07100-RA	OsR498G0714864800	Os07t0647800.01	A2J10_07T0264300.1
OG0010044	basmati29657-RA	sadri07095-RA	OsR498G0714863800	Os07t0647300.01	A2J10_07T0263800.1
OG0010045	basmati29669-RA	sadri07079-RA	OsR498G0714855800	Os07t0646100.00	A2J10_07T0263000.1
OG0010046	basmati29676-RA	sadri07073-RA	OsR498G0714853900	Os07t0645400.01	A2J10_07T0262600.1
OG0010047	basmati29679-RA	sadri07071-RA	OsR498G0714852800	Os07t0645000.01	A2J10_07T0262300.1
OG0010048	basmati29693-RA	sadri07059-RA	OsR498G0714848700	Os07t0644600.01	A2J10_07T0261500.1
OG0010049	basmati29694-RA	sadri07058-RA	OsR498G0714848600	Os07t0644300.02	A2J10_07T0261400.1
OG0010050	basmati29697-RA	sadri07055-RA	OsR498G0714848000	Os07t0644000.01	A2J10_07T0261300.1
OG0010051	basmati29699-RA	NA	OsR498G0714845800, OsR498G0714846900	Os07t0642950.00, Os07t0643500.01	NA
OG0010052	basmati29702-RA	sadri07050-RA	OsR498G0714466600, OsR498G0714845200	Os01t0296900.01	NA
OG0010053	basmati29710-RA	sadri07042-RA	OsR498G0714842500	Os07t0642400.00	A2J10_07T0260400.1
OG0010054	basmati29712-RA	sadri07040-RA	OsR498G0714842200	Os07t0642200.01	A2J10_07T0260200.1
OG0010055	basmati29714-RA	sadri07038-RA	OsR498G0714840600	Os07t0641800.01	A2J10_07T0259900.1
OG0010056	basmati29717-RA	sadri07036-RA	OsR498G0714840200	Os07t0641600.02	A2J10_07T0259700.4
OG0010057	basmati29721-RA	sadri07032-RA	OsR498G0714838300	Os07t0640900.02	A2J10_07T0259400.1
OG0010058	basmati29724-RA	sadri07028-RA, sadri07029-RA	NA	Os07t0640401.00	A2J10_07T0259300.7
OG0010059	basmati29728-RA	sadri07023-RA	OsR498G0714836300	Os07t0640000.01	A2J10_07T0253200.1
OG0010060	basmati29729-RA	sadri07021-RA	OsR498G0714836200	Os07t0639900.01	A2J10_07T0253100.1
OG0010061	basmati29734-RA	sadri07016-RA	OsR498G0714834000	Os07t0639100.00	A2J10_07T0252700.1
OG0010062	basmati29741-RA	sadri07012-RA	OsR498G0714830200	Os07t0638000.01	A2J10_07T0252200.1
OG0010063	basmati29746-RA	sadri07006-RA	OsR498G0714827200	Os07t0637200.01	A2J10_07T0251800.1
OG0010064	basmati29747-RA	sadri07005-RA	OsR498G0714826900	Os07t0637150.01	A2J10_07T0251700.1
OG0010065	basmati29753-RA	sadri06999-RA	OsR498G0714823300	Os07t0636200.01	A2J10_07T0251000.1
OG0010066	basmati29759-RA	sadri06995-RA	NA	Os01t0627450.00, Os01t0628950.00, Os01t0728375.00	NA
OG0010067	basmati29762-RA	sadri06991-RA, sadri06992-RA	OsR498G0714113200	Os07t0635150.01	NA
OG0010068	basmati29764-RA	sadri06989-RA	OsR498G0714819100	Os07t0634900.00	A2J10_07T0250400.1
OG0010069	basmati29766-RA	sadri06988-RA	OsR498G0714817700	Os07t0634600.01	A2J10_07T0250300.1
OG0010070	basmati29770-RA	sadri06984-RA	OsR498G0714816100	Os07t0634200.01	A2J10_07T0250100.1
OG0010071	basmati29771-RA	sadri06983-RA	OsR498G0714815200	Os07t0634100.00	A2J10_07T0250000.1
OG0010072	basmati29772-RA	sadri06982-RA	OsR498G0714815000	Os07t0634000.00	A2J10_07T0249900.1
OG0010073	basmati29775-RA	sadri06980-RA	OsR498G0714814400	Os07t0633600.01	A2J10_07T0249600.1
OG0010074	basmati29776-RA	sadri06979-RA	OsR498G0714814000	Os07t0633500.00	A2J10_07T0249500.1
OG0010075	basmati29782-RA	sadri06973-RA	OsR498G0714811200	Os07t0632800.01	A2J10_07T0249300.1
OG0010076	basmati29783-RA	sadri06972-RA	OsR498G0714810900	Os07t0632700.01	A2J10_07T0249200.1
OG0010077	basmati29784-RA	sadri06971-RA	OsR498G0714810500	Os07t0632600.01	A2J10_07T0249100.1
OG0010078	basmati29789-RA	sadri06967-RA	OsR498G0714808700	Os07t0631900.01	A2J10_07T0248600.1
OG0010079	basmati29796-RA	sadri06962-RA	OsR498G0714805600	Os07t0631000.01	A2J10_07T0248000.1
OG0010080	basmati29802-RA	sadri06956-RA	OsR498G0714803500	Os07t0630400.01	A2J10_07T0247500.1
OG0010081	basmati29804-RA	sadri06954-RA	OsR498G0714802900	Os07t0629900.00	A2J10_07T0247200.1
OG0010082	basmati29805-RA	sadri06953-RA	OsR498G0714801900	Os07t0629300.00	A2J10_07T0247000.1
OG0010083	basmati29806-RA	sadri06952-RA	OsR498G0714799400	Os07t0629000.01	A2J10_07T0246800.1
OG0010084	basmati29808-RA	sadri06951-RA	OsR498G0714798400	Os07t0628600.00	A2J10_07T0246300.1
OG0010085	basmati29809-RA	sadri06950-RA	OsR498G0714798000	Os07t0628500.01	A2J10_07T0246200.1
OG0010086	basmati29816-RA	sadri18920-RA	OsR498G1119858100	Os01t0500100.00	A2J10_07T0245500.1
OG0010087	basmati29824-RA	sadri06936-RA	OsR498G0714791600	Os07t0626600.01	A2J10_07T0245000.1
OG0010088	basmati29825-RA	sadri06935-RA	OsR498G0714790400	Os07t0626500.01	A2J10_07T0244900.1
OG0010089	basmati29828-RA	sadri06932-RA	OsR498G0714789300	Os07t0626200.01	A2J10_07T0244600.1
OG0010090	basmati29837-RA	sadri06926-RA	OsR498G0714783700	Os07t0624600.01	A2J10_07T0243900.1
OG0010091	basmati29857-RA	sadri06911-RA	OsR498G0714773600	Os07t0621500.01	A2J10_07T0242000.1
OG0010092	basmati29859-RA	sadri06909-RA	OsR498G0714773300	Os07t0621300.01	A2J10_07T0241900.1
OG0010093	basmati29861-RA	sadri06907-RA	OsR498G0714772200	Os07t0620800.01	A2J10_07T0241800.1
OG0010094	basmati29864-RA	sadri06905-RA	OsR498G0714771500	Os07t0620600.01	A2J10_07T0241700.1
OG0010095	basmati29873-RA	sadri06900-RA	OsR498G0714768600	Os07t0619700.01	A2J10_07T0241000.1
OG0010096	basmati29874-RA	sadri06899-RA	OsR498G0714768100	Os07t0619600.01	A2J10_07T0240900.1
OG0010097	basmati29878-RA	sadri06896-RA	OsR498G0714765100	Os07t0619100.01	A2J10_07T0240500.2
OG0010098	basmati29881-RA	sadri06893-RA	OsR498G0714763700	Os07t0618500.01	A2J10_07T0240200.4
OG0010099	basmati29890-RA	sadri06886-RA	OsR498G0714759000	Os07t0617000.01	A2J10_07T0239100.1
OG0010100	basmati29891-RA	sadri06885-RA	OsR498G0714758700	Os07t0616900.01	A2J10_07T0239000.1
OG0010101	basmati29896-RA	sadri06879-RA	OsR498G0714756300	Os07t0616500.01	A2J10_07T0238500.1
OG0010102	basmati29898-RA	sadri06876-RA	OsR498G0714754700	Os07t0616000.01	A2J10_07T0238300.2
OG0010103	basmati29901-RA	sadri06873-RA	OsR498G0714753400	Os07t0615500.01	A2J10_07T0238000.1
OG0010104	basmati29902-RA	sadri06872-RA	OsR498G0714753100	Os07t0615400.01	A2J10_07T0237900.1
OG0010105	basmati29903-RA	sadri06871-RA	OsR498G0714752500	Os07t0615200.01	A2J10_07T0237800.1
OG0010106	basmati29907-RA	sadri06868-RA	OsR498G0714750700	Os07t0614600.01	A2J10_07T0237400.1
OG0010107	basmati29909-RA	sadri06866-RA	OsR498G0714749700	Os07t0614400.01	A2J10_07T0237300.1
OG0010108	basmati29919-RA	sadri06858-RA	OsR498G0714744100	Os07t0613300.01	A2J10_07T0236500.1
OG0010109	basmati29922-RA	sadri06857-RA	OsR498G0714743600	Os07t0613000.01	A2J10_07T0236300.1
OG0010110	basmati29928-RA	sadri06852-RA	OsR498G0714741500	Os07t0612200.00	A2J10_07T0236200.1
OG0010111	basmati29930-RA	sadri06851-RA	OsR498G0767640900	Os07t0611700.01	A2J10_07T0236000.1
OG0010112	basmati29931-RA	sadri06850-RA	OsR498G0714741100	Os07t0611600.01	A2J10_07T0235800.2
OG0010113	basmati12267-RA	sadri29462-RA	OsR498G0408685600	Os04t0455600.02	A2J10_04T0314000.1
OG0010114	basmati12268-RA	NA	OsR498G0714780700	Os02t0574701.00, Os04t0455650.00	A2J10_07T0243500.1
OG0010115	basmati12269-RA	sadri29461-RA	OsR498G0408685800	Os04t0455700.00	A2J10_04T0314100.1
OG0010116	basmati12270-RA	sadri29460-RA	OsR498G0408686000	Os04t0455800.01	A2J10_04T0314200.1
OG0010117	basmati12277-RA	sadri29452-RA	OsR498G0408687500	Os04t0456700.01	A2J10_04T0314700.1
OG0010118	basmati12279-RA	sadri29450-RA	OsR498G0408688400	Os04t0457000.01	A2J10_04T0314900.1
OG0010119	basmati12283-RA	sadri29446-RA	OsR498G0408689800	Os04t0457500.01	A2J10_04T0315200.1
OG0010120	basmati12285-RA	sadri29443-RA	OsR498G0408689900	Os04t0457700.01	A2J10_04T0315400.1
OG0010121	basmati12288-RA	sadri29438-RA	OsR498G0408691500	Os04t0458200.01	A2J10_04T0315800.1
OG0010122	basmati12294-RA	sadri29433-RA	OsR498G0408693400	Os04t0458900.01	A2J10_04T0316000.1
OG0010123	basmati12299-RA	sadri29429-RA	OsR498G0408696400	Os04t0459600.01	A2J10_04T0316600.1
OG0010124	basmati12300-RA	sadri29428-RA	OsR498G0408696800	Os04t0459700.02	A2J10_04T0316700.1
OG0010125	basmati12301-RA	sadri29427-RA	OsR498G0408697000	Os04t0459800.01	A2J10_04T0316800.1
OG0010126	basmati12302-RA	sadri29426-RA	OsR498G0408697500	Os04t0459900.01	A2J10_04T0316900.1
OG0010127	basmati12304-RA	sadri29424-RA	OsR498G0408699700	Os04t0460300.01	A2J10_04T0317100.1
OG0010128	basmati12305-RA	sadri29422-RA	OsR498G0408700100	Os04t0460400.00	A2J10_04T0317400.1
OG0010129	basmati12307-RA	sadri29421-RA	OsR498G0408700300	Os04t0460500.00	A2J10_04T0317500.3
OG0010130	basmati12309-RA	sadri29419-RA	OsR498G0408701300	Os04t0460600.02	A2J10_04T0317600.1
OG0010131	basmati12314-RA	sadri29414-RA	OsR498G0408703900	Os04t0461100.01	A2J10_04T0317800.1
OG0010132	basmati12319-RA	sadri29409-RA	OsR498G0408707600	Os04t0461800.01	A2J10_04T0318300.1
OG0010133	basmati12321-RA	sadri29407-RA	OsR498G0408708700	Os04t0462200.01	A2J10_04T0318500.1
OG0010134	basmati12322-RA	sadri29406-RA	OsR498G0408708600	Os04t0462300.01	A2J10_04T0318400.2
OG0010135	basmati12323-RA	sadri29405-RA	OsR498G0408709000	Os04t0462400.01	A2J10_04T0318600.1
OG0010136	basmati12328-RA	sadri29400-RA	OsR498G0408711000	Os04t0463000.01	A2J10_04T0319100.1
OG0010137	basmati12329-RA	sadri29399-RA	OsR498G0408711900	Os04t0463200.01	A2J10_04T0319300.1
OG0010138	basmati12330-RA	sadri29398-RA	OsR498G0408712100	Os04t0463300.01	A2J10_04T0319400.1
OG0010139	basmati12335-RA	sadri29392-RA	OsR498G0408713600	Os04t0463800.01	A2J10_04T0319800.1
OG0010140	basmati12336-RA, basmati22573-RA	sadri02726-RA	NA	Os04t0463900.00	A2J10_08T0144700.1
OG0010141	basmati12339-RA	sadri29389-RA	OsR498G0408714300	Os04t0464100.01	A2J10_04T0320000.1
OG0010142	basmati12343-RA	sadri29386-RA	OsR498G0408716900	Os04t0464500.01	A2J10_04T0320300.1
OG0010143	basmati12344-RA	sadri29385-RA	OsR498G0408717100	Os04t0464600.01	A2J10_04T0320400.1
OG0010144	basmati12347-RA	sadri29382-RA	OsR498G0408719400	Os04t0464800.00	A2J10_04T0320600.1
OG0010145	basmati12349-RA	sadri29379-RA	OsR498G0408720200	Os04t0464966.01	A2J10_04T0320800.1
OG0010146	basmati12351-RA	sadri29377-RA	OsR498G0408721800	Os04t0465300.01	A2J10_04T0321000.1
OG0010147	basmati12354-RA	sadri29374-RA	OsR498G0408724400	Os04t0465500.02	A2J10_04T0321200.1
OG0010148	basmati12355-RA	sadri29373-RA	OsR498G0408724700	Os04t0465600.01	A2J10_04T0321300.1
OG0010149	basmati12356-RA	sadri29371-RA	OsR498G0408725100	Os04t0465700.01	A2J10_04T0321400.1
OG0010150	basmati12357-RA	sadri29370-RA	OsR498G0408725500	Os04t0465800.01	A2J10_04T0321500.1
OG0010151	basmati12358-RA	sadri29369-RA	OsR498G0408725800	Os04t0465900.00	A2J10_04T0321600.1
OG0010152	basmati12359-RA	sadri29368-RA	OsR498G0408725900	Os04t0466000.01	A2J10_04T0321700.1
OG0010153	basmati12360-RA	sadri29367-RA	OsR498G0408726600	Os04t0466100.01	A2J10_04T0321800.1
OG0010154	basmati12362-RA	sadri29366-RA	OsR498G0408726700	Os04t0466600.01	A2J10_04T0322000.1
OG0010155	basmati12363-RA	sadri29365-RA	OsR498G0408727000	Os04t0466700.01	A2J10_04T0322100.1
OG0010156	basmati12364-RA	sadri29364-RA	OsR498G0408727300	Os04t0467000.01	A2J10_04T0322200.1
OG0010157	basmati12366-RA	sadri29362-RA	OsR498G0408730600	Os04t0467300.00	A2J10_04T0322500.1
OG0010158	basmati12368-RA	sadri29360-RA	OsR498G0408731600	Os04t0467901.01	A2J10_04T0322700.1
OG0010159	basmati12371-RA	sadri29357-RA	OsR498G0408734000	Os04t0468600.01	A2J10_04T0322900.1
OG0010160	basmati12381-RA	sadri29345-RA	OsR498G0408737900	Os04t0469500.01	A2J10_04T0120900.1
OG0010161	basmati12384-RA	sadri29343-RA	OsR498G0408738400	Os04t0469800.01	A2J10_04T0121100.1
OG0010162	basmati12386-RA	sadri29340-RA	OsR498G0408740400	Os04t0470300.01	A2J10_04T0121300.2
OG0010163	basmati12387-RA	sadri29339-RA	OsR498G0408741100	Os04t0470500.00	A2J10_04T0121500.3
OG0010164	basmati12394-RA	sadri29332-RA	OsR498G0408743600	Os04t0471300.01	A2J10_04T0121800.1
OG0010165	basmati12395-RA	sadri29331-RA	OsR498G0408744600	Os04t0471400.01	A2J10_04T0121900.1
OG0010166	basmati12396-RA	sadri29330-RA	OsR498G0408746400	Os04t0471700.00	A2J10_04T0122000.1
OG0010167	basmati12399-RA	sadri29328-RA	OsR498G0408747800	Os04t0472200.01	A2J10_04T0122500.1
OG0010168	basmati12401-RA	sadri29327-RA	OsR498G0408748500	Os04t0472300.01	A2J10_04T0122600.1
OG0010169	basmati12404-RA	sadri29325-RA	OsR498G0408749100	Os04t0472400.00	A2J10_04T0122700.1
OG0010170	basmati12413-RA	sadri29317-RA	OsR498G0408753200	Os04t0473800.01	A2J10_04T0123100.1
OG0010171	basmati12414-RA	sadri29316-RA	OsR498G0408754200	Os04t0473900.01	A2J10_04T0123200.1
OG0010172	basmati12429-RA	sadri29298-RA	OsR498G0408758900	Os04t0475250.00	A2J10_04T0123600.1
OG0010173	basmati12430-RA	sadri29296-RA	OsR498G0464476500	Os04t0475400.00	A2J10_04T0123800.1
OG0010174	basmati12431-RA	sadri29295-RA	OsR498G0408759800	Os04t0475500.01	A2J10_04T0123900.1
OG0010175	basmati12432-RA	sadri29294-RA	OsR498G0408760000	Os04t0475600.01	A2J10_04T0124000.1
OG0010176	basmati12434-RA	sadri29292-RA	OsR498G0408761100	Os04t0475900.01	A2J10_04T0129400.1
OG0010177	basmati12435-RA	sadri29291-RA	OsR498G0408761700	Os04t0476000.01	A2J10_04T0129500.2
OG0010178	basmati12437-RA	sadri29289-RA	OsR498G0408763100	Os04t0476400.01	A2J10_04T0129700.1
OG0010179	basmati12439-RA	sadri29287-RA	OsR498G0408763700	Os04t0476600.01	A2J10_04T0129900.1
OG0010180	basmati12440-RA	sadri29286-RA	OsR498G0408763900	Os04t0476700.01	A2J10_04T0130000.1
OG0010181	basmati12441-RA	sadri29285-RA	OsR498G0408764200	Os04t0476800.01	A2J10_04T0130100.1
OG0010182	basmati12442-RA	sadri29284-RA	OsR498G0408764700	Os04t0477000.01	A2J10_04T0130200.1
OG0010183	basmati12444-RA	sadri29282-RA	OsR498G0408765200	Os04t0477300.01	A2J10_04T0130500.2
OG0010184	basmati12450-RA	sadri29276-RA	OsR498G0408766900	Os04t0479000.02	A2J10_04T0131200.1
OG0010185	basmati12451-RA	sadri29275-RA	OsR498G0408767200	Os04t0479100.01	A2J10_04T0131300.1
OG0010186	basmati12453-RA	sadri29273-RA	OsR498G0408767400	Os04t0479300.01	A2J10_04T0131500.1
OG0010187	basmati12457-RA	sadri29269-RA	OsR498G0408769300	Os04t0480100.01	A2J10_04T0132100.1
OG0010188	basmati12458-RA	sadri29268-RA	OsR498G0408770000	Os04t0480200.01	A2J10_04T0132200.1
OG0010189	basmati12459-RA	sadri29267-RA	OsR498G0408770300	Os04t0480300.01	A2J10_04T0132300.2
OG0010190	basmati12470-RA	sadri29259-RA	OsR498G0408773400	Os04t0481100.02	A2J10_04T0132800.1
OG0010191	basmati12471-RA	sadri29258-RA	OsR498G0408773700	Os04t0481300.01	A2J10_04T0132900.1
OG0010192	basmati12472-RA	sadri29257-RA	OsR498G0408774000	Os04t0481400.02	A2J10_04T0133000.1
OG0010193	basmati12473-RA	sadri29256-RA	OsR498G0408774200	Os04t0481500.00	A2J10_04T0133100.1
OG0010194	basmati12475-RA	sadri29255-RA	OsR498G0464485900	Os04t0481600.00	A2J10_04T0133200.1
OG0010195	basmati12476-RA	sadri29253-RA	OsR498G0408776100	Os04t0481700.01	A2J10_04T0133300.1
OG0010196	basmati12477-RA	sadri29252-RA	OsR498G0408776400	Os04t0481800.01	A2J10_04T0133400.1
OG0010197	basmati12478-RA	sadri29251-RA	OsR498G0464487000	Os04t0481900.00	A2J10_04T0133500.1
OG0010198	basmati12487-RA	sadri29240-RA	OsR498G0408780800	Os04t0482800.01	A2J10_04T0134200.1
OG0010199	basmati12491-RA	sadri29236-RA	OsR498G0408782800	Os04t0483400.01	A2J10_04T0134600.1
OG0010200	basmati12492-RA	sadri29235-RA	NA	Os02t0216200.01, Os04t0483450.00	A2J10_04T0134700.1
OG0010201	basmati12495-RA	sadri29232-RA	OsR498G0408783500, OsR498G0612992800	NA	A2J10_04T0134900.1
OG0010202	basmati12504-RA	sadri29225-RA	OsR498G0408787100	Os04t0484800.01	A2J10_04T0135600.1
OG0010203	basmati12505-RA	sadri29224-RA	OsR498G0408787400	Os04t0484900.01	A2J10_04T0135700.1
OG0010204	basmati12508-RA	sadri29221-RA	OsR498G0408788500	Os04t0485200.01	A2J10_04T0135900.1
OG0010205	basmati12511-RA	sadri29217-RA	OsR498G0408790000	Os04t0485601.00, Os08t0246550.00	NA
OG0010206	basmati12513-RA	sadri29215-RA	OsR498G0408790600	Os04t0485800.01	A2J10_04T0136400.1
OG0010207	basmati12516-RA	sadri29212-RA	OsR498G0408792800	Os04t0486500.01	A2J10_04T0136600.1
OG0010208	basmati12519-RA	sadri29209-RA	OsR498G0408793100	Os04t0486800.01	A2J10_04T0136900.1
OG0010209	basmati12520-RA	sadri29208-RA	OsR498G0408793300	Os04t0486900.01	A2J10_04T0137000.1
OG0010210	basmati12521-RA	sadri29207-RA	OsR498G0408793600	Os04t0486950.01	A2J10_04T0137100.1
OG0010211	basmati12522-RA	sadri29206-RA	NA	Os10t0149700.01	A2J10_04T0137200.1, A2J10_07T0099900.1
OG0010212	basmati12525-RA	sadri29203-RA	OsR498G0408795300	Os04t0487200.01	A2J10_04T0137400.1
OG0010213	basmati12526-RA	sadri29202-RA	OsR498G0408795600	Os04t0487300.01	A2J10_04T0137500.1
OG0010214	basmati12527-RA	sadri29201-RA	OsR498G0408795800	Os04t0487400.00	A2J10_04T0137600.1
OG0010215	basmati12532-RA	sadri29195-RA	OsR498G0408798300	Os04t0488000.01	A2J10_04T0138000.1
OG0010216	basmati12533-RA	sadri29194-RA	OsR498G0408799300	Os04t0488100.01	A2J10_04T0138100.1
OG0010217	basmati12534-RA	sadri29193-RA	OsR498G0408799700	Os04t0488200.00	A2J10_04T0138200.2
OG0010218	basmati12537-RA	sadri29191-RA	OsR498G0408800500	Os04t0488600.01	A2J10_04T0138500.1
OG0010219	basmati12539-RA	sadri29189-RA	OsR498G0408802200	Os04t0488700.01	A2J10_04T0138600.1
OG0010220	basmati12541-RA	sadri29187-RA	OsR498G0408804800	Os04t0489100.01	A2J10_04T0138700.1
OG0010221	basmati12545-RA	sadri29183-RA	OsR498G0408807500	Os04t0489800.01	A2J10_04T0138900.2
OG0010222	basmati12548-RA	sadri29181-RA	OsR498G0408808900	Os04t0490300.01	A2J10_04T0139100.1
OG0010223	basmati12549-RA	sadri29180-RA	OsR498G0408809200	Os04t0490400.01	A2J10_04T0139200.1
OG0010224	basmati12550-RA	sadri29179-RA	OsR498G0408809700	Os04t0490500.01	A2J10_04T0139300.2
OG0010225	basmati12552-RA	sadri29177-RA	OsR498G0408810300	Os04t0490700.01	A2J10_04T0139500.1
OG0010226	basmati12555-RA	sadri29174-RA	OsR498G0408811800, OsR498G1120612100	Os11t0640300.01	NA
OG0010227	basmati12556-RA	sadri29172-RA	OsR498G0408811900	Os04t0491100.01	A2J10_04T0139800.1
OG0010228	basmati12567-RA	sadri29164-RA	OsR498G0408816100	Os04t0492300.01	A2J10_04T0140300.1
OG0010229	basmati12568-RA	sadri29163-RA	OsR498G0408817100	Os04t0492400.01	A2J10_04T0140400.1
OG0010230	basmati12569-RA	sadri29162-RA	OsR498G0408817700	Os04t0492800.01	A2J10_04T0140600.1
OG0010231	basmati12570-RA	sadri29161-RA	OsR498G0408818300	Os04t0492900.03	A2J10_04T0140700.1
OG0010232	basmati12571-RA	sadri29160-RA	OsR498G0408819400	Os04t0493000.01	A2J10_04T0140800.1
OG0010233	basmati12572-RA	sadri29159-RA	OsR498G0408820400	Os04t0493100.01	A2J10_04T0141000.1
OG0010234	basmati12573-RA	sadri29158-RA	OsR498G0408821200	Os04t0493300.01	A2J10_04T0141100.3
OG0010235	basmati12581-RA	sadri29152-RA	OsR498G0408823400	Os07t0228300.00	A2J10_04T0141700.2
OG0010236	basmati12582-RA	sadri29151-RA	OsR498G0408823500	Os04t0494600.01	A2J10_04T0141800.1
OG0010237	basmati12586-RA, basmati12588-RA	sadri29148-RA	NA	Os04t0494950.01, Os04t0495000.00	NA
OG0010238	basmati07048-RA, basmati12587-RA	NA	OsR498G0305872400	Os03t0328501.00	A2J10_03T0133100.1
OG0010239	basmati12592-RA	sadri29145-RA	OsR498G0408825500	Os04t0495300.01	A2J10_04T0142200.1
OG0010240	basmati12593-RA	sadri29144-RA	OsR498G0408826500	Os04t0495400.01	A2J10_04T0142300.1
OG0010241	basmati12594-RA	sadri29143-RA	OsR498G0408826800	Os04t0495500.01	A2J10_04T0142400.1
OG0010242	basmati12598-RA	sadri29140-RA	OsR498G0408827100	Os04t0495800.01	A2J10_04T0142700.1
OG0010243	basmati12604-RA	sadri29135-RA	OsR498G0408828600	Os04t0496300.01	A2J10_04T0143100.1
OG0010244	basmati12607-RA	sadri29131-RA	OsR498G0408829600	Os04t0496600.01	A2J10_04T0143200.1
OG0010245	basmati12609-RA	sadri29129-RA	OsR498G0408830600	Os04t0497000.01	A2J10_04T0143600.1
OG0010246	basmati12610-RA	sadri29127-RA	OsR498G0408830800	Os04t0497200.01	A2J10_04T0143700.1
OG0010247	basmati12614-RA	sadri29124-RA	OsR498G0408831800	Os04t0497400.01	A2J10_04T0143900.3
OG0010248	basmati12616-RA	sadri29121-RA	OsR498G0408832700	Os04t0497700.01	A2J10_04T0144200.1
OG0010249	basmati12618-RA	sadri29119-RA	OsR498G0408832900	Os04t0498000.01	A2J10_04T0144300.1
OG0010250	basmati12637-RA	sadri29098-RA	OsR498G0408838500	Os04t0500400.00	A2J10_04T0145800.1
OG0010251	basmati12644-RA	sadri29091-RA	OsR498G0408843000	Os04t0501500.00	A2J10_04T0146700.1
OG0010252	basmati12645-RA	sadri29090-RA	OsR498G0408843400	Os04t0501600.01	A2J10_04T0146900.1
OG0010253	basmati12646-RA	sadri29089-RA	OsR498G0408843900	Os04t0501700.01	A2J10_04T0147000.1
OG0010254	basmati12647-RA	sadri29088-RA	OsR498G0408844300	Os04t0501800.00	A2J10_04T0147100.1
OG0010255	basmati12651-RA	sadri29085-RA	OsR498G0408845300	Os04t0502200.01	A2J10_04T0147500.2
OG0010256	basmati12660-RA	sadri29076-RA	OsR498G0408848300	Os04t0503600.01	A2J10_04T0148200.1
OG0010257	basmati12661-RA	sadri29075-RA	OsR498G0408848600	Os04t0503700.01	A2J10_04T0148300.1
OG0010258	basmati12667-RA	sadri29069-RA	OsR498G0408851500	Os04t0504500.01	A2J10_04T0148800.1
OG0010259	basmati12669-RA	sadri29067-RA	OsR498G0408852600	Os04t0504700.01	A2J10_04T0149000.1
OG0010260	basmati12672-RA	sadri29064-RA	OsR498G0408853300	Os04t0505000.01	A2J10_04T0149200.1
OG0010261	basmati12673-RA	sadri29063-RA	OsR498G0408854300	Os04t0505200.01	A2J10_04T0149400.2
OG0010262	basmati12674-RA, basmati12676-RA	sadri29062-RA	OsR498G0408854800	NA	A2J10_04T0149500.1
OG0010263	basmati12677-RA	sadri29060-RA	OsR498G0408855200	Os04t0505400.01	A2J10_04T0149600.1
OG0010264	basmati12680-RA	sadri29058-RA	OsR498G0408856000	Os04t0505700.01	A2J10_04T0149800.1
OG0010265	basmati12683-RA	sadri29054-RA	OsR498G0408856600	Os04t0506000.01	A2J10_04T0150100.2
OG0010266	basmati12685-RA	sadri29051-RA	OsR498G0408860500	Os04t0506800.01	A2J10_04T0150500.1
OG0010267	basmati12688-RA	sadri29048-RA	OsR498G0408862600	Os04t0507100.02	A2J10_04T0150700.1
OG0010268	basmati12692-RA	sadri29042-RA	OsR498G0408864800	Os04t0507800.01	A2J10_04T0151000.2
OG0010269	basmati12693-RA	sadri29041-RA	OsR498G0408864900	Os04t0507900.01	A2J10_04T0151100.2
OG0010270	basmati12701-RA	sadri29035-RA	OsR498G0408868100	Os04t0508600.01	A2J10_04T0151400.1
OG0010271	basmati12705-RA	sadri29031-RA	OsR498G0408870000	Os04t0508900.00	A2J10_04T0151800.1
OG0010272	basmati12708-RA	sadri29028-RA	OsR498G0408871700	Os04t0509100.00	A2J10_04T0152100.2
OG0010273	basmati12709-RA	sadri29027-RA	OsR498G0408872000	Os04t0509200.01	A2J10_04T0152200.1
OG0010274	basmati12710-RA	sadri29026-RA	OsR498G0408872400	Os04t0509300.02	A2J10_04T0152300.4
OG0010275	basmati12711-RA	sadri29025-RA	OsR498G0408872700	Os04t0509400.01	A2J10_04T0152400.1
OG0010276	basmati12718-RA	sadri29018-RA	OsR498G0408876800	Os04t0510400.01	A2J10_04T0153000.1
OG0010277	basmati12719-RA	sadri29017-RA	OsR498G0408877100	Os04t0510500.01	A2J10_04T0153100.1
OG0010278	basmati12721-RA	sadri29015-RA	OsR498G0408877600	Os04t0510700.01	A2J10_04T0153200.1
OG0010279	basmati12723-RA	sadri29013-RA	OsR498G0408877800	Os04t0510900.01	A2J10_04T0153300.1
OG0010280	basmati12728-RA	sadri29008-RA	OsR498G0408879200	Os04t0511600.01	A2J10_04T0153400.3
OG0010281	basmati12729-RA	sadri29007-RA	OsR498G0408879400	Os04t0511700.01	A2J10_04T0153500.1
OG0010282	basmati12732-RA	sadri29005-RA	OsR498G0408881000	Os04t0512300.01	A2J10_04T0153600.1
OG0010283	basmati12734-RA	sadri29003-RA	OsR498G0408882000	Os04t0512500.01	A2J10_04T0153800.1
OG0010284	basmati12742-RA	sadri28998-RA	OsR498G0408883400	Os04t0512900.01	A2J10_04T0154300.1
OG0010285	basmati12743-RA	sadri28997-RA	OsR498G0408883500	Os04t0513000.01	A2J10_04T0154400.1
OG0010286	basmati12752-RA	sadri28987-RA	OsR498G0408886200	Os04t0514500.01	A2J10_04T0155100.1
OG0010287	basmati12754-RA	sadri28985-RA	OsR498G0408886800, OsR498G0408887000	NA	A2J10_04T0155200.1
OG0010288	basmati12763-RA	sadri28976-RA	OsR498G0408893100	Os04t0515900.01	A2J10_04T0156000.1
OG0010289	basmati12768-RA	sadri28972-RA	OsR498G0408897800	Os04t0516600.01	A2J10_04T0156400.1
OG0010290	basmati12771-RA	sadri28969-RA	OsR498G0408898700	Os04t0517000.01	A2J10_04T0156600.1
OG0010291	basmati12779-RA	sadri28962-RA	OsR498G0408903500	Os04t0517900.01	A2J10_04T0157200.1
OG0010292	basmati12790-RA	sadri28951-RA	OsR498G0408911500	Os04t0519700.01	A2J10_04T0158200.1
OG0010293	basmati12792-RA	sadri28949-RA	OsR498G0408916400	Os04t0520700.01	A2J10_04T0158400.1
OG0010294	basmati12794-RA	sadri28947-RA	OsR498G0408917300	Os04t0520900.01	A2J10_02T0316500.1
OG0010295	basmati12798-RA	sadri28943-RA	OsR498G0408917900	Os04t0521300.01	A2J10_04T0158700.1
OG0010296	basmati12799-RA	sadri28942-RA	OsR498G0408918100	Os04t0521600.01	A2J10_04T0158800.1
OG0010297	basmati12800-RA	sadri28941-RA	OsR498G0408918300	Os04t0521800.01	A2J10_04T0158900.1
OG0010298	basmati12802-RA	sadri28939-RA	OsR498G0408918500	Os04t0522100.00	A2J10_04T0159000.1
OG0010299	basmati12803-RA	sadri28938-RA	OsR498G0408919400	Os04t0522500.01	A2J10_04T0159300.1
OG0010300	basmati12806-RA	sadri28935-RA	OsR498G0408921900	Os04t0523000.00	A2J10_04T0159600.1
OG0010301	basmati12807-RA	sadri28934-RA	OsR498G0408922200	Os04t0523100.01	A2J10_04T0159700.1
OG0010302	basmati12816-RA	sadri28925-RA	OsR498G0408929000	Os04t0525000.01	A2J10_04T0160700.1
OG0010303	basmati12818-RA	sadri28923-RA	OsR498G0408931100	Os04t0525600.01	A2J10_04T0161000.1
OG0010304	basmati12820-RA	sadri28921-RA	OsR498G0408932000	Os04t0525800.00	A2J10_04T0161200.2
OG0010305	basmati12821-RA	sadri28920-RA	OsR498G0408932500	Os04t0525900.01	A2J10_04T0161300.1
OG0010306	basmati12822-RA	sadri28919-RA	OsR498G0408933100	Os04t0526000.01	A2J10_04T0161400.1
OG0010307	basmati12826-RA	sadri28916-RA	OsR498G0408934200	Os04t0526600.01	A2J10_04T0161700.1
OG0010308	basmati12832-RA	sadri28910-RA	OsR498G0408938700	Os04t0527400.01	A2J10_04T0167500.1
OG0010309	basmati12833-RA	sadri28909-RA	OsR498G0408939000	Os04t0527500.01	A2J10_04T0167600.1
OG0010310	basmati12835-RA	sadri28908-RA	OsR498G0408939100	Os04t0527700.01	A2J10_04T0167800.2
OG0010311	basmati12836-RA	sadri28907-RA	OsR498G0408939300	Os04t0527800.01	A2J10_04T0167900.1
OG0010312	basmati12837-RA	sadri28906-RA	OsR498G0408939500	Os04t0527900.01	A2J10_04T0168000.1
OG0010313	basmati12838-RA	sadri28905-RA	OsR498G0408939800	Os04t0528000.00	A2J10_04T0168100.1
OG0010314	basmati12839-RA	sadri28904-RA	OsR498G0408940100	Os04t0528100.01	A2J10_04T0168200.1
OG0010315	basmati12840-RA	sadri28903-RA	OsR498G0408940300	Os04t0528200.01	A2J10_04T0168300.2
OG0010316	basmati12842-RA	sadri28901-RA	OsR498G0408941200	Os04t0528400.01	A2J10_04T0168500.1
OG0010317	basmati12847-RA	sadri28896-RA	OsR498G0408945400	Os04t0529100.01	A2J10_04T0168700.2
OG0010318	basmati12852-RA	sadri28892-RA	OsR498G0408950100	Os04t0529600.01	A2J10_04T0169000.1
OG0010319	basmati12855-RA	sadri28889-RA	OsR498G0408950400	Os04t0530000.01	A2J10_04T0169200.1
OG0010320	basmati12858-RA	sadri28885-RA	OsR498G0408951700	Os04t0530200.01	A2J10_04T0169400.1
OG0010321	basmati12860-RA	sadri28886-RA	OsR498G0408952000	Os04t0530300.01	A2J10_04T0169500.1
OG0010322	basmati12863-RA	sadri28882-RA	OsR498G0408953600	Os04t0530600.01	A2J10_04T0169800.1
OG0010323	basmati12864-RA	sadri28881-RA	OsR498G0408953800	Os04t0530700.01	A2J10_04T0169900.1
OG0010324	basmati12868-RA	sadri28877-RA	OsR498G0408955900	Os04t0531300.01	A2J10_04T0170400.1
OG0010325	basmati12876-RA	sadri28870-RA	OsR498G0408958800	Os04t0532500.01	A2J10_12T0008600.1
OG0010326	basmati12879-RA	sadri28867-RA	OsR498G0408960500	Os04t0532800.01	A2J10_12T0008400.1
OG0010327	basmati12891-RA	sadri28857-RA	OsR498G0408964300	Os04t0534000.01	A2J10_12T0007600.1
OG0010328	basmati12894-RA	sadri28855-RA	OsR498G0408964900	Os04t0534200.01	A2J10_12T0007500.1
OG0010329	basmati12895-RA	sadri28854-RA	OsR498G0408965100	Os04t0534300.01	A2J10_12T0007400.1
OG0010330	basmati12896-RA	sadri28853-RA	OsR498G0408965600	Os04t0534500.01	A2J10_12T0007300.1
OG0010331	basmati12897-RA	sadri28852-RA	OsR498G0408965700	Os04t0534600.01	A2J10_12T0007200.1
OG0010332	basmati12905-RA	sadri28846-RA	OsR498G0408968100	Os04t0535600.01	A2J10_12T0006800.1
OG0010333	basmati12906-RA	sadri28845-RA	OsR498G0408970400	Os04t0536300.01	A2J10_12T0006600.1
OG0010334	basmati12917-RA	sadri28835-RA	OsR498G0408983600	Os04t0538300.00	A2J10_04T0171500.1
OG0010335	basmati12918-RA	sadri28834-RA	OsR498G0408984200	Os04t0538400.01	A2J10_04T0171600.1
OG0010336	basmati12920-RA	sadri28831-RA	OsR498G0408985800	Os04t0538700.01	A2J10_04T0171900.1
OG0010337	basmati12922-RA	sadri28829-RA	OsR498G0408987300	Os04t0538900.00	A2J10_04T0172400.1
OG0010338	basmati12923-RA	sadri28828-RA	OsR498G0408987700	Os04t0539000.01	A2J10_04T0172500.1
OG0010339	basmati12927-RA	sadri28824-RA	OsR498G0408990100	Os04t0539500.01	A2J10_04T0172900.1
OG0010340	basmati12930-RA	sadri28820-RA	OsR498G0408992300	Os04t0540200.01	A2J10_04T0173300.1
OG0010341	basmati12931-RA	sadri28818-RA	OsR498G0408992900	Os04t0540300.00	A2J10_04T0173400.1
OG0010342	basmati12936-RA	sadri28813-RA	OsR498G0408998400	Os04t0541100.01	A2J10_04T0173900.1
OG0010343	basmati12938-RA	sadri28811-RA	OsR498G0409002900	Os04t0541700.02	A2J10_04T0174200.1
OG0010344	basmati12939-RA	sadri28810-RA	OsR498G0409004300	Os04t0541900.00	A2J10_04T0174300.1
OG0010345	basmati12949-RA	sadri28802-RA	OsR498G0409008100	Os04t0542900.01	A2J10_04T0175100.1
OG0010346	basmati12952-RA	sadri28799-RA	OsR498G0409008700	Os04t0543200.01	A2J10_04T0175300.1
OG0010347	basmati12956-RA	sadri28796-RA	OsR498G0409009600	Os04t0543600.01	A2J10_04T0175500.1
OG0010348	basmati12957-RA	sadri28794-RA	OsR498G0409009900	Os04t0543700.01	A2J10_04T0175600.1
OG0010349	basmati12960-RA	sadri28791-RA	OsR498G0409011400	Os04t0544100.01	A2J10_04T0176000.1
OG0010350	basmati12962-RA	sadri28789-RA	OsR498G0409012400	Os04t0544400.00	A2J10_04T0176100.2
OG0010351	basmati12966-RA	sadri28785-RA	OsR498G0409013600	Os04t0544900.01	A2J10_04T0176300.2
OG0010352	basmati12967-RA	sadri28784-RA	OsR498G0409013800	Os04t0545000.01	A2J10_04T0176400.1
OG0010353	basmati12969-RA	sadri28782-RA	OsR498G0409015800	Os04t0545200.00	A2J10_04T0176500.3
OG0010354	basmati12972-RA	sadri28779-RA	OsR498G0409016800	Os04t0545400.00	A2J10_04T0176800.1
OG0010355	basmati12974-RA	sadri28777-RA	OsR498G0409017400	Os04t0545700.00	A2J10_04T0177000.1
OG0010356	basmati12976-RA	sadri28774-RA	OsR498G0409018100	Os04t0546100.01	A2J10_04T0177200.1
OG0010357	basmati12979-RA	sadri28771-RA	OsR498G0409018800	Os04t0546500.01	A2J10_04T0177500.1
OG0010358	basmati12980-RA	sadri28770-RA	OsR498G0409019800	Os04t0546800.01	A2J10_04T0177600.4
OG0010359	basmati12982-RA	sadri28767-RA	OsR498G0409022300	Os04t0547600.01	A2J10_04T0177800.1
OG0010360	basmati12984-RA	sadri28765-RA	OsR498G0409023700	Os04t0547900.01	A2J10_04T0177900.1
OG0010361	basmati12985-RA	sadri28764-RA	OsR498G0409023900	Os04t0548000.01	A2J10_04T0178000.1
OG0010362	basmati12987-RA	sadri28761-RA	OsR498G0409024300	Os04t0548300.01	A2J10_04T0178200.1
OG0010363	basmati12988-RA	sadri28760-RA	OsR498G0409024600	Os04t0548400.01	A2J10_04T0178300.1
OG0010364	basmati12989-RA	sadri28759-RA	OsR498G0409024800	Os04t0548500.01	A2J10_04T0178400.1
OG0010365	basmati12991-RA	sadri28758-RA	OsR498G0409026000	Os04t0548700.01	A2J10_04T0178600.1
OG0010366	basmati12994-RA	sadri28755-RA	OsR498G0409027800	Os04t0549300.01	A2J10_04T0178800.1
OG0010367	basmati12995-RA	sadri28754-RA	OsR498G0409027900	Os04t0549400.01	A2J10_04T0178900.1
OG0010368	basmati12999-RA	sadri28752-RA	OsR498G0409030100	Os04t0549700.01	A2J10_04T0179100.1
OG0010369	basmati13000-RA	sadri28749-RA, sadri28750-RA	OsR498G0409030700	Os04t0549800.00	NA
OG0010370	basmati13001-RA	sadri28748-RA	OsR498G0409032100	Os04t0550200.01	A2J10_04T0179200.1
OG0010371	basmati13002-RA	sadri28747-RA	OsR498G0409033400	Os04t0550400.01	A2J10_04T0179300.1
OG0010372	basmati13004-RA	sadri28745-RA	OsR498G0409034300	Os04t0550600.01	A2J10_04T0179500.1
OG0010373	basmati13005-RA	sadri28744-RA	OsR498G0409034600	Os04t0550700.01	A2J10_04T0179600.1
OG0010374	basmati13008-RA	sadri28742-RA	OsR498G0305225100	Os02t0658150.00, Os04t0550866.00	NA
OG0010375	basmati13012-RA	sadri28738-RA	OsR498G0409036600	Os04t0551300.01	A2J10_04T0179800.1
OG0010376	basmati13013-RA	sadri28736-RA	OsR498G0409036900	Os04t0551500.01	A2J10_04T0179900.1
OG0010377	basmati13015-RA	sadri28734-RA	OsR498G0409038800	Os04t0551600.01	A2J10_04T0180100.1
OG0010378	basmati13017-RA	sadri28732-RA	OsR498G0409039400	Os04t0551700.01	A2J10_04T0180200.1
OG0010379	basmati13018-RA	sadri28731-RA	OsR498G0409039700	Os04t0551800.01	A2J10_04T0180300.1
OG0010380	basmati13022-RA	sadri28727-RA	OsR498G0409041500	Os04t0552300.01	A2J10_04T0180400.1
OG0010381	basmati13023-RA	sadri28726-RA	OsR498G0409042500	Os04t0552400.01	A2J10_04T0180500.1
OG0010382	basmati13031-RA	sadri28720-RA	OsR498G0409045300	Os04t0553000.01	A2J10_04T0180700.2
OG0010383	basmati13035-RA	sadri28717-RA	OsR498G0409047200	Os04t0553500.01	A2J10_04T0180900.1
OG0010384	basmati13036-RA	sadri28716-RA	OsR498G0409048200	Os04t0553800.01	A2J10_04T0181000.1
OG0010385	basmati13037-RA	sadri28715-RA	OsR498G0409048600	Os04t0554000.00	A2J10_04T0181100.2
OG0010386	basmati13039-RA	sadri28714-RA	OsR498G0409048900	Os04t0554200.02	A2J10_04T0181200.1
OG0010387	basmati13042-RA	sadri28711-RA	OsR498G0409051800	Os04t0554900.00	A2J10_04T0192900.1
OG0010388	basmati13047-RA	sadri28706-RA	OsR498G0409053200	Os04t0555300.01	A2J10_04T0193200.2
OG0010389	basmati13052-RA	sadri28702-RA	OsR498G0409055200	Os04t0555900.01	A2J10_04T0193600.1
OG0010390	basmati13053-RA	sadri28701-RA	OsR498G0409055700	Os04t0556000.01	A2J10_04T0193700.1
OG0010391	basmati13062-RA	sadri28692-RA	OsR498G0409059600	Os04t0556900.01	A2J10_04T0194300.1
OG0010392	basmati13063-RA	sadri28691-RA	OsR498G0409059700	Os04t0557000.01	A2J10_04T0194400.1
OG0010393	basmati13064-RA	sadri28689-RA	OsR498G0409060800	Os04t0557200.01	A2J10_04T0194500.1
OG0010394	basmati13075-RA	sadri28678-RA	OsR498G0409063900	Os04t0559100.00	A2J10_04T0195200.1
OG0010395	basmati13082-RA	sadri28671-RA	OsR498G0409067100	Os04t0560200.01	A2J10_04T0196100.1
OG0010396	basmati13083-RA	sadri28670-RA	OsR498G0409067400	Os04t0560300.01	A2J10_04T0196000.1
OG0010397	basmati13085-RA	sadri28668-RA	OsR498G0409067700	Os04t0560500.00	A2J10_04T0196200.1
OG0010398	basmati13087-RA	sadri28666-RA	OsR498G0409068300	Os04t0560700.01	A2J10_04T0196300.1
OG0010399	basmati13090-RA	sadri28663-RA	OsR498G0409069000	Os04t0561200.01	A2J10_04T0196600.1
OG0010400	basmati13092-RA	sadri28661-RA	OsR498G0409069500	Os04t0561500.01	A2J10_04T0196700.1
OG0010401	basmati13096-RA	sadri28657-RA	OsR498G0409070800	Os04t0561900.01	A2J10_04T0197000.1
OG0010402	basmati13099-RA	sadri28655-RA	OsR498G0409071200	Os04t0562100.01	A2J10_04T0197200.1
OG0010403	basmati13116-RA	sadri28636-RA	OsR498G0409078000	Os04t0563900.00	A2J10_04T0198700.1
OG0010404	basmati13118-RA	sadri28634-RA	OsR498G0409078800	Os04t0564000.00	A2J10_04T0198800.1
OG0010405	basmati13122-RA	sadri28630-RA	OsR498G0409079500	Os04t0564500.01	A2J10_04T0199100.1
OG0010406	basmati13123-RA	sadri28629-RA	OsR498G0409079700	Os04t0564600.01	A2J10_04T0199200.1
OG0010407	basmati13130-RA	sadri28696-RA	OsR498G0714894300	Os04t0556550.00, Os07t0660466.00	NA
OG0010408	basmati13135-RA	sadri28617-RA	OsR498G0409083600	Os04t0565900.01	A2J10_04T0200200.1
OG0010409	basmati13136-RA	sadri28616-RA	OsR498G0409083800	Os04t0566000.01	A2J10_04T0200300.1
OG0010410	basmati13137-RA	sadri28615-RA	OsR498G0409083900	Os04t0566100.00	A2J10_04T0200400.1
OG0010411	basmati13140-RA	sadri28614-RA	OsR498G0409085900	Os04t0566400.02	A2J10_04T0200600.1
OG0010412	basmati13143-RA	sadri28611-RA	OsR498G0409089300	Os04t0566600.01	A2J10_04T0200900.1
OG0010413	basmati13146-RA	sadri28610-RA	OsR498G0409089600	Os04t0566700.01	A2J10_04T0201000.1
OG0010414	basmati13147-RA	sadri36331-RA	OsR498G0510488600, OsR498G1170332300	NA	A2J10_11T0026500.1
OG0010415	basmati13156-RA	sadri28601-RA	OsR498G0409093200	Os04t0567800.01	A2J10_04T0201600.1
OG0010416	basmati13160-RA	sadri28598-RA	OsR498G0409097500	Os04t0568400.01	A2J10_04T0202000.2
OG0010417	basmati13162-RA	sadri28596-RA	OsR498G0409098100	Os04t0568600.00	A2J10_04T0202100.1
OG0010418	basmati13163-RA	sadri28594-RA	OsR498G0409098300	Os04t0568700.00	A2J10_04T0202200.1
OG0010419	basmati13167-RA	sadri28590-RA	OsR498G0409099500	Os04t0569000.01	A2J10_04T0202400.1
OG0010420	basmati13169-RA	sadri28588-RA	OsR498G0409100900	Os04t0569300.01	A2J10_04T0204600.1
OG0010421	basmati13170-RA	sadri28587-RA	OsR498G0409101200	Os04t0569400.00	A2J10_04T0204700.1
OG0010422	basmati13171-RA	sadri28586-RA	OsR498G0409102000	Os04t0569900.01	A2J10_04T0205000.1
OG0010423	basmati13182-RA	sadri28576-RA	OsR498G0409107500	Os04t0571200.01	A2J10_04T0206100.1
OG0010424	basmati13187-RA	sadri28572-RA	OsR498G0409111700	Os04t0571800.01	A2J10_04T0206500.1
OG0010425	basmati13188-RA	sadri28571-RA	OsR498G0409113500	Os04t0572200.00	A2J10_04T0206800.1
OG0010426	basmati13189-RA	sadri28570-RA	OsR498G0464648700	Os04t0572400.00	A2J10_04T0206900.1
OG0010427	basmati13191-RA	sadri28569-RA	OsR498G0409115500	Os04t0572500.00	A2J10_04T0207000.1
OG0010428	basmati13200-RA	sadri28560-RA	OsR498G0409119100	Os04t0573900.01	A2J10_04T0207900.1
OG0010429	basmati13201-RA	sadri28558-RA	OsR498G0464651600	Os04t0574100.01	A2J10_04T0208000.1
OG0010430	basmati13202-RA	sadri28557-RA	OsR498G0409121400	Os04t0574200.01	A2J10_04T0208100.1
OG0010431	basmati13205-RA	sadri28553-RA	OsR498G0409122100	Os04t0574500.01	A2J10_04T0208300.1
OG0010432	basmati13211-RA	sadri28548-RA	OsR498G0409126100	Os04t0576300.01, Os11t0598700.00	NA
OG0010433	basmati13212-RA	sadri28547-RA	OsR498G0409125200	Os04t0576500.01	A2J10_04T0208800.1
OG0010434	basmati13220-RA	sadri28538-RA	OsR498G0409131600	Os04t0577500.01	A2J10_04T0209400.1
OG0010435	basmati13221-RA	sadri28537-RA	OsR498G0409132300	Os04t0577700.01	A2J10_04T0209500.1
OG0010436	basmati13223-RA	sadri28535-RA	OsR498G0409132600	Os04t0577800.01	A2J10_04T0209700.1
OG0010437	basmati13225-RA	sadri28533-RA	OsR498G0409132800	Os04t0578000.01	A2J10_04T0209800.1
OG0010438	basmati13227-RA	sadri28531-RA	OsR498G0409133900	Os04t0578200.01	A2J10_04T0210000.1
OG0010439	basmati13228-RA	sadri28530-RA	OsR498G0409134300	Os04t0578300.00	A2J10_04T0210100.1
OG0010440	basmati13230-RA	sadri28529-RA	OsR498G0409134900	Os04t0578400.01	A2J10_04T0210200.1
OG0010441	basmati13232-RA	sadri28528-RA	OsR498G0409135500	Os04t0578550.00	A2J10_04T0210400.1
OG0010442	basmati13234-RA	sadri28526-RA	OsR498G0409136500	Os04t0578700.01	A2J10_04T0210600.3
OG0010443	basmati13237-RA	sadri28523-RA	OsR498G0409137100	NA	A2J10_04T0210800.1, A2J10_04T0210900.1
OG0010444	basmati13243-RA	sadri28518-RA	OsR498G0409141300	Os04t0579700.01	A2J10_04T0211200.1
OG0010445	basmati13244-RA	sadri28517-RA	OsR498G0409142800	Os04t0580300.01	A2J10_04T0211300.1
OG0010446	basmati13245-RA	sadri28516-RA	OsR498G0409144200	Os04t0580400.01	A2J10_04T0211400.1
OG0010447	basmati13246-RA	sadri28515-RA	OsR498G0409144800	Os04t0580500.01	A2J10_04T0211500.2
OG0010448	basmati13248-RA	sadri28513-RA	OsR498G0409145300	Os04t0580700.01	A2J10_04T0211600.1
OG0010449	basmati13249-RA	sadri28512-RA	OsR498G0409145800	Os04t0580800.01	A2J10_04T0211700.1
OG0010450	basmati13250-RA	sadri28511-RA	OsR498G0409146200	Os04t0580866.00	A2J10_04T0211800.1
OG0010451	basmati13253-RA	sadri28509-RA	OsR498G0409147600	Os04t0581100.01	A2J10_04T0212000.1
OG0010452	basmati13261-RA	sadri28501-RA	OsR498G0409155200	Os04t0581800.01	A2J10_04T0212700.1
OG0010453	basmati13262-RA	sadri28500-RA	OsR498G0409155600	Os04t0582000.00	A2J10_04T0212800.2
OG0010454	basmati13264-RA	sadri28498-RA	OsR498G0409156200, OsR498G0409159200	Os04t0582600.01	NA
OG0010455	basmati13267-RA	sadri28495-RA	OsR498G0409160700	Os04t0583101.01	A2J10_04T0213100.1
OG0010456	basmati13269-RA	sadri28493-RA	OsR498G0409161000	Os04t0583200.01	A2J10_04T0213200.1
OG0010457	basmati13276-RA	sadri28487-RA	OsR498G0409163700	Os04t0583700.00	A2J10_04T0213800.1
OG0010458	basmati13278-RA	sadri28486-RA	OsR498G0409164400	Os04t0583900.01	A2J10_04T0213900.1
OG0010459	basmati13280-RA	sadri28484-RA	OsR498G0409164800	Os04t0584100.01	A2J10_04T0214300.1
OG0010460	basmati13282-RA	sadri28480-RA	OsR498G0409166100	Os04t0584500.01	A2J10_04T0214600.1
OG0010461	basmati13285-RA	sadri28478-RA	OsR498G0409167200	Os04t0584700.01	A2J10_04T0214800.1
OG0010462	basmati13286-RA	sadri28477-RA	OsR498G0409167300	Os04t0584800.01	A2J10_04T0214900.1
OG0010463	basmati13287-RA	sadri28476-RA	OsR498G0409167600	Os04t0584900.01	A2J10_04T0215000.1
OG0010464	basmati13288-RA	sadri28475-RA	OsR498G0409168400	Os04t0585000.01	A2J10_04T0215200.2
OG0010465	basmati13289-RA	sadri28474-RA	OsR498G0409169200	Os04t0585100.01	A2J10_04T0215300.1
OG0010466	basmati13290-RA	sadri28473-RA	OsR498G0409169400	Os04t0585200.02	A2J10_04T0215400.1
OG0010467	basmati13293-RA	sadri28470-RA	OsR498G0409170000	Os04t0585600.01	A2J10_04T0215500.1
OG0010468	basmati13296-RA	sadri28465-RA	OsR498G0409172200	Os04t0586000.00	A2J10_04T0215800.1
OG0010469	basmati13300-RA	sadri28460-RA	OsR498G0409176100	Os04t0586700.01	A2J10_04T0216300.1
OG0010470	basmati13301-RA	NA	NA	Os11t0287000.01	A2J10_01T0189800.1, A2J10_09T0026300.1, A2J10_10T0112300.1
OG0010471	basmati13303-RA	sadri28458-RA	OsR498G0409177300	Os04t0587100.01	A2J10_04T0216500.1
OG0010472	basmati13306-RA	sadri28455-RA	OsR498G0409178500	Os04t0587500.01	A2J10_04T0216700.3
OG0010473	basmati13308-RA	sadri28452-RA	OsR498G0306953900, OsR498G0409180000	Os04t0588000.00	NA
OG0010474	basmati13309-RA	sadri28451-RA	OsR498G0409180500	Os04t0588200.00	A2J10_04T0216900.1
OG0010475	basmati13310-RA	sadri28450-RA	OsR498G0464687500	Os04t0588350.00	A2J10_04T0217000.1
OG0010476	basmati13320-RA	sadri08625-RA, sadri28441-RA	OsR498G0409184000	NA	A2J10_04T0217500.1
OG0010477	basmati13325-RA	sadri08629-RA, sadri28437-RA	NA	Os04t0589500.01	A2J10_04T0217600.1
OG0010478	basmati13327-RA	sadri28434-RA	OsR498G0409185900	Os04t0589700.01	A2J10_04T0217800.1
OG0010479	basmati13328-RA	sadri28433-RA	OsR498G0409186100	Os04t0589800.01	A2J10_04T0217900.2
OG0010480	basmati13333-RA	sadri08633-RA	OsR498G0409189100	Os04t0590400.01	A2J10_04T0218300.1
OG0010481	basmati13339-RA	sadri04141-RA	OsR498G0204575600	Os02t0692000.01, Os04t0590900.01	NA
OG0010482	basmati13340-RA	sadri08638-RA	OsR498G0409190600	Os04t0591000.01	A2J10_04T0218600.1
OG0010483	basmati13348-RA	sadri08644-RA	OsR498G0409196100	Os04t0592400.01	A2J10_04T0219300.1
OG0010484	basmati13349-RA	sadri08645-RA	OsR498G0409196400	Os04t0592500.01	A2J10_04T0219400.5
OG0010485	basmati13352-RA	sadri08648-RA	OsR498G0409197600	Os04t0592700.01	A2J10_04T0219500.1
OG0010486	basmati13357-RA	sadri08651-RA	OsR498G0409198500	Os04t0593400.00	A2J10_04T0219700.1
OG0010487	basmati13359-RA	sadri08652-RA	OsR498G0409198900	Os04t0593600.01	A2J10_04T0219800.1
OG0010488	basmati13367-RA	sadri08661-RA	OsR498G0409203400	Os04t0594500.01	A2J10_04T0220400.1
OG0010489	basmati13369-RA	sadri08663-RA	OsR498G0204587100	Os01t0630101.00, Os04t0595125.00	NA
OG0010490	basmati13378-RA	sadri08675-RA	OsR498G0409208700	Os04t0597300.01	A2J10_04T0221200.1
OG0010491	basmati13379-RA	sadri08676-RA	OsR498G0409209500	Os04t0597400.00, Os04t0597501.00	NA
OG0010492	basmati13380-RA	sadri08677-RA	OsR498G0409211100	Os04t0597900.00	A2J10_04T0221400.1
OG0010493	basmati13381-RA	sadri08678-RA	OsR498G0409211600	Os04t0598000.01	A2J10_04T0221500.1
OG0010494	basmati13396-RA	sadri08690-RA	OsR498G0409218300	Os04t0599650.00	A2J10_04T0222600.1
OG0010495	basmati13399-RA	sadri08693-RA	OsR498G0409220100	Os04t0600000.01	A2J10_04T0222800.1
OG0010496	basmati13405-RA	sadri08698-RA	OsR498G0409221200	Os04t0600500.01	A2J10_04T0223100.1
OG0010497	basmati13406-RA	sadri08699-RA	OsR498G0409221600	Os04t0600800.01	A2J10_04T0223200.1
OG0010498	basmati13407-RA	sadri08700-RA	OsR498G0409222200	Os04t0600900.02	A2J10_04T0223300.1
OG0010499	basmati13419-RA	sadri08709-RA	OsR498G0409225900	Os04t0602100.01	A2J10_04T0223700.1
OG0010500	basmati13420-RA	sadri08710-RA	OsR498G0409226200	Os04t0602200.01	A2J10_04T0223800.1
OG0010501	basmati13425-RA	sadri08714-RA	OsR498G0409227200	Os04t0602700.00	A2J10_04T0224100.2
OG0010502	basmati13426-RA	sadri08715-RA	OsR498G0409227400	Os04t0602800.01	A2J10_04T0224200.1
OG0010503	basmati13427-RA	sadri08716-RA	OsR498G0409227900	Os04t0602900.02	A2J10_04T0224300.1
OG0010504	basmati13438-RA	sadri08725-RA	OsR498G0409233900	Os04t0605100.01	A2J10_04T0225500.1
OG0010505	basmati13439-RA	sadri08726-RA	OsR498G0409234500	Os04t0605200.01	A2J10_04T0225700.1
OG0010506	basmati13440-RA	sadri08727-RA	OsR498G0409234800	Os04t0605300.01	A2J10_04T0225800.1
OG0010507	basmati13451-RA	sadri08736-RA	OsR498G0409240400	Os04t0606400.01	A2J10_04T0226700.1
OG0010508	basmati13452-RA	sadri08737-RA	OsR498G0409240600	Os04t0606450.01	A2J10_04T0226800.3
OG0010509	basmati13456-RA	sadri08742-RA	OsR498G0409242100	Os04t0606800.01	A2J10_04T0227300.1
OG0010510	basmati13458-RA	sadri08743-RA	OsR498G0409242600	Os04t0607000.02	A2J10_04T0227400.1
OG0010511	basmati13460-RA	sadri08745-RA	OsR498G0409243200	Os04t0607150.00	A2J10_04T0227600.1
OG0010512	basmati13463-RA	sadri08747-RA	OsR498G0409243900	Os04t0607200.01	A2J10_04T0227700.3
OG0010513	basmati13469-RA	sadri08751-RA	OsR498G0409246400	Os04t0607600.01	A2J10_04T0228000.2
OG0010514	basmati13470-RA	sadri08752-RA	OsR498G0409248000	Os04t0608100.01	A2J10_04T0228200.1
OG0010515	basmati13474-RA	sadri08755-RA	OsR498G0409250300	Os04t0608400.01	A2J10_04T0235500.1
OG0010516	basmati13476-RA	sadri08757-RA	OsR498G0409251200	Os04t0608600.01	A2J10_04T0235700.1
OG0010517	basmati13477-RA, basmati13479-RA	sadri08758-RA	OsR498G0409251300	Os06t0681000.01	NA
OG0010518	basmati13480-RA	sadri08759-RA	OsR498G0409252300	Os04t0608800.01	A2J10_04T0235900.1
OG0010519	basmati13485-RA	sadri08765-RA	OsR498G0409255700	Os04t0609500.00	A2J10_04T0236300.2
OG0010520	basmati13487-RA	sadri08766-RA	OsR498G0409256200	Os04t0609600.01	A2J10_04T0236400.1
OG0010521	basmati03421-RA, basmati13490-RA	sadri08767-RA	OsR498G0409257600	Os04t0609900.00	NA
OG0010522	basmati13497-RA	sadri08772-RA	OsR498G0409260100	Os04t0610600.01	A2J10_04T0236700.1
OG0010523	basmati13500-RA	sadri08775-RA	OsR498G0409260900	Os04t0610800.01	A2J10_04T0236900.1
OG0010524	basmati13501-RA	sadri08776-RA	OsR498G0409261700	Os04t0610900.01	A2J10_04T0237000.1
OG0010525	basmati13504-RA	sadri08779-RA	OsR498G0409263100	Os04t0611200.01	A2J10_04T0237200.1
OG0010526	basmati13505-RA	sadri08781-RA	OsR498G0409263500	Os04t0611300.01	A2J10_04T0237300.1
OG0010527	basmati13506-RA	sadri08782-RA	OsR498G0409263700	Os04t0611400.01	A2J10_04T0237400.1
OG0010528	basmati13507-RA	sadri08783-RA	OsR498G0409264000	Os04t0611500.01	A2J10_04T0237500.1
OG0010529	basmati13511-RA, basmati13513-RA	NA	OsR498G0409266300	Os04t0612500.01	A2J10_04T0237600.1
OG0010530	basmati13516-RA	sadri08791-RA	OsR498G0464731100	Os04t0612800.01	A2J10_04T0237900.1
OG0010531	basmati13520-RA	sadri08796-RA	OsR498G0409268700	Os04t0613200.01	A2J10_04T0238200.1
OG0010532	basmati13521-RA	sadri08797-RA	OsR498G0409269000	Os04t0613300.01	A2J10_04T0238300.1
OG0010533	basmati13526-RA	sadri08802-RA	OsR498G0409270400	Os04t0613800.01	A2J10_04T0238800.1
OG0010534	basmati13528-RA	sadri08804-RA	OsR498G0409271500	Os04t0614000.01	A2J10_04T0238900.1
OG0010535	basmati13532-RA	sadri08809-RA	OsR498G0409273100	Os04t0614300.01	A2J10_04T0239100.1
OG0010536	basmati13539-RA	sadri08815-RA	OsR498G0409277900	Os04t0615500.01	A2J10_04T0239700.1
OG0010537	basmati13545-RA	sadri08820-RA	OsR498G0409280200	Os04t0616000.01	A2J10_04T0240100.1
OG0010538	basmati13546-RA	sadri08821-RA	OsR498G0409280600	Os04t0616100.00	A2J10_04T0240200.1
OG0010539	basmati13549-RA	sadri08824-RA	OsR498G0409283300	Os04t0616900.01	A2J10_04T0240400.1
OG0010540	basmati13553-RA	sadri08827-RA	OsR498G0409286200	Os04t0617600.01	A2J10_04T0240800.1
OG0010541	basmati13554-RA	sadri08828-RA	OsR498G0409287000	Os04t0617700.01	A2J10_04T0241000.1
OG0010542	basmati13555-RA	sadri08829-RA	OsR498G0409287500	Os04t0617800.01	A2J10_04T0241100.2
OG0010543	basmati13562-RA	sadri08836-RA	OsR498G0409288800	Os04t0618500.01	A2J10_04T0241400.1
OG0010544	basmati13563-RA	sadri08838-RA	OsR498G0409288900	Os04t0618600.01	A2J10_04T0241500.1
OG0010545	basmati13564-RA	sadri08839-RA	OsR498G0409289200	Os04t0618700.01	A2J10_04T0241600.1
OG0010546	basmati13571-RA	sadri08845-RA	OsR498G0409292300	Os04t0619300.01	A2J10_04T0241900.4
OG0010547	basmati13575-RA	sadri08849-RA	OsR498G0409294000	Os04t0619600.01	A2J10_04T0242300.1
OG0010548	basmati13576-RA	sadri08850-RA	OsR498G0409294200	Os04t0619700.01	A2J10_04T0242400.1
OG0010549	basmati13578-RA	sadri08852-RA	OsR498G0409294900	Os04t0619900.00	A2J10_04T0242500.1
OG0010550	basmati13579-RA	sadri08853-RA	OsR498G0409295200	Os04t0620000.01	A2J10_04T0242600.6
OG0010551	basmati13582-RA	sadri08856-RA	OsR498G0409295700	Os04t0620200.01	A2J10_04T0242700.1
OG0010552	basmati13583-RA	sadri08858-RA	OsR498G0409296300	Os04t0620400.01	A2J10_04T0242800.1
OG0010553	basmati13584-RA	sadri08859-RA	OsR498G0409296600	Os04t0620600.01	A2J10_04T0242900.1
OG0010554	basmati13602-RA	sadri08877-RA	OsR498G0409307000	Os04t0623400.01	A2J10_01T0449800.1
OG0010555	basmati13617-RA	sadri08890-RA	OsR498G0409312800	Os04t0625000.01	A2J10_01T0450800.1
OG0010556	basmati13618-RA	sadri08891-RA	OsR498G0409313500	Os04t0625100.02	A2J10_01T0450900.1
OG0010557	basmati13624-RA	sadri08898-RA	OsR498G0409317100	Os04t0625900.01	A2J10_01T0451600.1
OG0010558	basmati13629-RA	sadri08901-RA	OsR498G0409317800	Os04t0626400.01	A2J10_01T0451800.1
OG0010559	basmati13634-RA	sadri08911-RA	OsR498G0409319500	Os04t0626900.01	A2J10_01T0452300.1
OG0010560	basmati13636-RA	sadri08913-RA	OsR498G0409321000	Os04t0627200.00	A2J10_01T0452500.1
OG0010561	basmati13637-RA	sadri08914-RA	OsR498G0409321700	Os04t0627300.00	A2J10_01T0452600.1
OG0010562	basmati13642-RA	sadri08916-RA	OsR498G0409323600	Os04t0628000.01	A2J10_04T0255200.2
OG0010563	basmati13650-RA	sadri08920-RA	OsR498G0409325500	Os04t0629000.02	A2J10_04T0254800.1
OG0010564	basmati13651-RA	sadri08921-RA	OsR498G0409325800	Os04t0629100.01	A2J10_04T0254700.1
OG0010565	basmati13652-RA	sadri08922-RA	OsR498G0409325900	Os04t0629200.01	A2J10_04T0254600.1
OG0010566	basmati13653-RA	sadri08923-RA	OsR498G0409326200	Os04t0629300.02	A2J10_04T0254500.1
OG0010567	basmati13654-RA	sadri08924-RA	NA	Os04t0629400.01, Os04t0629500.01	A2J10_04T0254400.1
OG0010568	basmati13657-RA	sadri08927-RA	OsR498G0409327700	Os04t0630000.01	A2J10_04T0254100.1
OG0010569	basmati13666-RA	sadri08934-RA	OsR498G0409330100	Os04t0631100.01	A2J10_01T0011100.1
OG0010570	basmati13671-RA	sadri08937-RA	OsR498G0409332100	Os04t0631600.01	A2J10_01T0010600.2
OG0010571	basmati35132-RA	sadri08949-RA	OsR498G0409339000	Os04t0634400.00	A2J10_01T0449200.1
OG0010572	basmati35139-RA	sadri08957-RA	OsR498G0409343100	Os04t0635700.01	A2J10_04T0246900.1
OG0010573	basmati35140-RA	sadri08958-RA	OsR498G0409343400	Os04t0635800.01	A2J10_04T0247000.1
OG0010574	basmati35141-RA	sadri08959-RA	OsR498G0409343500	Os04t0635900.01	A2J10_04T0247100.1
OG0010575	basmati35142-RA	sadri08960-RA	OsR498G0409343800	Os04t0636000.01	A2J10_04T0247200.1
OG0010576	basmati35143-RA	sadri08963-RA	OsR498G0409344100	Os04t0636100.01	A2J10_04T0247300.1
OG0010577	basmati35145-RA	sadri08965-RA	OsR498G0409345100	Os04t0636400.01	A2J10_04T0247500.1
OG0010578	basmati35146-RA	sadri08966-RA	OsR498G0409345300	Os04t0636500.01	A2J10_04T0247600.1
OG0010579	basmati35150-RA	sadri08970-RA	OsR498G0409347100	Os04t0637000.01	A2J10_04T0247800.3
OG0010580	basmati35152-RA	sadri08972-RA	OsR498G0409347500	Os04t0637300.00	A2J10_04T0247900.1
OG0010581	basmati35158-RA	sadri08975-RA	OsR498G0409349400	Os04t0638700.01	A2J10_04T0248400.1
OG0010582	basmati35164-RA	sadri08978-RA	OsR498G0409351100	Os04t0639200.01	A2J10_04T0248800.1
OG0010583	basmati35173-RA	sadri08983-RA	OsR498G0409353100	Os04t0640200.01	A2J10_04T0249500.1
OG0010584	basmati35174-RA	sadri08984-RA	OsR498G0409353400	Os04t0640300.01	A2J10_04T0249600.1
OG0010585	basmati35176-RA	sadri08985-RA	OsR498G0409353700	Os04t0640500.01	A2J10_04T0249700.1
OG0010586	basmati35178-RA	sadri08988-RA	OsR498G0409354400	Os04t0640700.01	A2J10_04T0249900.1
OG0010587	basmati35186-RA	sadri08993-RA	OsR498G0409356300	Os04t0641200.01	A2J10_04T0250400.1
OG0010588	basmati35188-RA	sadri08994-RA	NA	Os04t0641350.00, Os04t0641400.02	A2J10_04T0250600.3
OG0010589	basmati35189-RA	sadri09001-RA	OsR498G0409357800	Os04t0641700.00	A2J10_04T0250700.1
OG0010590	basmati35193-RA	sadri09004-RA	OsR498G0409360500	Os04t0642100.01	A2J10_04T0251000.1
OG0010591	basmati35202-RA	sadri09012-RA	OsR498G0409363300	Os04t0643100.01	A2J10_04T0251500.1
OG0010592	basmati35203-RA	sadri09013-RA	OsR498G0409363800	Os04t0643200.00	A2J10_04T0251600.1
OG0010593	basmati35206-RA	sadri09016-RA	OsR498G0409364400	Os04t0643500.00	A2J10_04T0251800.1
OG0010594	basmati35208-RA	sadri09019-RA	OsR498G0409364700	Os04t0643700.01	A2J10_04T0252000.2
OG0010595	basmati35209-RA	sadri09020-RA	OsR498G0409364900	Os04t0643800.00	A2J10_04T0252200.3
OG0010596	basmati35213-RA	sadri09022-RA	OsR498G0409367300	Os04t0644300.01	A2J10_04T0252500.1
OG0010597	basmati35216-RA	sadri09025-RA	OsR498G0409368400	Os04t0644675.00	A2J10_04T0252800.1
OG0010598	basmati35225-RA	sadri09031-RA	OsR498G0409371200	Os04t0645600.01	A2J10_04T0253600.1
OG0010599	basmati35235-RA	sadri09040-RA	OsR498G0409377600	Os04t0647800.01	A2J10_04T0256600.1
OG0010600	basmati35239-RA	sadri09044-RA	OsR498G0409379800	Os04t0648500.01	A2J10_04T0256900.1
OG0010601	basmati35242-RA	sadri09047-RA	OsR498G0409380900	Os04t0648700.01	A2J10_04T0257100.1
OG0010602	basmati35243-RA	sadri09048-RA	OsR498G0409381900	Os04t0648800.01	A2J10_04T0257300.1
OG0010603	basmati35246-RA	sadri09050-RA	OsR498G0409385900	Os04t0649100.03	A2J10_04T0230300.1
OG0010604	basmati35247-RA	sadri09051-RA	OsR498G0409386900	Os04t0649200.01	A2J10_04T0230400.1
OG0010605	basmati35248-RA	sadri09052-RA	OsR498G0409387800	Os04t0649400.01	A2J10_04T0230500.1
OG0010606	basmati35251-RA	sadri09053-RA	OsR498G0409389000	Os04t0649700.01	A2J10_04T0230800.1
OG0010607	basmati35254-RA	sadri09055-RA	OsR498G0409390800	Os04t0650200.01	A2J10_04T0231200.1
OG0010608	basmati35259-RA	sadri09060-RA	OsR498G0409391900	Os04t0650500.01	A2J10_04T0231500.1
OG0010609	basmati35260-RA	sadri09061-RA	OsR498G0409392200	Os04t0650600.01	A2J10_04T0231600.1
OG0010610	basmati35262-RA	sadri09063-RA	OsR498G0409393500	Os04t0650700.02	A2J10_04T0231700.1
OG0010611	basmati01415-RA, basmati35270-RA	sadri04307-RA, sadri09070-RA	NA	NA	A2J10_02T0290500.1
OG0010612	basmati35274-RA	sadri09074-RA	OsR498G0409398600	Os04t0652500.00	A2J10_04T0232500.1
OG0010613	basmati35276-RA	sadri09075-RA	OsR498G0409399900	Os04t0652600.01	A2J10_04T0232600.1
OG0010614	basmati35277-RA	sadri09076-RA	OsR498G0409400300	Os04t0652700.01	A2J10_04T0232700.1
OG0010615	basmati35278-RA	sadri09077-RA	OsR498G0409400600	Os04t0652900.01	A2J10_04T0232800.1
OG0010616	basmati35282-RA	sadri09080-RA	OsR498G0409402700	Os04t0653200.01	A2J10_04T0233100.1
OG0010617	basmati35283-RA	sadri09081-RA	OsR498G0409403100	Os04t0653300.00	A2J10_04T0233200.1
OG0010618	basmati35289-RA	sadri09087-RA	OsR498G0409406000, OsR498G0409406200	Os04t0654400.01	NA
OG0010619	basmati35292-RA	sadri09090-RA	OsR498G0409406500	Os04t0654600.01	A2J10_04T0233700.1
OG0010620	basmati35293-RA	sadri09091-RA	OsR498G0409407100	Os04t0654700.01	A2J10_04T0233800.1
OG0010621	basmati35302-RA	sadri09098-RA	OsR498G0409410300	Os04t0655600.01	A2J10_04T0234300.1
OG0010622	basmati35304-RA	sadri09102-RA	OsR498G0409415100	Os04t0656500.01	A2J10_04T0234400.1
OG0010623	basmati35308-RA	sadri09105-RA	OsR498G0409417400	Os04t0657100.01	A2J10_04T0234700.1
OG0010624	basmati35318-RA	sadri09112-RA	OsR498G0409420300	Os04t0658400.00	A2J10_04T0258100.1
OG0010625	basmati35323-RA	sadri09114-RA	OsR498G0409423900	Os04t0659000.01	A2J10_04T0258500.1
OG0010626	basmati35326-RA	sadri09118-RA	OsR498G0409425700	Os04t0659400.01	A2J10_04T0258800.1
OG0010627	basmati35329-RA	sadri09122-RA	OsR498G0409426700	Os04t0659900.03	A2J10_04T0259200.1
OG0010628	basmati35330-RA, basmati35332-RA	sadri09123-RA	NA	Os04t0660100.01	A2J10_04T0259400.1
OG0010629	basmati35334-RA	sadri09125-RA	OsR498G0409428400	Os04t0660200.01	A2J10_04T0259500.1
OG0010630	basmati35336-RA	sadri09127-RA	OsR498G0409429000	Os04t0660500.01	A2J10_04T0259700.1
OG0010631	basmati35339-RA	sadri09129-RA	OsR498G0409430800	Os04t0661100.00	A2J10_04T0260000.1
OG0010632	basmati35340-RA	sadri09131-RA	OsR498G0409431000	Os04t0661200.01	A2J10_04T0260100.1
OG0010633	basmati35343-RA	sadri09134-RA	OsR498G0409432400	Os04t0661700.01	A2J10_04T0260500.1
OG0010634	basmati35345-RA	sadri09136-RA	OsR498G0409432700	Os04t0661900.01	A2J10_04T0260700.1
OG0010635	basmati35346-RA	sadri09137-RA	OsR498G0409432900	Os04t0662000.00	A2J10_04T0260800.1
OG0010636	basmati35347-RA	sadri09138-RA	OsR498G0409433200	Os04t0662100.01	A2J10_04T0260900.1
OG0010637	basmati35350-RA	sadri09139-RA	OsR498G0409435200	Os04t0662600.00	A2J10_04T0261200.1
OG0010638	basmati35351-RA	sadri09140-RA	OsR498G0409435600	Os04t0662700.02	A2J10_04T0261300.1
OG0010639	basmati35352-RA	sadri09141-RA	OsR498G0409436100	Os04t0662800.01	A2J10_04T0261400.1
OG0010640	basmati35356-RA	sadri09144-RA	OsR498G0409437500	Os04t0663100.01	A2J10_04T0261600.1
OG0010641	basmati35359-RA	sadri09147-RA	OsR498G0409438300	Os04t0663500.00	A2J10_04T0262000.1
OG0010642	basmati35360-RA	sadri09148-RA	OsR498G0409438800	Os04t0663600.01	A2J10_04T0262100.1
OG0010643	basmati35361-RA	sadri09149-RA	OsR498G0409439800	Os04t0663700.01	A2J10_04T0262200.2
OG0010644	basmati35366-RA	sadri09154-RA	OsR498G0409441200	Os04t0664400.02	A2J10_04T0262600.1
OG0010645	basmati35368-RA	sadri09156-RA	OsR498G0409445000	Os04t0664800.00	A2J10_04T0262700.1
OG0010646	basmati35370-RA	sadri09158-RA	OsR498G0409445400	Os04t0665200.01	A2J10_04T0262800.1
OG0010647	basmati35372-RA	sadri09160-RA	OsR498G0409447000	Os04t0665400.01	A2J10_04T0263100.1
OG0010648	basmati35373-RA	sadri09161-RA	OsR498G0409447900	Os04t0665500.01	A2J10_04T0263200.1
OG0010649	basmati35378-RA	sadri09164-RA	OsR498G0409449300	Os04t0665800.01	A2J10_04T0263600.1
OG0010650	basmati35385-RA	sadri09171-RA	OsR498G0409453400	Os04t0666800.01	A2J10_04T0264100.1
OG0010651	basmati35386-RA	sadri09172-RA	OsR498G0409453600	Os04t0666900.01	A2J10_04T0264200.1
OG0010652	basmati35391-RA	sadri09177-RA	OsR498G0409455200	Os04t0667400.01	A2J10_04T0265600.1
OG0010653	basmati35394-RA	sadri09180-RA	OsR498G0409456100	Os04t0667700.01	A2J10_04T0265900.1
OG0010654	basmati35396-RA	sadri09182-RA	OsR498G0409456500	Os04t0667900.01	A2J10_04T0266100.2
OG0010655	basmati35405-RA	sadri09188-RA	OsR498G0409459100	Os04t0668800.01	A2J10_04T0266800.1
OG0010656	basmati35411-RA	sadri09194-RA, sadri09195-RA	OsR498G0409460300	Os04t0669475.00	NA
OG0010657	basmati35416-RA	sadri09199-RA	OsR498G0409461700	Os04t0670000.01	A2J10_04T0267400.1
OG0010658	basmati35419-RA	sadri09202-RA	OsR498G0409462600	Os04t0670400.02	A2J10_04T0278400.1
OG0010659	basmati35422-RA	sadri09205-RA	OsR498G0409463200	Os04t0670600.01	A2J10_04T0278700.1
OG0010660	basmati35423-RA	sadri09206-RA	OsR498G0409463700	Os04t0670800.01	A2J10_04T0278800.1
OG0010661	basmati35424-RA	sadri09207-RA	OsR498G0409464600	Os04t0670900.01	A2J10_04T0278900.1
OG0010662	basmati35430-RA	sadri09214-RA	OsR498G0409467000	Os04t0671800.01	A2J10_04T0279300.1
OG0010663	basmati35435-RA	sadri09219-RA	OsR498G0409469600	Os04t0672200.01	A2J10_04T0279800.3
OG0010664	basmati35437-RA	sadri09221-RA	OsR498G0409470800	Os04t0672600.01	A2J10_04T0280000.1
OG0010665	basmati35438-RA	sadri09222-RA	OsR498G0409471000	Os04t0672700.01	A2J10_04T0280100.2
OG0010666	basmati35439-RA	sadri09223-RA	OsR498G0409471300	Os04t0672800.01	A2J10_04T0280200.1
OG0010667	basmati35440-RA	sadri09224-RA	OsR498G0409471500	Os04t0672900.01	A2J10_04T0280300.1
OG0010668	basmati35444-RA	sadri09228-RA	OsR498G0409476600	Os04t0673400.01	A2J10_04T0280500.1
OG0010669	basmati35447-RA	sadri09230-RA	OsR498G0409477000	Os04t0673800.01	A2J10_04T0280800.1
OG0010670	basmati35449-RA	sadri09231-RA	OsR498G0409477200	Os04t0674000.03	A2J10_04T0280900.1
OG0010671	basmati35453-RA	sadri09236-RA	OsR498G0409478600	Os04t0674300.01	A2J10_04T0281500.1
OG0010672	basmati35461-RA	sadri09244-RA	OsR498G0409481600	Os04t0675000.01	A2J10_04T0282100.2
OG0010673	basmati35464-RA	sadri09247-RA	OsR498G0409484000	Os04t0675500.01	A2J10_04T0282300.1
OG0010674	basmati35465-RA	sadri09248-RA	OsR498G0409484400	Os04t0675600.01	A2J10_04T0282400.1
OG0010675	basmati35468-RA	sadri09251-RA	OsR498G0409485100	Os04t0676100.01	A2J10_04T0282700.1
OG0010676	basmati35470-RA	sadri09252-RA	OsR498G0409485700	Os04t0676300.01	A2J10_04T0282900.1
OG0010677	basmati35473-RA	sadri09254-RA	OsR498G0409486800	Os04t0676600.01	A2J10_04T0283100.2
OG0010678	basmati35474-RA	sadri09255-RA	OsR498G0409487200	Os04t0676650.00	A2J10_04T0283200.1
OG0010679	basmati35480-RA	sadri09259-RA	OsR498G0409489300	Os04t0677066.00	A2J10_04T0283700.1
OG0010680	basmati35482-RA	sadri09260-RA	OsR498G0464844900	Os04t0677200.01	A2J10_04T0283900.2
OG0010681	basmati35484-RA	sadri09262-RA	OsR498G0409491400	Os04t0677400.02	A2J10_04T0284100.1
OG0010682	basmati35489-RA	sadri09265-RA	OsR498G0409492800	Os04t0677800.02	A2J10_04T0284400.1
OG0010683	basmati35491-RA	sadri09268-RA	OsR498G0409493700	Os04t0678300.01	A2J10_04T0284500.1
OG0010684	basmati35492-RA	sadri09269-RA	OsR498G0409494000	Os04t0678400.01	A2J10_04T0284600.1
OG0010685	basmati35495-RA	sadri09271-RA	OsR498G0409496700	Os04t0679100.01	A2J10_04T0285000.1
OG0010686	basmati35497-RA	sadri09273-RA	OsR498G0409497600	Os04t0679400.01	A2J10_04T0285200.1
OG0010687	basmati35499-RA	sadri09275-RA	OsR498G0409498400	Os04t0679600.01	A2J10_04T0285300.1
OG0010688	basmati35501-RA	sadri09277-RA	OsR498G0409499800	Os04t0679900.01	A2J10_04T0285500.1
OG0010689	basmati35502-RA	sadri09278-RA	OsR498G0409500700	Os04t0680000.00	A2J10_04T0285700.1
OG0010690	basmati35506-RA	sadri09281-RA	OsR498G0409501500	Os04t0680400.01	A2J10_04T0286100.1
OG0010691	basmati35509-RA	sadri09284-RA	OsR498G0409501900	Os04t0680700.01	A2J10_04T0286300.1
OG0010692	basmati35514-RA	sadri09287-RA	OsR498G0409503100	Os04t0681500.01	A2J10_04T0286600.1
OG0010693	basmati35523-RA	sadri09293-RA	OsR498G0409505500	Os04t0682100.01	A2J10_04T0287100.1
OG0010694	basmati35524-RA	sadri09294-RA	OsR498G0409505900	Os04t0682300.01	A2J10_04T0287200.1
OG0010695	basmati35526-RA	sadri09296-RA	OsR498G0409506500	Os04t0682500.01	A2J10_04T0287300.1
OG0010696	basmati35529-RA	sadri09300-RA	OsR498G0409511300	Os04t0683500.01	A2J10_04T0288000.1
OG0010697	basmati35530-RA	sadri09301-RA	OsR498G0409512300	Os04t0683600.01	A2J10_04T0288100.1
OG0010698	basmati35531-RA	sadri09302-RA	OsR498G0409512600	Os04t0683700.01	A2J10_04T0288200.1
OG0010699	basmati35533-RA	sadri09304-RA	OsR498G0409513400	Os04t0683900.01	A2J10_04T0288400.1
OG0010700	basmati35545-RA	sadri09312-RA	OsR498G0409518400	Os04t0685100.01	A2J10_04T0289200.1
OG0010701	basmati35547-RA	sadri09313-RA	OsR498G0409520200	Os04t0685500.02	A2J10_04T0289600.1
OG0010702	basmati35550-RA	sadri09314-RA	OsR498G0409520700	Os04t0685800.01	A2J10_04T0289800.1
OG0010703	basmati35551-RA	sadri09315-RA	OsR498G0409521200	Os04t0685900.01	A2J10_04T0289900.1
OG0010704	basmati35564-RA	NA	OsR498G0409525900, OsR498G1119466100	Os04t0686800.01	A2J10_04T0290500.1
OG0010705	basmati35569-RA	sadri09327-RA	OsR498G0409528100	Os04t0687800.01	A2J10_04T0291100.1
OG0010706	basmati35570-RA	sadri09328-RA	OsR498G0409528900	Os04t0687900.01	A2J10_04T0291200.1
OG0010707	basmati35573-RA	sadri09330-RA	OsR498G0409529600	Os04t0688200.01	A2J10_04T0291500.1
OG0010708	basmati35574-RA	sadri09331-RA	OsR498G0409529800	Os04t0688300.01	A2J10_04T0291600.1
OG0010709	basmati35583-RA	sadri09341-RA	OsR498G0409533700	Os04t0689400.01	A2J10_04T0323300.1
OG0010710	basmati35588-RA	sadri09346-RA	OsR498G0409535900	Os04t0690100.01	A2J10_04T0323600.1
OG0010711	basmati35589-RA	sadri09347-RA	OsR498G0409536100	Os04t0690300.01	A2J10_04T0323700.1
OG0010712	basmati35590-RA	sadri09348-RA	OsR498G0409536500	Os04t0690400.01	A2J10_04T0323800.1
OG0010713	basmati35592-RA	sadri09350-RA	OsR498G0409537200	Os04t0690600.01	A2J10_04T0324000.1
OG0010714	basmati35596-RA	sadri09353-RA	OsR498G0409538800	Os04t0691200.00	A2J10_04T0324300.1
OG0010715	basmati35599-RA	sadri09356-RA	OsR498G0409539700	Os04t0691500.01	A2J10_04T0324500.1
OG0010716	basmati35603-RA	NA	NA	Os04t0691750.00, Os05t0429751.00, Os06t0614050.00	A2J10_04T0324700.1
OG0010717	basmati35605-RA	sadri09358-RA	OsR498G0409541500	Os04t0691900.01	A2J10_04T0324800.1
OG0010718	basmati35607-RA	sadri09360-RA	OsR498G0409542000	Os04t0692100.01	A2J10_04T0325000.1
OG0010719	basmati35609-RA	sadri09361-RA	OsR498G0409542100	Os04t0692200.01	A2J10_04T0325100.1
OG0010720	basmati35610-RA	sadri09362-RA	OsR498G0409542400	Os04t0692300.01	A2J10_04T0325200.1
OG0010721	basmati35612-RA	sadri09364-RA	OsR498G0409543100	Os04t0692500.01	A2J10_04T0325400.1
OG0010722	basmati35616-RA	sadri09367-RA	OsR498G0409544100	Os04t0692800.00	A2J10_04T0325600.1
OG0010723	basmati35628-RA	sadri09376-RA	OsR498G0409550300	Os04t0693000.01	A2J10_04T0326500.1
OG0010724	basmati35630-RA	sadri09378-RA	OsR498G0409550500	Os04t0692900.01	A2J10_04T0326600.1
OG0010725	basmati40447-RA	sadri05676-RA	OsR498G0714056600	Os07t0301500.00	A2J10_07T0101100.1
OG0010726	basmati40448-RA	sadri05677-RA	OsR498G0714055800	Os07t0301200.01	A2J10_07T0100900.1
OG0010727	basmati40452-RA	sadri05535-RA, sadri05672-RA	NA	Os07t0300200.01	A2J10_07T0100400.1
OG0010728	basmati40454-RA	sadri05669-RA	OsR498G0714051800	Os07t0299800.01	A2J10_07T0100200.1
OG0010729	basmati40455-RA	sadri05668-RA	OsR498G0714051300	Os07t0299600.01	A2J10_07T0100100.1
OG0010730	basmati40458-RA	sadri05667-RA	OsR498G0714047000	Os07t0298900.01	A2J10_07T0098900.1
OG0010731	basmati40462-RA	sadri05666-RA	OsR498G0714044900	Os07t0298400.01	A2J10_07T0098500.1
OG0010732	basmati40463-RA	sadri05662-RA	OsR498G0714044000	Os07t0298100.01	A2J10_07T0098400.1
OG0010733	basmati40466-RA	sadri05608-RA	OsR498G0714042700	Os07t0297100.01	A2J10_07T0097800.1
OG0010734	basmati40477-RA	sadri05655-RA	OsR498G0714037500	Os07t0295400.01	A2J10_07T0096900.2
OG0010735	basmati40618-RA	sadri36048-RA	OsR498G0815603900	Os08t0272200.00	A2J10_08T0083100.1
OG0010736	basmati40625-RA	sadri36058-RA	OsR498G0815612100	Os08t0274700.01	A2J10_08T0083700.1
OG0010737	basmati40627-RA	sadri36059-RA	OsR498G0815613300	Os08t0275200.00	A2J10_08T0084000.1
OG0010738	basmati40630-RA	sadri36063-RA	OsR498G0815615900	Os08t0276100.01	A2J10_08T0084400.1
OG0010739	basmati40631-RA	sadri36064-RA	OsR498G0815616200	Os08t0276200.01	A2J10_08T0084500.1
OG0010740	basmati40633-RA	sadri36066-RA	OsR498G0815617800	Os08t0276400.01	A2J10_08T0084600.1
OG0010741	basmati40635-RA	sadri36070-RA	OsR498G0815621600	Os08t0277300.00	A2J10_08T0084800.1
OG0010742	basmati40640-RA	sadri36074-RA	OsR498G0815624700	Os08t0278100.01	A2J10_08T0085100.1
OG0010743	basmati40645-RA	sadri36078-RA	OsR498G0815628300	Os08t0278966.00, Os08t0444100.01	NA
OG0010744	basmati40650-RA	sadri36083-RA	NA	Os08t0280100.01, Os08t0280150.00	A2J10_08T0086000.1
OG0010745	basmati40652-RA	sadri36085-RA	OsR498G0815633900	Os08t0280200.02	A2J10_08T0086100.1
OG0010746	basmati01016-RA, basmati13693-RA	sadri04754-RA, sadri38003-RA	NA	NA	A2J10_02T0248300.1
OG0010747	basmati13706-RA	sadri38013-RA	OsR498G0203367900	Os02t0261000.00	A2J10_02T0117000.1
OG0010748	basmati13715-RA	sadri38021-RA	OsR498G0203362800	Os02t0259600.01	A2J10_02T0116100.1
OG0010749	basmati13721-RA	sadri38027-RA	OsR498G0203358200	Os02t0258300.01	A2J10_02T0115300.1
OG0010750	basmati13722-RA	sadri38028-RA	OsR498G0203358000	Os02t0258250.00	A2J10_02T0115200.1
OG0010751	basmati13723-RA	sadri38029-RA	OsR498G0203357500	Os02t0258000.00	A2J10_02T0115100.1
OG0010752	basmati13726-RA	sadri38032-RA	OsR498G0203354000	Os02t0257500.00	A2J10_02T0114500.1
OG0010753	basmati13727-RA	sadri38033-RA	OsR498G0203353700	Os02t0257300.00	A2J10_02T0114400.2
OG0010754	basmati13728-RA	sadri38034-RA	OsR498G0203353600	Os02t0257200.01	A2J10_02T0114300.1
OG0010755	basmati13730-RA	sadri38036-RA	OsR498G0203353400	Os02t0257100.01	A2J10_02T0114200.1
OG0010756	basmati13733-RA, basmati30936-RA	sadri15009-RA, sadri36788-RA	NA	NA	A2J10_04T0124600.1
OG0010757	basmati13740-RA	sadri38045-RA	OsR498G0203349500	Os02t0255300.00	A2J10_02T0113000.1
OG0010758	basmati13749-RA	sadri38053-RA	OsR498G0203345000	Os02t0254600.01	A2J10_02T0112100.1
OG0010759	basmati13754-RA	sadri38057-RA	OsR498G0203342400	Os02t0252600.01	A2J10_02T0111300.1
OG0010760	basmati13756-RA	sadri38058-RA	OsR498G0203342200	Os02t0252400.01	A2J10_02T0111100.1
OG0010761	basmati13763-RA	sadri38066-RA	OsR498G0203340000	Os02t0251900.01	A2J10_02T0110500.1
OG0010762	basmati13764-RA	sadri38068-RA	OsR498G0261662200	Os02t0251800.00	A2J10_02T0110400.1
OG0010763	basmati13765-RA	sadri38069-RA	OsR498G0203339500	Os02t0251700.01	A2J10_02T0110200.1
OG0010764	basmati13777-RA	sadri38083-RA	OsR498G0203336300	Os02t0250300.01	A2J10_02T0109800.1
OG0010765	basmati13783-RA	sadri38091-RA	OsR498G0203331500	Os02t0249300.00	A2J10_02T0109000.1
OG0010766	basmati13785-RA	sadri38092-RA	OsR498G0261659300	Os02t0249200.00	A2J10_02T0108900.1
OG0010767	basmati13799-RA	sadri38106-RA	OsR498G0203328000	Os02t0248100.00	A2J10_02T0105300.1
OG0010768	basmati05319-RA, basmati13801-RA	sadri38108-RA	OsR498G0261656500	NA	A2J10_02T0105100.1
OG0010769	basmati13804-RA	sadri38115-RA	OsR498G0203325700	Os02t0247100.00	A2J10_02T0104600.1
OG0010770	basmati13807-RA	sadri38118-RA	OsR498G0203324500	Os02t0246900.01	A2J10_02T0104300.1
OG0010771	basmati13823-RA	sadri38137-RA	OsR498G0203320200	Os02t0245100.01	A2J10_02T0103100.1
OG0010772	basmati13824-RA	sadri38138-RA	OsR498G0203319700	Os02t0245000.01	A2J10_02T0103000.1
OG0010773	basmati13827-RA	sadri38141-RA	OsR498G0203318500	Os02t0244600.01	A2J10_02T0102800.1
OG0010774	basmati13828-RA	sadri38142-RA	OsR498G0203317100	Os02t0244300.01	A2J10_02T0102700.1
OG0010775	basmati13831-RA	sadri38144-RA	OsR498G0203315300	Os02t0244000.00	A2J10_02T0102600.1
OG0010776	basmati13847-RA	sadri38156-RA	OsR498G0203310000	Os02t0241100.01	A2J10_02T0101100.1
OG0010777	basmati13856-RA	sadri27442-RA	OsR498G0203303600	Os02t0237100.01	A2J10_02T0100700.1
OG0010778	basmati13860-RA	sadri27437-RA	OsR498G0203297900	Os02t0235900.01	A2J10_02T0100200.1
OG0010779	basmati13864-RA	sadri27432-RA	OsR498G0203294900	Os02t0235000.01	A2J10_02T0099900.1
OG0010780	basmati13871-RA	sadri27426-RA	OsR498G0203292500	Os02t0234300.01	A2J10_02T0099400.1
OG0010781	basmati13872-RA	sadri27425-RA	OsR498G0203290500	Os02t0234200.01	A2J10_02T0099200.1
OG0010782	basmati13882-RA	sadri27419-RA	OsR498G0203286800	Os02t0232900.01	A2J10_02T0097300.1
OG0010783	basmati13885-RA	sadri27416-RA	OsR498G0203286100	Os02t0232400.01	A2J10_02T0097100.1
OG0010784	basmati13888-RA	sadri27413-RA	OsR498G0203284600	Os02t0232100.01	A2J10_02T0096700.1
OG0010785	basmati13894-RA	sadri27407-RA	OsR498G0203275400	Os02t0230300.01	A2J10_02T0095300.1
OG0010786	basmati13896-RA	sadri27404-RA	OsR498G0203274700	Os02t0230100.01	A2J10_02T0095100.1
OG0010787	basmati13901-RA	sadri27399-RA	OsR498G0203274100	Os02t0229800.00	A2J10_02T0094400.1
OG0010788	basmati13909-RA	sadri27393-RA	OsR498G0203270600	Os02t0228900.01	A2J10_02T0093800.1
OG0010789	basmati13916-RA	sadri27384-RA	OsR498G0203265800	Os02t0227700.01	A2J10_02T0265300.1
OG0010790	basmati13917-RA	sadri27381-RA	OsR498G0203265300	Os02t0227600.01	A2J10_02T0265500.1
OG0010791	basmati13918-RA	sadri27380-RA	OsR498G0203264200	Os02t0227500.00	A2J10_02T0265700.1
OG0010792	basmati13919-RA	sadri27379-RA	OsR498G0203263700	Os02t0227400.01	A2J10_02T0265800.1
OG0010793	basmati13923-RA	sadri27378-RA	OsR498G0203263400	Os02t0227200.01	A2J10_02T0265900.1
OG0010794	basmati13924-RA	sadri27377-RA	OsR498G0203263200	Os02t0227100.01	A2J10_02T0266100.1
OG0010795	basmati13925-RA	sadri27376-RA	OsR498G0203262900	Os02t0227000.01	A2J10_02T0266000.1
OG0010796	basmati13926-RA	sadri27374-RA	OsR498G0261619700	Os02t0226801.00	A2J10_02T0266300.2
OG0010797	basmati13927-RA	sadri27375-RA	OsR498G0203262700	Os02t0226900.01	A2J10_02T0266200.1
OG0010798	basmati13929-RA	sadri27370-RA	OsR498G0203259900	Os02t0226300.00	A2J10_02T0266500.1
OG0010799	basmati13930-RA	sadri27369-RA	OsR498G0203259700	Os02t0226200.01	A2J10_02T0266600.1
OG0010800	basmati13968-RA	sadri27333-RA	OsR498G0203236700	Os02t0221300.01	A2J10_02T0092100.1
OG0010801	basmati13971-RA	sadri27329-RA	OsR498G0203235600	Os02t0221100.00	A2J10_02T0092000.1
OG0010802	basmati13973-RA	sadri27327-RA	OsR498G0203233800	Os02t0220700.01	A2J10_02T0091700.1
OG0010803	basmati13976-RA	sadri27324-RA	OsR498G0203233000	Os02t0220400.01	A2J10_02T0091400.1
OG0010804	basmati13980-RA	sadri27319-RA	OsR498G0203231200	Os02t0219900.01	A2J10_02T0091200.1
OG0010805	basmati13982-RA	sadri27317-RA	OsR498G0203230600	Os02t0219400.01	A2J10_02T0091000.1
OG0010806	basmati13995-RA	sadri27304-RA	OsR498G0203227000	Os02t0218400.01	A2J10_02T0090500.1
OG0010807	basmati13998-RA	sadri27301-RA	OsR498G0203226300	Os02t0218200.01	A2J10_02T0090400.1
OG0010808	basmati14001-RA	sadri27300-RA	OsR498G0203225700	Os02t0217800.00	A2J10_02T0090200.1
OG0010809	basmati14005-RA	sadri27296-RA	OsR498G0203225100	Os02t0217500.01	A2J10_02T0090000.1
OG0010810	basmati14026-RA	sadri27281-RA	OsR498G0203218200	Os02t0215000.01	A2J10_02T0083300.1
OG0010811	basmati14032-RA	sadri27279-RA	OsR498G0203217100	Os02t0214500.01	A2J10_02T0082800.1
OG0010812	basmati14033-RA	sadri27278-RA	OsR498G0203217000	Os02t0214400.01	A2J10_02T0082700.1
OG0010813	basmati14034-RA	sadri27277-RA	OsR498G0203216700	Os02t0214300.00	A2J10_02T0082600.1
OG0010814	basmati14079-RA	sadri27237-RA	OsR498G0203199300	Os02t0208900.01	A2J10_02T0078600.1
OG0010815	basmati14081-RA	sadri27235-RA	OsR498G0203197400	Os02t0208700.00	A2J10_02T0078400.1
OG0010816	basmati14085-RA	sadri27232-RA	OsR498G0203196500	Os02t0208600.01	A2J10_02T0078300.1
OG0010817	basmati14088-RA	sadri27229-RA	OsR498G0203195100	Os02t0208200.01	A2J10_02T0077900.1
OG0010818	basmati14090-RA	sadri27226-RA	OsR498G0203194400	Os02t0207900.01	A2J10_02T0077600.1
OG0010819	basmati14098-RA	sadri27219-RA	OsR498G0203189700	Os10t0135650.00	A2J10_02T0076600.1
OG0010820	basmati14103-RA	sadri27213-RA	OsR498G0203186200	Os02t0205000.01	A2J10_02T0075900.1
OG0010821	basmati14107-RA	sadri27210-RA	OsR498G0203181700	Os02t0204500.01	A2J10_02T0075300.1
OG0010822	basmati14108-RA	sadri27209-RA	OsR498G0203181500	Os02t0204400.00	A2J10_02T0075200.1
OG0010823	basmati14109-RA	sadri27207-RA, sadri27208-RA	OsR498G0203181300	NA	A2J10_02T0075100.2
OG0010824	basmati14113-RA	sadri27204-RA	OsR498G0203180600	Os02t0204000.01	A2J10_02T0074900.1
OG0010825	basmati14115-RA	sadri27202-RA	OsR498G0203179000	Os02t0203500.01	A2J10_02T0074600.1
OG0010826	basmati14123-RA	sadri27197-RA	OsR498G0203176000	Os02t0202900.00	A2J10_02T0074000.1
OG0010827	basmati14126-RA	sadri27195-RA	OsR498G0203175200	Os02t0202600.01	A2J10_02T0073900.1
OG0010828	basmati14128-RA	sadri27193-RA	OsR498G0203174300	Os02t0202400.01	A2J10_02T0073700.1
OG0010829	basmati14130-RA	sadri27191-RA	OsR498G0203173700	Os02t0202200.01	A2J10_02T0073400.1
OG0010830	basmati14132-RA	sadri27190-RA	OsR498G0203172400	Os02t0201900.01	A2J10_02T0073200.1
OG0010831	basmati14133-RA	sadri27189-RA	OsR498G0203172500	Os02t0202000.01	A2J10_02T0073300.1
OG0010832	basmati14138-RA	sadri27185-RA	OsR498G0203169800	Os02t0201300.01	A2J10_02T0072900.1
OG0010833	basmati14140-RA	sadri27183-RA	OsR498G0203168200	Os02t0200900.01	A2J10_02T0072800.1
OG0010834	basmati14154-RA	sadri27171-RA	OsR498G0203163700	Os02t0199500.01	A2J10_02T0071600.1
OG0010835	basmati14156-RA	sadri27168-RA	OsR498G0203163200	Os02t0199300.01	A2J10_02T0071500.1
OG0010836	basmati14161-RA	sadri27164-RA	OsR498G0203161100	Os02t0198800.01	A2J10_02T0071400.1
OG0010837	basmati14163-RA	sadri27162-RA	OsR498G0203160100	Os02t0198600.01	A2J10_02T0071200.1
OG0010838	basmati14164-RA	sadri27161-RA	OsR498G0203159600	Os02t0198500.02	A2J10_02T0071100.1
OG0010839	basmati14169-RA	sadri27157-RA	OsR498G0203158000	Os02t0198000.01	A2J10_02T0070800.1
OG0010840	basmati14174-RA	sadri27152-RA	OsR498G0203156600	Os02t0197600.01	A2J10_02T0070400.1
OG0010841	basmati14177-RA	sadri27148-RA	OsR498G0203154800	Os02t0197300.00	A2J10_02T0070100.1
OG0010842	basmati14180-RA	sadri27145-RA	OsR498G0203153400	Os02t0196900.01	A2J10_02T0069800.1
OG0010843	basmati14181-RA	sadri27144-RA	OsR498G0203153000	Os02t0196800.01	A2J10_02T0069700.1
OG0010844	basmati14182-RA	sadri27143-RA	OsR498G0203152500	Os02t0196600.01	A2J10_02T0069600.2
OG0010845	basmati14185-RA	sadri27140-RA	OsR498G0203150600	Os02t0196300.01	A2J10_02T0069300.4
OG0010846	basmati14190-RA	sadri27136-RA	OsR498G0203148900	Os02t0195800.01	A2J10_02T0069000.1
OG0010847	basmati14194-RA	sadri27131-RA	OsR498G0203147400	Os02t0195000.01	A2J10_02T0068300.1
OG0010848	basmati14195-RA	sadri27130-RA	OsR498G0203147100	Os02t0194900.00	A2J10_02T0068200.1
OG0010849	basmati14197-RA	sadri27128-RA	OsR498G0203146000	Os02t0194700.01	A2J10_02T0068000.1
OG0010850	basmati14199-RA	sadri27126-RA	OsR498G0203145000	Os02t0194400.02	A2J10_02T0067900.1
OG0010851	basmati14202-RA	sadri27123-RA	OsR498G0203144300	Os02t0194200.01	A2J10_02T0067700.1
OG0010852	basmati14211-RA	sadri27114-RA	OsR498G0203142300	Os02t0193600.01	A2J10_02T0067300.1
OG0010853	basmati14212-RA	sadri27113-RA	OsR498G0203142100	Os02t0193500.01	A2J10_02T0067200.1
OG0010854	basmati14216-RA	sadri27109-RA	OsR498G0203140400	Os02t0193100.01	A2J10_02T0066800.1
OG0010855	basmati14219-RA	sadri27107-RA	OsR498G0203139800	Os02t0192700.02	A2J10_02T0066500.1
OG0010856	basmati14221-RA	sadri27105-RA	OsR498G0203138300	Os02t0192400.01	A2J10_02T0066300.1
OG0010857	basmati14223-RA	sadri27103-RA	OsR498G0203137600	Os02t0192100.01	A2J10_02T0066200.1
OG0010858	basmati14229-RA	sadri27100-RA	OsR498G0261561100	Os02t0191600.00	A2J10_02T0065700.1
OG0010859	basmati14230-RA	sadri27099-RA	OsR498G0203134500	Os02t0191500.01	A2J10_02T0065600.1
OG0010860	basmati14235-RA	sadri27095-RA	OsR498G0203133400	Os02t0190900.01	A2J10_02T0065000.1
OG0010861	basmati14237-RA	sadri27093-RA	OsR498G0203132800	Os02t0190700.00	A2J10_02T0064800.1
OG0010862	basmati14238-RA	sadri27092-RA	OsR498G0203132400	Os02t0190600.00	A2J10_02T0064700.1
OG0010863	basmati14248-RA	sadri27082-RA	OsR498G0203127400	Os02t0189400.01	A2J10_02T0063900.1
OG0010864	basmati14250-RA	sadri27081-RA	OsR498G0203126900	Os02t0189200.01	A2J10_02T0063700.1
OG0010865	basmati14253-RA	sadri27078-RA	OsR498G0203126400	Os02t0189000.01	A2J10_02T0063400.1
OG0010866	basmati14255-RA	sadri27076-RA	OsR498G0203124200	Os02t0188500.01	A2J10_02T0063100.1
OG0010867	basmati14257-RA	sadri27074-RA	OsR498G0203122000	Os02t0188000.01	A2J10_02T0063000.1
OG0010868	basmati14261-RA	NA	OsR498G0917404500, OsR498G0917404800	Os09t0400100.01, Os09t0400200.01	NA
OG0010869	basmati14262-RA	sadri27071-RA	OsR498G0203119900	Os02t0187700.00	A2J10_02T0062700.1
OG0010870	basmati14265-RA	sadri27068-RA	OsR498G0203118600	Os02t0187400.01	A2J10_02T0062500.1
OG0010871	basmati14267-RA	sadri27067-RA	OsR498G0203117500	Os02t0187100.00	A2J10_02T0062300.1
OG0010872	basmati14268-RA	sadri27066-RA	OsR498G0203116700	Os02t0186700.01	A2J10_02T0062100.1
OG0010873	basmati14270-RA	sadri27064-RA	OsR498G0203115400	Os02t0186400.01	A2J10_02T0061900.1
OG0010874	basmati14282-RA	sadri27053-RA	OsR498G0203104200	Os02t0183000.00	A2J10_02T0060200.1
OG0010875	basmati14283-RA	sadri27052-RA	OsR498G0203103600	Os02t0182900.02	A2J10_02T0060000.1
OG0010876	basmati03322-RA, basmati14292-RA, basmati15763-RA	sadri01422-RA	NA	NA	A2J10_07T0143400.1
OG0010877	basmati14293-RA	sadri27045-RA	OsR498G0203101000	Os02t0182300.00	A2J10_02T0059400.1
OG0010878	basmati14294-RA	sadri27043-RA	OsR498G0203099000	Os02t0182100.01	A2J10_02T0059300.1
OG0010879	basmati14299-RA	sadri27040-RA	OsR498G0203097900	Os02t0181700.00	A2J10_02T0059000.1
OG0010880	basmati14303-RA	sadri27036-RA	OsR498G0203096300	Os02t0181300.01	A2J10_02T0058900.1
OG0010881	basmati14305-RA	sadri27034-RA	OsR498G0203093300	Os02t0180700.01	A2J10_02T0058600.1
OG0010882	basmati14306-RA	sadri27032-RA	OsR498G0203092800	Os02t0180500.01	A2J10_02T0058400.1
OG0010883	basmati14308-RA	sadri27030-RA	OsR498G0203092100	Os02t0180400.00	A2J10_02T0058200.1
OG0010884	basmati14309-RA	sadri27029-RA	OsR498G0203091300	Os02t0180200.01	A2J10_02T0058100.1
OG0010885	basmati14313-RA	sadri27025-RA	OsR498G0203090200	Os02t0179800.00	A2J10_02T0057800.1
OG0010886	basmati14314-RA	sadri27023-RA	OsR498G0261537500	Os02t0179600.01	A2J10_02T0057700.1
OG0010887	basmati14316-RA	sadri27021-RA	OsR498G0203089400	Os02t0179400.00	A2J10_02T0057500.1
OG0010888	basmati14317-RA	sadri27020-RA	OsR498G0203089100	Os02t0179300.01	A2J10_02T0057400.1
OG0010889	basmati14318-RA	sadri27019-RA	OsR498G0203088200	Os02t0179200.01	A2J10_02T0057200.1
OG0010890	basmati14319-RA	sadri27018-RA	OsR498G0203087700	Os02t0179100.01	A2J10_02T0057100.1
OG0010891	basmati14320-RA	sadri27017-RA	OsR498G0203087100	Os02t0179000.00	A2J10_02T0057000.1
OG0010892	basmati14323-RA	sadri27014-RA	OsR498G0203086300	Os02t0178700.01	A2J10_02T0056800.1
OG0010893	basmati14327-RA	sadri27011-RA	OsR498G0203085800	Os02t0178500.01	A2J10_02T0056400.1
OG0010894	basmati14332-RA	sadri27005-RA	OsR498G0203082900	Os02t0177900.01	A2J10_02T0055800.1
OG0010895	basmati14335-RA	sadri27003-RA	OsR498G0203082200	Os02t0177700.01	A2J10_02T0055600.1
OG0010896	basmati14339-RA	sadri26999-RA	OsR498G0203080800	Os02t0177400.01	A2J10_02T0055300.2
OG0010897	basmati14340-RA	sadri26998-RA	OsR498G0203079900	Os02t0177300.00	A2J10_02T0055200.1
OG0010898	basmati14351-RA	sadri26989-RA	OsR498G0203073400	Os02t0176000.00	A2J10_02T0054200.1
OG0010899	basmati14352-RA	sadri26988-RA	OsR498G0203073000	Os02t0175900.01	A2J10_02T0054100.1
OG0010900	basmati14354-RA	sadri26986-RA	OsR498G0203072500	Os02t0175800.01	A2J10_02T0054000.1
OG0010901	basmati14362-RA	sadri26979-RA	OsR498G0203069900	Os02t0175000.01	A2J10_02T0053200.1
OG0010902	basmati14364-RA	sadri26978-RA	OsR498G0203069700	Os02t0174800.01	A2J10_02T0053100.1
OG0010903	basmati14365-RA	sadri26976-RA	OsR498G0203068700	Os02t0174300.00	A2J10_02T0052800.1
OG0010904	basmati14373-RA	sadri26969-RA	OsR498G0203065300	Os02t0173700.01	A2J10_02T0052400.2
OG0010905	basmati14376-RA	sadri26966-RA	OsR498G0203065100	Os02t0173500.01	A2J10_02T0052300.1
OG0010906	basmati14378-RA	sadri26963-RA	OsR498G0203064500	Os02t0173200.01	A2J10_02T0052000.1
OG0010907	basmati14379-RA	sadri26962-RA	OsR498G0203064100	Os02t0173100.02	A2J10_02T0051900.1
OG0010908	basmati14380-RA	sadri26961-RA	OsR498G0203064000	Os02t0173000.01	A2J10_02T0051800.1
OG0010909	basmati14389-RA	sadri26952-RA	OsR498G0203058900	Os02t0171500.00	A2J10_02T0050900.1
OG0010910	basmati14394-RA	sadri26947-RA	OsR498G0203056200	Os02t0170500.01	A2J10_02T0050400.1
OG0010911	basmati14398-RA	sadri26943-RA	OsR498G0203055400	Os02t0170300.01	A2J10_02T0050100.1
OG0010912	basmati14403-RA	sadri26938-RA	OsR498G0203053600	Os02t0169900.01	A2J10_02T0049700.1
OG0010913	basmati14411-RA	sadri26929-RA	OsR498G0203047400	Os02t0169000.01	A2J10_02T0049300.1
OG0010914	basmati14414-RA	sadri26927-RA	OsR498G0203047200	Os02t0168900.01	A2J10_02T0049200.1
OG0010915	basmati14415-RA	sadri26926-RA	OsR498G0203046700	Os02t0168800.01	A2J10_02T0049100.1
OG0010916	basmati14417-RA	sadri26925-RA	OsR498G0203046400	Os02t0168700.01	A2J10_02T0049000.1
OG0010917	basmati14421-RA	sadri26921-RA	OsR498G0203044900	Os02t0168400.01	A2J10_02T0048700.1
OG0010918	basmati14422-RA	sadri26920-RA	OsR498G0203044700	Os02t0168300.01	A2J10_02T0048600.2
OG0010919	basmati14424-RA	sadri26918-RA	OsR498G0203044600	Os02t0168200.01	A2J10_02T0048500.1
OG0010920	basmati14425-RA	sadri26917-RA	OsR498G0203044400	Os02t0168100.01	A2J10_02T0048400.1
OG0010921	basmati14431-RA	sadri26911-RA	OsR498G0203041800	Os02t0167500.01	A2J10_02T0047300.1
OG0010922	basmati14435-RA	sadri26908-RA	OsR498G0261514400	Os02t0167200.01	A2J10_02T0047100.1
OG0010923	basmati14448-RA	sadri26898-RA	OsR498G0203033100	Os02t0165500.01	A2J10_02T0045600.1
OG0010924	basmati14459-RA	sadri26891-RA	OsR498G0203027300	Os02t0164800.01	A2J10_02T0044800.1
OG0010925	basmati14460-RA	sadri26890-RA	OsR498G0203026500	Os02t0164600.01	A2J10_02T0044700.1
OG0010926	basmati14468-RA	sadri26881-RA	OsR498G0203020900	Os02t0162200.00	A2J10_02T0043100.1
OG0010927	basmati14479-RA	sadri26872-RA	OsR498G0203015300	Os02t0161100.01	A2J10_02T0042500.1
OG0010928	basmati14482-RA	sadri26870-RA	OsR498G0203014500	Os02t0160900.01	A2J10_02T0042100.1
OG0010929	basmati14487-RA	sadri26865-RA	OsR498G0203010900	Os02t0160200.01	A2J10_02T0041700.1
OG0010930	basmati14493-RA	sadri26859-RA	OsR498G0261502900	Os02t0159800.01	A2J10_02T0041300.1
OG0010931	basmati14494-RA	sadri26858-RA	OsR498G0203008400	Os02t0159400.01	A2J10_02T0041100.1
OG0010932	basmati14497-RA	sadri26855-RA	OsR498G0203007700	Os02t0159200.01	A2J10_02T0040800.1
OG0010933	basmati14498-RA	sadri26854-RA	OsR498G0203006100	Os02t0158900.01	A2J10_02T0040600.1
OG0010934	basmati14502-RA	sadri26850-RA	OsR498G0203005400	Os02t0158500.00	A2J10_02T0040400.1
OG0010935	basmati14504-RA	sadri26848-RA	OsR498G0203004900	Os02t0158300.01	A2J10_02T0040200.1
OG0010936	basmati14507-RA	sadri26845-RA	OsR498G0203002900	Os02t0157900.00	A2J10_02T0039800.1
OG0010937	basmati14525-RA	sadri26831-RA	OsR498G0202988400	Os02t0152900.01	A2J10_02T0037300.1
OG0010938	basmati14527-RA	sadri26829-RA	OsR498G0202986600	Os02t0152500.01	A2J10_02T0037200.1
OG0010939	basmati14530-RA	sadri26827-RA	OsR498G0202986300	Os02t0152300.01	A2J10_02T0037000.2
OG0010940	basmati14534-RA, basmati40574-RA	sadri26825-RA	OsR498G0305103200	NA	A2J10_02T0036800.9
OG0010941	basmati14535-RA	sadri26823-RA	OsR498G0202985100	Os02t0151400.01	A2J10_02T0036700.1
OG0010942	basmati14545-RA	sadri26815-RA	OsR498G0202980900	Os02t0150300.01	A2J10_02T0036100.1
OG0010943	basmati14551-RA	sadri26810-RA	OsR498G0202979100	Os02t0149900.00	A2J10_02T0035700.1
OG0010944	basmati14554-RA	sadri26807-RA	OsR498G0202977300	Os02t0149600.01	A2J10_02T0035400.1
OG0010945	basmati14555-RA	sadri26806-RA	OsR498G0202976900	Os02t0149500.01	A2J10_02T0035300.1
OG0010946	basmati14559-RA	sadri26802-RA	OsR498G0306012700	NA	A2J10_02T0035100.1, A2J10_03T0163700.1
OG0010947	basmati14561-RA	sadri26799-RA	OsR498G0202973900	Os02t0148600.01	A2J10_02T0034900.1
OG0010948	basmati14580-RA	sadri26782-RA	OsR498G0202954000	Os02t0143400.00	A2J10_02T0032000.1
OG0010949	basmati14581-RA	sadri26780-RA	OsR498G0261476100	Os02t0143300.00	A2J10_02T0031900.1
OG0010950	basmati14582-RA	sadri26779-RA	OsR498G0202953500	Os02t0143200.01	A2J10_02T0031800.1
OG0010951	basmati14589-RA	NA	OsR498G0202968200	Os02t0147300.01	A2J10_02T0031200.1, A2J10_02T0031300.1
OG0010952	basmati14599-RA	sadri26765-RA	OsR498G0202940900	Os02t0141000.01	A2J10_02T0030700.1
OG0010953	basmati14600-RA	sadri26764-RA	OsR498G0202940300	Os02t0140800.00	A2J10_02T0030400.1
OG0010954	basmati14607-RA	sadri26758-RA	OsR498G0509840400	NA	A2J10_03T0018500.1, A2J10_05T0042200.1
OG0010955	basmati14612-RA	sadri26752-RA	OsR498G0202935500	Os02t0139400.01	A2J10_03T0018900.1
OG0010956	basmati14615-RA	sadri26750-RA	OsR498G0202934300	Os02t0139300.01	A2J10_03T0019000.1
OG0010957	basmati14617-RA	sadri26748-RA	OsR498G0202933800	Os02t0139200.01	A2J10_03T0019100.1
OG0010958	basmati14618-RA	sadri26747-RA	OsR498G0202933600	Os02t0139100.01	A2J10_03T0019200.1
OG0010959	basmati14619-RA	sadri26746-RA	OsR498G0202933000	Os02t0139000.01	A2J10_03T0019300.1
OG0010960	basmati14620-RA	sadri26745-RA	OsR498G0202932700	Os02t0138900.01	A2J10_03T0019400.1
OG0010961	basmati14622-RA	sadri26744-RA	OsR498G0202929500	Os02t0138200.01	A2J10_03T0020000.1
OG0010962	basmati14625-RA	sadri26740-RA	OsR498G0202928200	Os02t0138000.00	A2J10_03T0020200.1
OG0010963	basmati14627-RA	sadri26738-RA	OsR498G0202927100	Os02t0137800.01	A2J10_03T0020400.1
OG0010964	basmati14629-RA	sadri26736-RA	OsR498G0202926700	Os02t0137600.01	A2J10_03T0020500.1
OG0010965	basmati14631-RA	sadri26734-RA	OsR498G0202925700	Os02t0137400.01	A2J10_03T0020700.1
OG0010966	basmati14632-RA	sadri26733-RA	OsR498G0202925400	Os02t0137200.01	A2J10_03T0020800.1
OG0010967	basmati14633-RA	sadri26732-RA	OsR498G0202925100	Os02t0137100.01	A2J10_03T0020900.1
OG0010968	basmati14634-RA	sadri26729-RA	OsR498G0202924500	Os02t0137000.01	A2J10_03T0021000.2
OG0010969	basmati14635-RA	sadri26728-RA	OsR498G0202924100	Os02t0136900.01	A2J10_03T0021100.1
OG0010970	basmati14639-RA	sadri26725-RA	OsR498G0202921800	Os02t0136400.00	A2J10_03T0021500.1
OG0010971	basmati14640-RA	sadri26724-RA	OsR498G0202920000	Os02t0136000.00	A2J10_03T0021700.1
OG0010972	basmati14643-RA	sadri26721-RA	OsR498G0202918500	Os02t0135700.01	A2J10_02T0030000.1
OG0010973	basmati14644-RA	sadri26720-RA	OsR498G0202918200	Os02t0135600.01	A2J10_02T0029900.1
OG0010974	basmati14646-RA	sadri26718-RA	OsR498G0202916600	Os02t0135300.00	A2J10_02T0029600.1
OG0010975	basmati14651-RA	sadri26713-RA	OsR498G0202915600	Os02t0134700.00	A2J10_02T0029200.2
OG0010976	basmati14653-RA	sadri26712-RA	OsR498G0202915000	Os02t0134500.01	A2J10_02T0029100.1
OG0010977	basmati14654-RA	sadri26711-RA	OsR498G0202914700	Os02t0134400.01	A2J10_02T0029000.1
OG0010978	basmati14656-RA	sadri26709-RA	OsR498G0202913200	Os02t0134200.01	A2J10_02T0027000.1
OG0010979	basmati14658-RA	sadri26707-RA	OsR498G0202912500	Os02t0133900.01	A2J10_02T0026900.1
OG0010980	basmati14659-RA	sadri26706-RA	OsR498G0202912300	Os02t0133800.01	A2J10_02T0026800.1
OG0010981	basmati14666-RA, basmati14669-RA	sadri26696-RA, sadri26699-RA	NA	NA	A2J10_02T0026200.1
OG0010982	basmati14670-RA	sadri26695-RA	OsR498G0202908000	Os02t0132600.02	A2J10_02T0026000.1
OG0010983	basmati14674-RA	sadri26691-RA	OsR498G0202905600	Os02t0132200.00	A2J10_02T0025700.1
OG0010984	basmati14675-RA	sadri26690-RA	OsR498G0202905400	Os02t0132100.00	A2J10_02T0025600.1
OG0010985	basmati14680-RA	sadri26686-RA	OsR498G0202903900	Os02t0131600.00	A2J10_02T0025200.1
OG0010986	basmati14681-RA	sadri26684-RA	OsR498G0202903600	Os02t0131400.00	A2J10_02T0025100.1
OG0010987	basmati14684-RA	sadri26682-RA	OsR498G0202902800	Os02t0131200.01	A2J10_02T0025000.1
OG0010988	basmati14687-RA	sadri26680-RA	OsR498G0202901600	Os02t0131000.01	A2J10_02T0024800.1
OG0010989	basmati14688-RA	sadri26679-RA	OsR498G0202901300	Os02t0130900.01	A2J10_02T0024700.1
OG0010990	basmati14690-RA	sadri26678-RA	OsR498G0202901100	Os02t0130700.00	A2J10_02T0024500.1
OG0010991	basmati14691-RA	sadri26676-RA	OsR498G0202900900	Os02t0130600.01	A2J10_02T0024400.1
OG0010992	basmati14697-RA	sadri26672-RA	OsR498G0202897600	Os02t0130000.01	A2J10_02T0024100.1
OG0010993	basmati14698-RA	sadri26671-RA	OsR498G0202897300	Os02t0129900.01	A2J10_02T0024000.1
OG0010994	basmati14702-RA	sadri26667-RA	OsR498G0202895300	Os02t0129600.01	A2J10_02T0023400.1
OG0010995	basmati14704-RA	sadri26665-RA	OsR498G0202895000	Os02t0129300.01	A2J10_02T0023300.1
OG0010996	basmati14712-RA	sadri26658-RA	OsR498G0202887800	Os02t0128400.01	A2J10_02T0022900.1
OG0010997	basmati14713-RA	sadri26657-RA	OsR498G0202887600	Os02t0128300.01	A2J10_02T0022800.1
OG0010998	basmati14714-RA	sadri26656-RA	OsR498G0202887300	Os02t0128200.01	A2J10_02T0022700.1
OG0010999	basmati14715-RA	sadri26654-RA	OsR498G0202886300	Os02t0128000.00	A2J10_02T0022600.1
OG0011000	basmati14717-RA	sadri26653-RA	OsR498G0202886100	Os02t0127900.01	A2J10_02T0022500.1
OG0011001	basmati14718-RA	sadri26652-RA	OsR498G0202885900	Os02t0127800.01	A2J10_02T0022400.1
OG0011002	basmati14719-RA	sadri26651-RA	OsR498G0202885600	Os02t0127700.02	A2J10_02T0022300.1
OG0011003	basmati14720-RA	sadri26650-RA	OsR498G0202885300	Os02t0127600.00	A2J10_02T0022200.1
OG0011004	basmati14724-RA	sadri26646-RA	OsR498G0202883700	Os02t0127000.01	A2J10_02T0019800.1
OG0011005	basmati14727-RA	sadri26644-RA	OsR498G0202883300	Os02t0126800.01	A2J10_02T0019600.1
OG0011006	basmati14733-RA	sadri26639-RA	OsR498G0202882200	Os02t0126300.01	A2J10_02T0019300.1
OG0011007	basmati14734-RA	sadri26638-RA	OsR498G0202881700	Os02t0126200.00	A2J10_02T0019200.1
OG0011008	basmati14738-RA	sadri26635-RA	OsR498G0202880000	Os02t0125800.01	A2J10_02T0018900.1
OG0011009	basmati14739-RA	NA	OsR498G0202879500	Os02t0125700.01	A2J10_02T0018700.1, A2J10_02T0018800.1
OG0011010	basmati14742-RA	sadri26631-RA	OsR498G0202879100	Os02t0125500.00	A2J10_02T0018500.1
OG0011011	basmati14743-RA	sadri26630-RA	OsR498G0202878900	Os02t0125400.01	A2J10_02T0018400.1
OG0011012	basmati14744-RA	sadri26629-RA	OsR498G0202878700	Os02t0125300.01	A2J10_02T0018300.1
OG0011013	basmati14745-RA	sadri26628-RA	OsR498G0202878100	Os02t0125200.00	A2J10_02T0018200.1
OG0011014	basmati14747-RA	sadri26627-RA	OsR498G0202878000	Os02t0125100.01	A2J10_02T0018100.1
OG0011015	basmati14748-RA	sadri26626-RA	OsR498G0202877500	Os02t0125000.01	A2J10_02T0018000.1
OG0011016	basmati14750-RA	sadri26624-RA	OsR498G0202876300	Os02t0124700.01	A2J10_02T0017800.1
OG0011017	basmati14752-RA, basmati14754-RA	sadri26620-RA	NA	Os02t0124501.00	A2J10_02T0017500.1
OG0011018	basmati14760-RA	sadri26614-RA	OsR498G0612343300	Os02t0123600.01	A2J10_02T0016800.1
OG0011019	basmati14762-RA	sadri26612-RA	OsR498G0202874000	Os02t0123400.01	A2J10_02T0016600.1
OG0011020	basmati14766-RA	sadri26608-RA	OsR498G0202872800	Os02t0122900.01	A2J10_02T0016200.1
OG0011021	basmati14768-RA	sadri26607-RA	OsR498G0202872300	Os02t0122700.00	A2J10_02T0016100.1
OG0011022	basmati14769-RA	sadri26606-RA	OsR498G0202871600	Os02t0122600.00	A2J10_02T0016000.1
OG0011023	basmati14770-RA	sadri26605-RA	OsR498G0202871400	Os02t0122500.00	A2J10_02T0015900.1
OG0011024	basmati14771-RA	sadri26604-RA	OsR498G0202871200	Os02t0122400.01	A2J10_02T0015800.1
OG0011025	basmati14772-RA	sadri26603-RA	OsR498G0202870800	Os02t0122300.01	A2J10_02T0015700.1
OG0011026	basmati14773-RA	sadri26602-RA	OsR498G0202870600	Os02t0122200.00	A2J10_02T0015600.1
OG0011027	basmati14774-RA	sadri26601-RA	OsR498G0202870300	Os02t0122100.00	A2J10_02T0015500.1
OG0011028	basmati14775-RA	sadri26600-RA	OsR498G0202870200	Os02t0122000.01	A2J10_02T0015400.1
OG0011029	basmati14776-RA	sadri26599-RA	OsR498G0202869700	Os02t0121900.01	A2J10_02T0015300.1
OG0011030	basmati14777-RA	sadri26598-RA	OsR498G0202869500	Os02t0121800.01	A2J10_02T0015100.1
OG0011031	basmati14778-RA	sadri26597-RA	NA	Os02t0121750.00, Os10t0489448.00	A2J10_02T0015000.1
OG0011032	basmati14785-RA	sadri26591-RA	OsR498G0202867600	Os02t0121400.00	A2J10_02T0014600.1
OG0011033	basmati14786-RA	sadri26590-RA	OsR498G0202866500	Os02t0121300.01	A2J10_02T0014400.1
OG0011034	basmati14787-RA	sadri26589-RA	OsR498G0202865800	Os02t0121200.01	A2J10_02T0014300.1
OG0011035	basmati14789-RA	sadri26587-RA	OsR498G0202864400	Os02t0121000.01	A2J10_02T0014200.1
OG0011036	basmati14790-RA	sadri26586-RA	OsR498G0202864000	Os02t0120900.01	A2J10_02T0014100.1
OG0011037	basmati14794-RA	sadri26582-RA	OsR498G0202863200	Os02t0120500.01	A2J10_02T0013800.1
OG0011038	basmati14795-RA	sadri26581-RA	OsR498G0202862800	Os02t0120400.01	A2J10_02T0013700.1
OG0011039	basmati14800-RA	sadri26577-RA	OsR498G0202860800	Os02t0120000.01	A2J10_02T0013400.1
OG0011040	basmati14803-RA	sadri26574-RA	OsR498G0202860400	Os02t0119700.01	A2J10_02T0013200.1
OG0011041	basmati14804-RA	sadri26573-RA	OsR498G0202859900	Os02t0119600.01	A2J10_02T0013100.1
OG0011042	basmati14807-RA	sadri26570-RA	OsR498G0202858500	Os02t0119300.01	A2J10_02T0012900.1
OG0011043	basmati14809-RA	sadri26568-RA	OsR498G0202858200	Os02t0119100.01	A2J10_02T0012600.1
OG0011044	basmati14821-RA	sadri26562-RA	OsR498G0202852100	Os02t0117500.01	A2J10_02T0011800.1
OG0011045	basmati14823-RA	sadri26560-RA	OsR498G0202851300	Os02t0117100.01	A2J10_02T0011700.1
OG0011046	basmati14825-RA	sadri26558-RA	OsR498G0202851200	Os02t0116900.01	A2J10_02T0011600.1
OG0011047	basmati14826-RA	sadri26557-RA	OsR498G0202850900	Os02t0116800.01	A2J10_02T0011500.1
OG0011048	basmati14828-RA	sadri26554-RA	OsR498G0202850600	Os02t0116600.01	A2J10_02T0011300.1
OG0011049	basmati14829-RA	sadri26553-RA	OsR498G0202850300	Os02t0116500.01	A2J10_02T0011200.1
OG0011050	basmati14830-RA	sadri26552-RA	OsR498G0202850000	Os02t0116400.01	A2J10_02T0011100.1
OG0011051	basmati14835-RA	sadri26547-RA	OsR498G0202846700	Os02t0115600.01	A2J10_02T0010600.1
OG0011052	basmati14841-RA	sadri26541-RA	OsR498G0202843500	Os02t0114700.01	A2J10_02T0010200.1
OG0011053	basmati14842-RA	sadri26540-RA	OsR498G0202843000	Os02t0114600.01	A2J10_02T0010000.2
OG0011054	basmati14845-RA	sadri26538-RA	OsR498G0202842600	Os02t0114400.00	A2J10_02T0009900.1
OG0011055	basmati14849-RA	sadri26534-RA	OsR498G0202841400	Os02t0114033.00	A2J10_02T0009500.1
OG0011056	basmati14862-RA	sadri26516-RA	OsR498G0202833800	Os02t0110700.01	A2J10_02T0008100.1
OG0011057	basmati14865-RA	sadri26513-RA	OsR498G0202833200	Os02t0110400.01	A2J10_02T0007900.1
OG0011058	basmati14866-RA	sadri26512-RA	OsR498G0202832900	Os02t0110300.00	A2J10_02T0007800.1
OG0011059	basmati14868-RA	sadri26511-RA	OsR498G0202832500	Os02t0110200.01	A2J10_02T0007600.1
OG0011060	basmati14870-RA	sadri26508-RA	OsR498G0202831400	Os02t0110000.01	A2J10_02T0007400.1
OG0011061	basmati14871-RA	sadri26507-RA	OsR498G0202831100	Os02t0109900.01	A2J10_02T0007300.1
OG0011062	basmati14872-RA	sadri26506-RA	OsR498G0202831000	Os02t0109800.01	A2J10_02T0007200.1
OG0011063	basmati14876-RA	sadri26503-RA	OsR498G0202829400	Os02t0109501.00	A2J10_02T0007000.1
OG0011064	basmati14887-RA	sadri26492-RA	OsR498G0202824300	Os02t0108100.01	A2J10_02T0351100.1
OG0011065	basmati14888-RA	sadri26494-RA	NA	Os02t0108000.01	A2J10_02T0006200.1, A2J10_02T0006300.1
OG0011066	basmati14895-RA	sadri26485-RA	NA	Os02t0107350.00	A2J10_02T0005500.1, A2J10_02T0006800.1
OG0011067	basmati14899-RA	sadri26481-RA	OsR498G0202819600	Os02t0106900.01	A2J10_02T0005100.1
OG0011068	basmati14900-RA	sadri26480-RA	OsR498G0202819300	Os02t0106800.01	A2J10_02T0005000.1
OG0011069	basmati14901-RA	sadri26479-RA	OsR498G0202818900	Os02t0106700.01	A2J10_02T0004900.1
OG0011070	basmati14904-RA	sadri26476-RA	OsR498G0202817800	Os02t0106300.01	A2J10_02T0004700.2
OG0011071	basmati14906-RA	sadri26473-RA	OsR498G0202817500	Os02t0106100.01	A2J10_02T0004600.1
OG0011072	basmati14917-RA	sadri26467-RA	OsR498G0202814300	Os02t0105500.01	A2J10_02T0004100.1
OG0011073	basmati14918-RA	sadri26466-RA	OsR498G0202813900	Os02t0105400.01	A2J10_02T0004000.1
OG0011074	basmati14927-RA	sadri26457-RA	OsR498G0202808500	Os02t0104100.00	A2J10_02T0003400.1
OG0011075	basmati14928-RA	sadri26456-RA	OsR498G0202807800	Os02t0103900.01	A2J10_02T0003300.1
OG0011076	basmati14934-RA	sadri26454-RA	OsR498G0202806600	Os02t0103300.01	A2J10_02T0003100.1
OG0011077	basmati14940-RA	sadri26447-RA	OsR498G0202805100	Os02t0102600.01	A2J10_02T0002300.1
OG0011078	basmati14941-RA	sadri26446-RA	OsR498G0202804800	Os02t0102400.01	A2J10_02T0002200.1
OG0011079	basmati14942-RA	sadri26445-RA	OsR498G0202804500	Os02t0102300.01	A2J10_02T0002100.1
OG0011080	basmati14944-RA	sadri26444-RA	OsR498G0261401300	Os02t0102000.00	A2J10_02T0001800.1
OG0011081	basmati14946-RA	sadri26442-RA	OsR498G0202802600	Os02t0101800.01	A2J10_02T0001600.1
OG0011082	basmati14950-RA	sadri26437-RA	OsR498G0202801700	Os02t0101400.01	A2J10_02T0001400.1
OG0011083	basmati14953-RA	sadri26434-RA	OsR498G0202800100	Os02t0101100.01	A2J10_02T0001000.1
OG0011084	basmati14956-RA	sadri26431-RA	OsR498G0202799200	Os02t0100800.01	A2J10_02T0000700.1
OG0011085	basmati14958-RA	sadri26429-RA	OsR498G0202798900	Os02t0100700.01	A2J10_02T0000500.1
OG0011086	basmati14960-RA	sadri26428-RA	OsR498G0202798700	Os02t0100600.01	A2J10_02T0000400.1
OG0011087	basmati14961-RA, basmati36772-RA	sadri26427-RA	NA	NA	A2J10_01T0104900.1, A2J10_03T0221300.1
OG0011088	basmati14964-RA	sadri26425-RA	OsR498G0202797100	Os02t0100300.01	A2J10_02T0000300.1
OG0011089	basmati26049-RA	sadri03048-RA	OsR498G0205060600	Os02t0834300.01	A2J10_02T0422000.1
OG0011090	basmati26056-RA	sadri03051-RA	OsR498G0205057600	Os02t0833600.01	A2J10_02T0421700.1
OG0011091	basmati26057-RA	sadri03052-RA	OsR498G0205056900	Os02t0833500.01	A2J10_02T0421600.1
OG0011092	basmati26058-RA	sadri03053-RA	OsR498G0205056800	Os02t0833400.01	A2J10_02T0421500.1
OG0011093	basmati26059-RA	sadri03054-RA	OsR498G0205056400	Os02t0833300.01	A2J10_02T0421400.1
OG0011094	basmati26061-RA	sadri03057-RA, sadri03058-RA	OsR498G0205055900	Os02t0833050.00	NA
OG0011095	basmati26064-RA	sadri03061-RA	OsR498G0205055200	Os02t0832800.01	A2J10_02T0421200.1
OG0011096	basmati26065-RA	sadri03062-RA	OsR498G0205054700	Os02t0832700.01	A2J10_02T0421100.4
OG0011097	basmati26066-RA	sadri03063-RA	OsR498G0205054500	Os02t0832600.01	A2J10_02T0421000.1
OG0011098	basmati26068-RA	sadri03065-RA	OsR498G0205053800	Os02t0832200.01	A2J10_02T0420700.1
OG0011099	basmati26069-RA	sadri03067-RA	OsR498G0205053300	Os02t0832100.00	A2J10_02T0420600.2
OG0011100	basmati26076-RA	sadri03072-RA	OsR498G0205051800	Os02t0831400.01	A2J10_02T0420100.1
OG0011101	basmati26077-RA	sadri03073-RA	OsR498G0205051200	Os02t0831300.01	A2J10_02T0420000.1
OG0011102	basmati26080-RA	sadri03075-RA	OsR498G0205050700	Os02t0831100.01	A2J10_02T0419800.1
OG0011103	basmati26084-RA	sadri03079-RA	OsR498G0205050200	Os02t0830700.01	A2J10_02T0419600.1
OG0011104	basmati26087-RA	sadri03082-RA	OsR498G0205049600	Os02t0830300.00	A2J10_02T0419200.7
OG0011105	basmati26089-RA	sadri03084-RA	OsR498G0205049200	Os02t0830100.01	A2J10_02T0419100.1
OG0011106	basmati26091-RA	sadri03087-RA	OsR498G0205048000	Os02t0829800.01	A2J10_02T0419000.1
OG0011107	basmati26094-RA	sadri03090-RA	OsR498G0205047300	Os02t0829400.00	A2J10_02T0418700.1
OG0011108	basmati26097-RA	sadri03091-RA	OsR498G0205047200	Os02t0829200.01	A2J10_02T0418600.1
OG0011109	basmati26101-RA	sadri03093-RA	OsR498G0205045600	Os02t0828800.01	A2J10_02T0418300.1
OG0011110	basmati26105-RA	sadri03098-RA	OsR498G0205044100	Os02t0828500.01	A2J10_02T0418000.1
OG0011111	basmati26106-RA	sadri03099-RA	OsR498G0205043500	Os02t0828200.01	A2J10_02T0417800.2
OG0011112	basmati26108-RA	sadri03100-RA, sadri38554-RA	NA	Os02t0737801.01	A2J10_06T0084800.1
OG0011113	basmati26112-RA	sadri03104-RA	OsR498G0205042500	Os02t0827500.01	A2J10_02T0417500.2
OG0011114	basmati26113-RA	sadri03105-RA	OsR498G0205042300	Os02t0827400.00	A2J10_02T0417400.1
OG0011115	basmati26115-RA	sadri03107-RA	OsR498G0205041900	Os02t0827200.01	A2J10_02T0417300.1
OG0011116	basmati26120-RA	sadri03110-RA	OsR498G0205038400	Os02t0826500.01	A2J10_02T0415100.1
OG0011117	basmati26123-RA	sadri03113-RA	OsR498G0205037100	Os02t0826200.01	A2J10_02T0414900.1
OG0011118	basmati26130-RA	sadri03122-RA	OsR498G0205033600	Os02t0824400.01	A2J10_02T0413600.1
OG0011119	basmati26131-RA	sadri03123-RA	OsR498G0205033400	Os02t0824300.01	A2J10_02T0413500.1
OG0011120	basmati26133-RA	sadri03126-RA	OsR498G0262522400	Os02t0824100.00	A2J10_02T0413400.1
OG0011121	basmati26138-RA	sadri03131-RA	OsR498G0205031400	Os02t0823700.00	A2J10_02T0413000.1
OG0011122	basmati26141-RA	sadri03134-RA	OsR498G0205030100	Os02t0823300.01	A2J10_02T0412800.1
OG0011123	basmati26147-RA	sadri03139-RA	OsR498G0205028700	Os02t0822900.01	A2J10_02T0412500.1
OG0011124	basmati26148-RA	sadri03140-RA	OsR498G0205028600	Os02t0822800.01	A2J10_02T0412400.1
OG0011125	basmati26150-RA	sadri03142-RA	OsR498G0205027800	Os02t0822600.01	A2J10_02T0412200.1
OG0011126	basmati26152-RA	sadri03144-RA	OsR498G0205026500	Os02t0822400.01	A2J10_02T0412000.1
OG0011127	basmati26154-RA	sadri03146-RA	OsR498G0205026300	Os02t0822300.00	A2J10_02T0411900.1
OG0011128	basmati26155-RA	sadri03147-RA	OsR498G0205026100	Os02t0822200.01	A2J10_02T0411800.1
OG0011129	basmati26158-RA	sadri03150-RA	OsR498G0205025500	Os02t0822000.01	A2J10_02T0411600.2
OG0011130	basmati26165-RA	sadri03156-RA	OsR498G0205024600	Os02t0821400.01	A2J10_02T0411300.1
OG0011131	basmati26169-RA	sadri03160-RA	OsR498G0205023300	Os02t0820900.03	A2J10_02T0411000.1
OG0011132	basmati26170-RA	sadri03161-RA	OsR498G0205022500	Os02t0820800.00	A2J10_02T0410900.1
OG0011133	basmati26171-RA	sadri03162-RA	OsR498G0205021700	Os02t0820700.01	A2J10_02T0410800.1
OG0011134	basmati26172-RA	sadri03163-RA	OsR498G0205021600	Os02t0820600.01	A2J10_02T0410700.1
OG0011135	basmati26173-RA	sadri03164-RA	OsR498G0205021200	Os02t0820500.01	A2J10_02T0410600.1
OG0011136	basmati26174-RA	sadri03166-RA	OsR498G0205021000	Os02t0820400.01	A2J10_02T0410500.1
OG0011137	basmati26175-RA	sadri03167-RA	OsR498G0205020800	Os02t0820300.01	A2J10_02T0410400.1
OG0011138	basmati26176-RA	sadri03168-RA	OsR498G0205020500	Os02t0820200.01	A2J10_02T0410300.1
OG0011139	basmati26179-RA	sadri03171-RA	OsR498G0205019900	Os02t0819900.00	A2J10_02T0410000.1
OG0011140	basmati26180-RA	sadri03172-RA	OsR498G0205019200	Os02t0819700.01	A2J10_02T0409900.1
OG0011141	basmati26181-RA	sadri03173-RA	OsR498G0205018400	Os02t0819600.01	A2J10_02T0409800.1
OG0011142	basmati26185-RA	sadri03178-RA	OsR498G0205016300	Os02t0819300.01	A2J10_02T0409500.3
OG0011143	basmati26186-RA	sadri03179-RA	OsR498G0205015900	Os02t0819100.01	A2J10_02T0409300.1
OG0011144	basmati26187-RA	sadri03180-RA	OsR498G0205013100	Os02t0819000.00	A2J10_02T0409100.1
OG0011145	basmati26188-RA	sadri03181-RA	OsR498G0205012900	Os02t0818900.01	A2J10_02T0409000.1
OG0011146	basmati26189-RA	sadri03183-RA	OsR498G0205012700	Os02t0818800.01	A2J10_02T0408900.1
OG0011147	basmati26202-RA	sadri03195-RA	OsR498G0205010700	Os02t0818000.01	A2J10_02T0408300.1
OG0011148	basmati26206-RA	sadri03199-RA	OsR498G0205009300	Os02t0817500.01	A2J10_02T0408100.1
OG0011149	basmati26207-RA	sadri03201-RA	OsR498G0205009000	Os02t0817200.01	A2J10_02T0408000.1
OG0011150	basmati26209-RA	sadri03204-RA	OsR498G0205007900	Os02t0817000.01	A2J10_02T0407800.1
OG0011151	basmati26212-RA	sadri03206-RA	OsR498G0205007100	Os02t0816800.01	A2J10_02T0407500.1
OG0011152	basmati26214-RA	sadri03208-RA	OsR498G0205006800	Os02t0816600.01	A2J10_02T0407400.1
OG0011153	basmati26215-RA	sadri03209-RA	OsR498G0205006500	Os02t0816500.01	A2J10_02T0407300.1
OG0011154	basmati26217-RA	sadri03210-RA	OsR498G0205006100	Os02t0816400.01	A2J10_02T0407100.1
OG0011155	basmati26219-RA	sadri03212-RA	OsR498G0205005900	Os02t0816300.01	A2J10_02T0407000.4
OG0011156	basmati26222-RA	sadri03216-RA	OsR498G0205004200	Os02t0816100.01	A2J10_02T0406700.1
OG0011157	basmati26224-RA	sadri03218-RA	OsR498G0205003700	Os02t0816000.01	A2J10_02T0406500.1
OG0011158	basmati26228-RA	sadri03223-RA	OsR498G0205002700	Os02t0815700.01	A2J10_02T0406200.1
OG0011159	basmati26229-RA	sadri03224-RA	OsR498G0205002600	Os02t0815600.01	A2J10_02T0406100.1
OG0011160	basmati26232-RA	sadri03226-RA	OsR498G0205001900	Os02t0815300.01	A2J10_02T0405900.1
OG0011161	basmati26233-RA	sadri03227-RA	OsR498G0205001700	Os02t0815200.01	A2J10_02T0405800.1
OG0011162	basmati26234-RA	sadri03228-RA	OsR498G0205001500	Os02t0815100.01	A2J10_02T0405700.1
OG0011163	basmati26236-RA	sadri03230-RA	OsR498G0205001200	Os02t0814900.00	A2J10_02T0405500.1
OG0011164	basmati26237-RA	sadri03231-RA	OsR498G0205000900	Os02t0814800.01	A2J10_02T0405400.1
OG0011165	basmati26239-RA	sadri03233-RA	OsR498G0205000400	Os02t0814600.01	A2J10_02T0405300.8
OG0011166	basmati26242-RA	sadri03235-RA	OsR498G0204999000	Os02t0814200.01	A2J10_02T0405100.1
OG0011167	basmati26243-RA	sadri03236-RA	OsR498G0204998800	Os02t0814100.00	A2J10_02T0405000.1
OG0011168	basmati26249-RA	sadri03242-RA	OsR498G0204995900	Os02t0813500.01	A2J10_02T0404700.1
OG0011169	basmati26255-RA	sadri03246-RA	OsR498G0204994100	Os02t0812400.01	A2J10_02T0404200.1
OG0011170	basmati26260-RA, basmati34483-RA	sadri03248-RA, sadri03251-RA	OsR498G0100682200	NA	NA
OG0011171	basmati26265-RA	sadri03256-RA	OsR498G0204987500	Os02t0810900.01	A2J10_02T0403900.1
OG0011172	basmati26268-RA	sadri03259-RA	OsR498G0204985700	Os02t0810450.01	A2J10_02T0403700.1
OG0011173	basmati26270-RA	sadri03260-RA	OsR498G0204984700	Os02t0810200.01	A2J10_02T0403400.2
OG0011174	basmati26271-RA	sadri03261-RA	OsR498G0204983800	Os02t0810100.00	A2J10_02T0403300.1
OG0011175	basmati26272-RA	sadri03262-RA	OsR498G0204983600	Os02t0809900.01	A2J10_02T0403200.1
OG0011176	basmati26273-RA	sadri03263-RA	OsR498G0204983100	Os02t0809800.01	A2J10_02T0403100.1
OG0011177	basmati26274-RA	sadri03264-RA	OsR498G0204981900	Os02t0809500.01	A2J10_02T0403000.1
OG0011178	basmati26275-RA	sadri03265-RA	OsR498G0204981200	Os02t0809300.01	A2J10_02T0402700.1
OG0011179	basmati26276-RA	sadri03268-RA	OsR498G0204980200	Os02t0809100.00	A2J10_02T0402500.1
OG0011180	basmati26281-RA	sadri03275-RA	OsR498G0204976700	Os02t0807100.01	A2J10_02T0402000.1
OG0011181	basmati26282-RA	sadri03276-RA	OsR498G0204976400	Os02t0807000.01	A2J10_02T0401900.1
OG0011182	basmati26286-RA	sadri03280-RA	OsR498G0204974200	Os02t0806700.01	A2J10_02T0401500.1
OG0011183	basmati26289-RA	sadri03282-RA	OsR498G0204973200	Os02t0806500.00	A2J10_02T0401300.1
OG0011184	basmati26292-RA	sadri03285-RA	OsR498G0204972300	Os02t0806400.02	A2J10_02T0401200.1
OG0011185	basmati26293-RA	sadri03286-RA	OsR498G0204969700	Os02t0806000.01	A2J10_02T0401100.1
OG0011186	basmati26296-RA	sadri03288-RA	OsR498G0204969200	Os02t0805700.01	A2J10_02T0400900.1
OG0011187	basmati26297-RA	sadri03289-RA	OsR498G0204968900	Os02t0805600.01	A2J10_02T0400800.1
OG0011188	basmati26298-RA	sadri03290-RA	OsR498G0204968800	Os02t0805500.01	A2J10_02T0400700.1
OG0011189	basmati15714-RA, basmati26300-RA	sadri06195-RA	NA	Os02t0770300.01	A2J10_02T0400500.1
OG0011190	basmati26303-RA	sadri03293-RA	OsR498G0204967700	Os02t0805200.01	A2J10_02T0400300.1
OG0011191	basmati26304-RA	sadri03294-RA	OsR498G0204967300	Os02t0805100.01	A2J10_02T0400200.1
OG0011192	basmati26310-RA	sadri03300-RA	OsR498G0204965200	Os02t0804500.01	A2J10_02T0399600.1
OG0011193	basmati26311-RA	sadri03301-RA	OsR498G0204964900	Os02t0804400.01	A2J10_02T0399500.1
OG0011194	basmati26313-RA	sadri03302-RA	OsR498G0204964700	Os02t0804300.01	A2J10_02T0399400.1
OG0011195	basmati26319-RA	sadri03306-RA	OsR498G0204962600	Os02t0803400.01	A2J10_02T0398900.1
OG0011196	basmati26320-RA	sadri03307-RA	OsR498G0204962300	Os02t0803300.01	A2J10_02T0398800.1
OG0011197	basmati26322-RA	sadri03309-RA	OsR498G0204961700	Os02t0803250.00	A2J10_02T0398700.1
OG0011198	basmati26335-RA	sadri03322-RA	OsR498G0204957900	Os02t0801900.01	A2J10_02T0397500.3
OG0011199	basmati26360-RA	sadri03342-RA	OsR498G0204947800	Os02t0799700.01	A2J10_02T0396000.1
OG0011200	basmati26365-RA	sadri03346-RA	OsR498G0204945000	Os02t0799100.01	A2J10_02T0395600.1
OG0011201	basmati26369-RA	sadri03350-RA	OsR498G0204943700	Os02t0798700.01	A2J10_02T0395200.2
OG0011202	basmati26371-RA	sadri03352-RA	OsR498G0204943000	Os02t0798600.01	A2J10_02T0395000.1
OG0011203	basmati26376-RA	sadri03358-RA	OsR498G0204940000	Os02t0797700.01	A2J10_02T0394500.1
OG0011204	basmati26380-RA	sadri03361-RA	OsR498G0204939200	Os02t0797400.01	A2J10_02T0394200.1
OG0011205	basmati26384-RA	sadri03365-RA	OsR498G0204937800	Os02t0797100.00	A2J10_02T0393900.1
OG0011206	basmati26386-RA	sadri03368-RA	OsR498G0204936400	Os02t0796700.01	A2J10_02T0393500.1
OG0011207	basmati26389-RA	sadri03370-RA	OsR498G0204934400	Os02t0796400.00	A2J10_02T0393200.2
OG0011208	basmati26395-RA	sadri03376-RA	OsR498G0204932100	Os02t0795800.00	A2J10_02T0392700.1
OG0011209	basmati26398-RA	sadri03379-RA	OsR498G0204930100	Os02t0795200.01	A2J10_02T0392600.1
OG0011210	basmati26400-RA	sadri03381-RA	OsR498G0204929400	Os02t0794900.00	A2J10_02T0392300.1
OG0011211	basmati26403-RA	sadri03384-RA	OsR498G0204928300	Os02t0794500.01	A2J10_02T0392000.1
OG0011212	basmati26404-RA	sadri03385-RA	OsR498G0204927000	Os02t0794400.01	A2J10_02T0391900.1
OG0011213	basmati26408-RA	sadri03389-RA	OsR498G0204926400	Os02t0794000.01	A2J10_02T0391700.1
OG0011214	basmati26410-RA	sadri03391-RA	OsR498G0204925700	Os02t0793800.00	A2J10_02T0391500.1
OG0011215	basmati26411-RA	sadri03392-RA	OsR498G0204925300	Os02t0793700.02	A2J10_02T0391400.1
OG0011216	basmati26414-RA	sadri03395-RA	OsR498G0204923800	Os02t0793000.01	A2J10_02T0390900.1
OG0011217	basmati26416-RA	sadri03397-RA	OsR498G0262466900	Os02t0792800.01	A2J10_02T0390700.1
OG0011218	basmati26422-RA	sadri03406-RA	OsR498G0204919800	Os02t0791800.01	A2J10_02T0390000.1
OG0011219	basmati26423-RA	sadri03407-RA	OsR498G0204919500	Os02t0791700.00	A2J10_02T0389900.1
OG0011220	basmati26429-RA	sadri03412-RA	OsR498G0204917900	Os02t0791300.01	A2J10_02T0389500.1
OG0011221	basmati26437-RA	sadri03418-RA	OsR498G0204913700	Os02t0789600.01	A2J10_02T0388500.1
OG0011222	basmati26440-RA	sadri03422-RA	OsR498G0204912400	Os02t0788800.01	A2J10_02T0388200.1
OG0011223	basmati26441-RA	sadri03423-RA	OsR498G0204911800	Os02t0788600.01	A2J10_02T0388000.1
OG0011224	basmati26442-RA	sadri03424-RA	OsR498G0204911000	Os02t0788500.01	A2J10_02T0387900.1
OG0011225	basmati26443-RA	sadri03425-RA	OsR498G0204910500	Os02t0788400.01	A2J10_02T0387800.1
OG0011226	basmati26448-RA	sadri03430-RA	OsR498G0204908700	Os02t0787600.01	A2J10_02T0387500.1
OG0011227	basmati26456-RA	sadri03438-RA	OsR498G0204905300	Os02t0786900.01	A2J10_02T0386900.1
OG0011228	basmati26462-RA	sadri03443-RA	OsR498G0204902300	Os02t0786200.01	A2J10_02T0386700.3
OG0011229	basmati26463-RA	sadri03444-RA	OsR498G0204901500	Os02t0786000.01	A2J10_02T0386400.7
OG0011230	basmati26471-RA	sadri03453-RA	OsR498G0204898400	Os02t0784900.01	A2J10_02T0386000.1
OG0011231	basmati26475-RA	sadri03457-RA	OsR498G0204896300	Os02t0784400.00	A2J10_02T0385500.1
OG0011232	basmati26485-RA	sadri03462-RA	OsR498G0204892600	Os02t0783100.01	A2J10_02T0384500.1
OG0011233	basmati26490-RA	sadri03466-RA	OsR498G0204891000	Os02t0782700.01	A2J10_02T0384200.1
OG0011234	basmati26492-RA	sadri03468-RA	OsR498G0204889900	Os02t0782500.01	A2J10_02T0384000.1
OG0011235	basmati26495-RA	sadri03471-RA	OsR498G0204887100	Os02t0782100.01	A2J10_02T0383800.1
OG0011236	basmati26499-RA	sadri03475-RA	OsR498G0204885000	Os02t0781700.02	A2J10_02T0383400.1
OG0011237	basmati26500-RA	sadri03476-RA	OsR498G0204884700	Os02t0781600.00	A2J10_02T0383300.1
OG0011238	basmati26502-RA	sadri03478-RA	OsR498G0204883000	Os02t0781300.00	A2J10_02T0383100.1
OG0011239	basmati26506-RA	sadri03481-RA	OsR498G0204881400	Os02t0780800.01	A2J10_02T0382800.1
OG0011240	basmati26507-RA	sadri03482-RA	OsR498G0204880100	Os02t0780700.01	A2J10_02T0382700.1
OG0011241	basmati26508-RA	sadri03483-RA	OsR498G0204879100	Os02t0780550.01	A2J10_02T0382500.1
OG0011242	basmati26510-RA	sadri03484-RA	OsR498G0204878300	Os02t0780500.01	A2J10_02T0382400.2
OG0011243	basmati26525-RA	sadri03493-RA	OsR498G0204873700	Os02t0778700.01	A2J10_02T0381100.1
OG0011244	basmati26526-RA	sadri03494-RA	OsR498G0204873100	Os02t0778500.01	A2J10_02T0380900.1
OG0011245	basmati26530-RA	sadri03498-RA	OsR498G0204872300	Os02t0778200.01	A2J10_02T0380800.1
OG0011246	basmati26537-RA	sadri03502-RA	OsR498G0204868200	Os02t0777100.01	A2J10_02T0379900.1
OG0011247	basmati26538-RA	sadri03503-RA	OsR498G0204867400	Os02t0776900.01	A2J10_02T0379800.1
OG0011248	basmati26540-RA	sadri03506-RA	OsR498G0204866500	Os02t0776700.01	A2J10_02T0379600.1
OG0011249	basmati26545-RA	sadri03512-RA	OsR498G0204862800	Os02t0775900.01	A2J10_02T0378700.1
OG0011250	basmati26547-RA	sadri03514-RA	OsR498G0204860400	Os02t0775600.01	A2J10_02T0378500.1
OG0011251	basmati26549-RA	sadri03516-RA	OsR498G0204858200	Os02t0775300.01	A2J10_02T0378100.1
OG0011252	basmati26550-RA	sadri03517-RA	OsR498G0204857800	Os02t0775200.01	A2J10_02T0378000.1
OG0011253	basmati26551-RA	sadri03518-RA	OsR498G0204857500	Os02t0775100.01	A2J10_02T0377900.1
OG0011254	basmati26553-RA	sadri03521-RA	OsR498G0204857000	Os02t0774800.01	A2J10_02T0377700.1
OG0011255	basmati26554-RA	sadri03522-RA	OsR498G0204856700	Os02t0774700.01	A2J10_02T0377600.1
OG0011256	basmati26556-RA	sadri03524-RA	OsR498G0204856400	Os02t0774500.01	A2J10_02T0377500.1
OG0011257	basmati26561-RA	sadri03529-RA	OsR498G0204855500	Os02t0773800.01	A2J10_02T0377100.1
OG0011258	basmati26562-RA	sadri03530-RA	OsR498G0204854800	Os02t0773732.01	A2J10_02T0377000.1
OG0011259	basmati26563-RA	sadri03531-RA	OsR498G0204854400	Os02t0773600.00	A2J10_02T0376900.1
OG0011260	basmati26564-RA	sadri03532-RA	OsR498G0204854200	Os02t0773500.01	A2J10_02T0376800.1
OG0011261	basmati26566-RA	sadri03536-RA	OsR498G0204853800	Os02t0773300.01	A2J10_02T0376500.1
OG0011262	basmati26567-RA	sadri03537-RA	OsR498G0204853500	Os02t0773200.01	A2J10_02T0376400.1
OG0011263	basmati26571-RA	sadri03540-RA	OsR498G0204851200	Os02t0772600.00	A2J10_02T0376200.1
OG0011264	basmati26572-RA	sadri03542-RA	OsR498G0204850900	Os02t0772500.01	A2J10_02T0376100.1
OG0011265	basmati26574-RA	sadri03544-RA	NA	Os02t0601000.01, Os02t0772200.00	A2J10_02T0244500.1
OG0011266	basmati26581-RA	sadri03551-RA	OsR498G0204848700	Os02t0771600.01	A2J10_02T0375500.1
OG0011267	basmati26585-RA	sadri03556-RA	OsR498G0204846000	Os02t0771100.01	A2J10_02T0375000.1
OG0011268	basmati26588-RA	sadri03561-RA	OsR498G0204844600	Os02t0770700.01	A2J10_02T0374700.1
OG0011269	basmati26589-RA	sadri03562-RA	OsR498G0204844300	Os02t0770600.02	A2J10_02T0374600.2
OG0011270	basmati26590-RA	sadri03563-RA	OsR498G0204843700	Os02t0770500.00	A2J10_02T0374500.1
OG0011271	basmati26597-RA	sadri03570-RA	OsR498G0204841300	Os02t0769700.01	A2J10_02T0373600.1
OG0011272	basmati26604-RA	sadri03575-RA	OsR498G0262425700	Os02t0769100.01	A2J10_02T0373000.1
OG0011273	basmati26605-RA	sadri03576-RA	OsR498G0204836900	Os02t0768750.00	A2J10_02T0372800.1
OG0011274	basmati26606-RA	sadri03577-RA	OsR498G0204836200	Os02t0768700.01	A2J10_02T0372700.1
OG0011275	basmati26607-RA	sadri03578-RA	OsR498G0204835900	Os02t0768600.01	A2J10_02T0372600.1
OG0011276	basmati26609-RA	sadri03580-RA	OsR498G0204835400	Os02t0768300.01	A2J10_02T0372400.1
OG0011277	basmati26611-RA	sadri03581-RA	OsR498G0204835000	Os02t0768000.01	A2J10_02T0372200.1
OG0011278	basmati26612-RA	sadri03582-RA	OsR498G0204834700	Os02t0767900.01	A2J10_02T0372100.2
OG0011279	basmati26616-RA	sadri03585-RA	OsR498G0204832700	Os02t0767600.00	A2J10_02T0371800.1
OG0011280	basmati26618-RA	sadri03587-RA	OsR498G0204832400	Os02t0767400.01	A2J10_02T0371600.1
OG0011281	basmati26619-RA	sadri03588-RA	OsR498G0204832000	Os02t0767300.01	A2J10_02T0371500.1
OG0011282	basmati26620-RA	sadri03589-RA	OsR498G0204831400	Os02t0767200.01	A2J10_02T0371400.1
OG0011283	basmati26621-RA	sadri03590-RA	OsR498G0204831100	Os02t0767100.01	A2J10_02T0371300.1
OG0011284	basmati26622-RA	sadri03591-RA	OsR498G0204830200	Os02t0767000.01	A2J10_02T0371200.1
OG0011285	basmati26625-RA	sadri03594-RA	OsR498G0204829400	Os02t0766700.01	A2J10_02T0371000.1
OG0011286	basmati26626-RA	sadri03595-RA	OsR498G0204829100	Os02t0766600.01	A2J10_02T0370900.1
OG0011287	basmati26628-RA	sadri03597-RA	OsR498G0204827800	Os02t0766000.02	A2J10_02T0370700.1
OG0011288	basmati26635-RA	sadri03604-RA	OsR498G0204826400	Os02t0764700.01	A2J10_02T0370200.1
OG0011289	basmati26636-RA	sadri03605-RA	OsR498G0204826000	Os02t0764500.01	A2J10_02T0369900.1
OG0011290	basmati26646-RA	sadri03613-RA	OsR498G0204822400	Os02t0762800.00	A2J10_02T0369300.1
OG0011291	basmati26649-RA	sadri03615-RA	OsR498G0204821100	Os02t0762400.01	A2J10_02T0369100.1
OG0011292	basmati26651-RA	sadri03617-RA	OsR498G0204820000	Os02t0762200.01	A2J10_02T0368800.1
OG0011293	basmati26659-RA	sadri03623-RA	OsR498G0204818700	Os02t0761400.01	A2J10_02T0368100.1
OG0011294	basmati26661-RA	sadri03624-RA	OsR498G0204818000	Os02t0761200.01	A2J10_02T0367900.1
OG0011295	basmati26664-RA	sadri03627-RA	OsR498G0204815800	Os02t0760500.01	A2J10_02T0367400.1
OG0011296	basmati26667-RA	sadri03630-RA	OsR498G0204815600	Os02t0760300.01	A2J10_02T0367200.1
OG0011297	basmati26668-RA	sadri03631-RA	OsR498G0204815300	Os02t0760200.01	A2J10_02T0367100.1
OG0011298	basmati26669-RA	sadri03632-RA	OsR498G0204814600	Os02t0760000.00	A2J10_02T0367000.1
OG0011299	basmati26671-RA	sadri03634-RA	OsR498G0204814200	Os02t0759800.01	A2J10_02T0366800.1
OG0011300	basmati26672-RA	sadri03636-RA	OsR498G0204813300	Os02t0759700.01	A2J10_02T0366700.2
OG0011301	basmati26675-RA	sadri03640-RA	OsR498G0204812100	Os02t0759400.01	A2J10_02T0366500.1
OG0011302	basmati26677-RA	sadri03642-RA	OsR498G0204811000	Os02t0759000.01	A2J10_02T0366300.1
OG0011303	basmati26678-RA	sadri03643-RA	OsR498G0204809800	Os02t0758800.01	A2J10_02T0366200.1
OG0011304	basmati26681-RA	sadri03645-RA	OsR498G0204807700	Os02t0758000.01	A2J10_02T0365900.1
OG0011305	basmati26688-RA	sadri03651-RA	OsR498G0204805300	Os02t0757100.01	A2J10_02T0365300.1
OG0011306	basmati26695-RA	sadri03660-RA	OsR498G0204802400	Os02t0756100.01	A2J10_02T0365000.1
OG0011307	basmati26698-RA	sadri03663-RA	OsR498G0204800300	Os02t0755400.01	A2J10_02T0364100.1
OG0011308	basmati26700-RA	sadri03666-RA	OsR498G0204800000	Os02t0755200.01	A2J10_02T0363900.1
OG0011309	basmati26702-RA	sadri03668-RA	OsR498G0204799000	Os02t0755000.01	A2J10_02T0363700.1
OG0011310	basmati26703-RA	sadri03669-RA	OsR498G0204798800	Os02t0754900.01	A2J10_02T0363600.1
OG0011311	basmati26705-RA	sadri03671-RA	OsR498G0204798500	Os02t0754800.01	A2J10_02T0363400.1
OG0011312	basmati26706-RA	sadri03672-RA	OsR498G0204798400	Os02t0754700.01	A2J10_02T0363300.1
OG0011313	basmati26708-RA	sadri03673-RA	OsR498G0204797900	Os02t0754500.01	A2J10_02T0363200.1
OG0011314	basmati26712-RA	sadri03678-RA	OsR498G0204795800	Os02t0754100.01	A2J10_02T0362900.1
OG0011315	basmati26713-RA	sadri03679-RA	OsR498G0204795500	Os02t0754000.02	A2J10_02T0362800.1
OG0011316	basmati26714-RA	sadri03680-RA	OsR498G0204795300	Os02t0753900.01	A2J10_02T0362700.2
OG0011317	basmati26716-RA	sadri03682-RA	OsR498G0204794900	Os02t0753700.01	A2J10_02T0362500.1
OG0011318	basmati26717-RA	sadri03683-RA	OsR498G0204794000	Os02t0753500.01	A2J10_02T0362400.1
OG0011319	basmati26718-RA	sadri03684-RA	OsR498G0204793700	Os02t0753400.01	A2J10_02T0362300.1
OG0011320	basmati26719-RA	sadri03685-RA	OsR498G0204792700	Os02t0753300.01	A2J10_02T0362200.1
OG0011321	basmati26720-RA	sadri03686-RA	OsR498G0204792500	Os02t0753200.01	A2J10_02T0362100.1
OG0011322	basmati26721-RA	sadri03688-RA	OsR498G0204791500	Os02t0753000.01	A2J10_02T0362000.1
OG0011323	basmati26723-RA	sadri03690-RA	OsR498G0204789700	Os02t0752600.00	A2J10_02T0361700.1
OG0011324	basmati26724-RA	sadri03691-RA	OsR498G0204789600	Os02t0752300.01	A2J10_02T0361600.1
OG0011325	basmati26726-RA	sadri03693-RA	OsR498G0204788400	Os02t0752000.01	A2J10_02T0353900.1
OG0011326	basmati26727-RA	sadri03694-RA	OsR498G0204788100	Os02t0751900.01	A2J10_02T0353800.1
OG0011327	basmati26729-RA	sadri03696-RA	OsR498G0204787500	Os02t0751600.01	A2J10_02T0353600.1
OG0011328	basmati26730-RA	sadri03697-RA	OsR498G0204786700	Os02t0751300.01	A2J10_02T0353400.1
OG0011329	basmati26735-RA	sadri03702-RA	OsR498G0204783600	Os02t0750500.01	A2J10_02T0352900.1
OG0011330	basmati26736-RA	sadri03703-RA	OsR498G0204783300	Os02t0750400.01	A2J10_02T0352800.1
OG0011331	basmati26738-RA	sadri03705-RA	OsR498G0204782700	Os02t0750100.00	A2J10_02T0352700.1
OG0011332	basmati26740-RA	sadri03707-RA	OsR498G0204781600	Os02t0749500.01	A2J10_02T0352300.1
OG0011333	basmati26741-RA	sadri03708-RA	OsR498G0204781200	Os02t0749450.01	A2J10_02T0352200.1
OG0011334	basmati26749-RA	sadri03715-RA	OsR498G0262391800	Os02t0748800.00	A2J10_02T0351600.1
OG0011335	basmati18499-RA, basmati26758-RA	sadri17876-RA, sadri22460-RA	NA	NA	A2J10_11T0007100.1
OG0011336	basmati26760-RA	sadri03723-RA	OsR498G0204772800	Os02t0747600.01	A2J10_02T0350800.1
OG0011337	basmati26761-RA	sadri03724-RA	OsR498G0204772500	Os02t0747500.01	A2J10_02T0350700.2
OG0011338	basmati26762-RA	sadri03725-RA	OsR498G0204771300	Os02t0747400.01	A2J10_02T0350600.4
OG0011339	basmati26777-RA	sadri03741-RA	OsR498G0204762300	Os02t0744900.01	A2J10_02T0349100.1
OG0011340	basmati26783-RA	sadri03747-RA	OsR498G0204759300	Os02t0744100.01	A2J10_02T0348600.1
OG0011341	basmati26785-RA	sadri03749-RA	OsR498G0204758500	Os02t0744000.01	A2J10_02T0348300.1
OG0011342	basmati26788-RA	sadri03752-RA	OsR498G0204757700	Os02t0743700.01	A2J10_02T0348200.1
OG0011343	basmati26794-RA	sadri03758-RA	OsR498G0204753500	Os02t0743100.00	A2J10_02T0347500.1
OG0011344	basmati26804-RA	sadri03768-RA	OsR498G0204747800	Os02t0741900.01	A2J10_02T0346700.1
OG0011345	basmati26806-RA	sadri03770-RA	OsR498G0204746400	Os02t0741700.01	A2J10_02T0346400.1
OG0011346	basmati26809-RA	sadri03773-RA	OsR498G0204745700	Os02t0741300.01	A2J10_02T0346200.1
OG0011347	basmati26812-RA	sadri03775-RA	OsR498G0204744700	Os02t0740900.01	A2J10_02T0345800.3
OG0011348	basmati26813-RA	sadri03776-RA	OsR498G0204744400	Os02t0740700.01	A2J10_02T0345600.1
OG0011349	basmati26814-RA	sadri03777-RA	OsR498G0204744000	Os02t0740600.01	A2J10_02T0345500.1
OG0011350	basmati26817-RA	sadri03780-RA	OsR498G0204741800	Os02t0739900.01	A2J10_02T0345000.1
OG0011351	basmati26825-RA	sadri03785-RA	OsR498G0204736700	Os02t0739000.01	A2J10_02T0344400.2
OG0011352	basmati26831-RA	sadri03791-RA	OsR498G0204732200	Os02t0738200.01	A2J10_02T0343900.1
OG0011353	basmati26844-RA	sadri03801-RA	OsR498G0204728100	Os02t0736600.01	A2J10_02T0342800.1
OG0011354	basmati26845-RA	sadri03803-RA	OsR498G0204728000	Os02t0736500.01	A2J10_02T0342700.1
OG0011355	basmati26846-RA	sadri03804-RA	OsR498G0204727800	Os02t0736400.01	A2J10_02T0342600.1
OG0011356	basmati26848-RA	sadri03806-RA	OsR498G0204727300	Os02t0736200.01	A2J10_02T0342400.1
OG0011357	basmati26852-RA	sadri03810-RA	OsR498G0204725800	Os02t0735900.01	A2J10_02T0342000.1
OG0011358	basmati26854-RA	sadri03812-RA	OsR498G0204725300	Os02t0735700.01	A2J10_02T0341800.1
OG0011359	basmati26857-RA	sadri03815-RA	OsR498G0204723300	Os02t0735100.01	A2J10_02T0341600.1
OG0011360	basmati26860-RA	sadri03818-RA	OsR498G0204722300	Os02t0734900.01	A2J10_02T0341400.1
OG0011361	basmati08603-RA	sadri09671-RA	OsR498G1120655200	Os11t0652600.01	A2J10_11T0222600.1
OG0011362	basmati08604-RA	sadri09672-RA	OsR498G1120654000	Os11t0652100.01	A2J10_11T0222500.2
OG0011363	basmati08613-RA	sadri09679-RA	OsR498G1120646200	Os11t0649700.01	A2J10_11T0217900.1
OG0011364	basmati08615-RA	sadri09681-RA	OsR498G1120645800	Os11t0649500.00	A2J10_11T0217700.1
OG0011365	basmati08616-RA	sadri09682-RA	OsR498G1120645000	Os11t0649400.01	A2J10_11T0217600.1
OG0011366	basmati08622-RA	sadri09688-RA	OsR498G1120643400	Os11t0649000.00	A2J10_11T0217200.1
OG0011367	basmati08628-RA	sadri09695-RA	OsR498G1120638800	Os11t0648400.01	A2J10_11T0216700.1
OG0011368	basmati08631-RA	sadri09698-RA	OsR498G1120635400	Os11t0648100.01	A2J10_11T0216400.1
OG0011369	basmati08638-RA	sadri09705-RA	OsR498G1120633100	Os11t0645200.01	A2J10_04T0229400.1
OG0011370	basmati08642-RA	sadri09707-RA	OsR498G1120632000	Os11t0644800.00	A2J10_04T0229100.1
OG0011371	basmati08643-RA	sadri09708-RA	OsR498G1120631700	Os11t0644700.01	A2J10_04T0229000.1
OG0011372	basmati08644-RA	sadri09709-RA	OsR498G1120631500	Os11t0644600.00	A2J10_04T0228800.1
OG0011373	basmati08650-RA	sadri09714-RA	OsR498G1120627100	Os11t0644000.00	A2J10_11T0215200.1
OG0011374	basmati08652-RA	sadri09716-RA	OsR498G1120626700	Os11t0643700.01	A2J10_11T0215000.1
OG0011375	basmati08669-RA	sadri09735-RA	OsR498G1120617100	Os11t0641300.00	A2J10_11T0213600.1
OG0011376	basmati08670-RA	sadri09736-RA	OsR498G1120616900	Os11t0641200.01	A2J10_11T0213500.1
OG0011377	basmati08673-RA	sadri09739-RA	OsR498G1120614900	Os11t0640800.01	A2J10_11T0213100.2
OG0011378	basmati08676-RA	sadri09742-RA	OsR498G1120609000	Os11t0639100.00	A2J10_11T0212800.2
OG0011379	basmati08677-RA	sadri09743-RA	OsR498G1120608700	Os11t0639000.00	A2J10_11T0212700.1
OG0011380	basmati08681-RA	sadri09746-RA	OsR498G1120607400	Os11t0638700.00	A2J10_11T0212600.1
OG0011381	basmati08689-RA	sadri09754-RA	OsR498G1120605300	Os11t0638000.01	A2J10_11T0212100.1
OG0011382	basmati08691-RA	sadri09756-RA	OsR498G1120605000	Os11t0637800.01	A2J10_11T0211900.2
OG0011383	basmati08692-RA	sadri09757-RA	OsR498G1120604700	Os11t0637700.01	A2J10_11T0211800.1
OG0011384	basmati08693-RA	sadri09758-RA	OsR498G1120604600	Os11t0637600.00	A2J10_11T0211700.1
OG0011385	basmati08695-RA	sadri09760-RA	OsR498G1120603300	Os11t0637300.00	A2J10_11T0211500.1
OG0011386	basmati08701-RA	sadri09768-RA	OsR498G1120587900	Os11t0634700.00	A2J10_11T0210300.1
OG0011387	basmati08702-RA	sadri09770-RA	OsR498G1120584800	Os11t0634200.01	A2J10_11T0210000.1
OG0011388	basmati08718-RA	sadri09789-RA	OsR498G1120574300	Os11t0631600.00	A2J10_11T0208700.1
OG0011389	basmati08754-RA	sadri09819-RA	OsR498G1120526500	Os11t0621500.01	A2J10_11T0203600.1
OG0011390	basmati08757-RA	sadri09823-RA	OsR498G1120526000	Os11t0621300.00	A2J10_11T0203400.1
OG0011391	basmati08762-RA	sadri09829-RA	OsR498G1120524900	Os11t0620500.01	A2J10_11T0203300.1
OG0011392	basmati08763-RA	sadri09830-RA	OsR498G1120524700	Os11t0620400.01	A2J10_11T0203200.1
OG0011393	basmati08765-RA	sadri09832-RA	OsR498G1120524500	Os11t0620300.01	A2J10_11T0203100.1
OG0011394	basmati08767-RA	sadri09835-RA	OsR498G1120523200	Os11t0620000.01	A2J10_11T0202800.1
OG0011395	basmati08788-RA	sadri09852-RA	OsR498G1120512200	Os11t0616300.01	A2J10_11T0201600.1
OG0011396	basmati08790-RA	sadri09855-RA	OsR498G1120510900	Os11t0616100.00	A2J10_11T0201200.1
OG0011397	basmati08794-RA	sadri09859-RA	OsR498G1120508800	Os11t0615700.01	A2J10_11T0200500.1
OG0011398	basmati08805-RA	sadri09870-RA	OsR498G1120505100	Os11t0614900.01	A2J10_11T0200000.1
OG0011399	basmati08806-RA	sadri09871-RA	OsR498G1120504700	Os11t0614800.00	A2J10_11T0199900.1
OG0011400	basmati08808-RA	sadri09873-RA	OsR498G1120502500	NA	A2J10_11T0199300.1, A2J10_11T0199700.1
OG0011401	basmati08825-RA	sadri09890-RA	OsR498G1120492100	Os11t0611100.00	A2J10_03T0137100.1
OG0011402	basmati08826-RA	sadri09891-RA	OsR498G1120491500	Os11t0610900.01	A2J10_03T0137200.1
OG0011403	basmati08829-RA	sadri09894-RA	OsR498G1120491200	Os11t0610700.01	A2J10_03T0137400.1
OG0011404	basmati08830-RA	sadri09895-RA	OsR498G1120490700	Os11t0610600.00	A2J10_03T0137500.1
OG0011405	basmati08837-RA	sadri09901-RA	OsR498G1120489000	Os11t0609600.01	A2J10_03T0138300.2
OG0011406	basmati08848-RA, basmati08852-RA	sadri09911-RA, sadri09917-RA	NA	Os11t0607900.01	NA
OG0011407	basmati08855-RA	sadri09921-RA	OsR498G1120486300	Os11t0607100.01	A2J10_11T0186300.1
OG0011408	basmati08856-RA	sadri09922-RA	OsR498G1120485200	Os11t0606600.01, Os11t0607000.01	NA
OG0011409	basmati08860-RA	sadri09926-RA	OsR498G1120483200	Os11t0605500.01	A2J10_11T0186000.1
OG0011410	basmati08863-RA	sadri09929-RA	OsR498G1120482500	Os11t0604600.01	A2J10_11T0185600.1
OG0011411	basmati08878-RA	sadri09943-RA	OsR498G1120478100	Os11t0603200.01	A2J10_11T0184400.1
OG0011412	basmati08879-RA	sadri09944-RA	OsR498G1120477800	Os11t0603100.00	A2J10_11T0184300.1
OG0011413	basmati08880-RA	sadri09945-RA	OsR498G1120477300	Os11t0603000.01	A2J10_11T0184200.1
OG0011414	basmati08885-RA	sadri09954-RA	OsR498G1120473300	Os11t0602200.01	A2J10_11T0183700.3
OG0011415	basmati08888-RA	sadri09957-RA	OsR498G1120470500	Os11t0601500.00	A2J10_11T0183400.1
OG0011416	basmati08892-RA	sadri09961-RA	OsR498G1120466700	Os11t0600600.01	A2J10_11T0182900.1
OG0011417	basmati08901-RA	sadri09967-RA	OsR498G1120454300	Os11t0599101.01	A2J10_11T0182100.1
OG0011418	basmati08904-RA	sadri09970-RA	OsR498G1120452900	Os11t0598800.01	A2J10_11T0182000.1
OG0011419	basmati08905-RA, basmati08908-RA	sadri09971-RA	NA	Os11t0597500.00	A2J10_11T0181900.1
OG0011420	basmati08915-RA	sadri09979-RA	OsR498G1120446300	Os11t0596200.00	A2J10_11T0181400.1
OG0011421	basmati08916-RA	sadri09980-RA	OsR498G1120446000	Os11t0595400.01	A2J10_11T0181300.1
OG0011422	basmati08918-RA	sadri09982-RA	OsR498G1120445500	Os11t0595200.01	A2J10_11T0181200.1
OG0011423	basmati08919-RA	sadri09983-RA	OsR498G1120445400	Os11t0595100.01	A2J10_11T0181100.1
OG0011424	basmati08936-RA	sadri09998-RA	OsR498G1120437600	Os11t0592900.01	A2J10_11T0179900.1
OG0011425	basmati08937-RA	sadri09999-RA	OsR498G1120437200	Os11t0592800.01	A2J10_11T0179800.1
OG0011426	basmati08938-RA	sadri10000-RA	OsR498G1120436900	Os11t0592700.00	A2J10_11T0179700.1
OG0011427	basmati08941-RA	sadri10003-RA	OsR498G1120435700	Os11t0592500.01	A2J10_11T0179400.2
OG0011428	basmati08947-RA	sadri10010-RA	OsR498G1120435200	Os11t0592400.00	A2J10_11T0179200.1
OG0011429	basmati08957-RA	sadri10019-RA	OsR498G1120433100	Os11t0591550.00	A2J10_11T0178800.1
OG0011430	basmati08969-RA	sadri10030-RA	OsR498G1120426500	Os11t0588100.00	A2J10_11T0178100.1
OG0011431	basmati08975-RA	sadri10034-RA	OsR498G1120422600	Os11t0587300.00	A2J10_11T0177700.2
OG0011432	basmati08977-RA	sadri10037-RA	OsR498G1120421500	Os11t0587000.01	A2J10_11T0177600.1
OG0011433	basmati08983-RA	sadri10045-RA	OsR498G1120419800	Os11t0586300.01	A2J10_11T0177300.1
OG0011434	basmati08984-RA	sadri10046-RA	OsR498G1120419600	Os11t0586200.00	A2J10_11T0177100.1
OG0011435	basmati08985-RA	sadri10047-RA	OsR498G1120419300	Os11t0586100.01	A2J10_11T0177000.1
OG0011436	basmati08986-RA	sadri10048-RA	OsR498G1120418500	Os11t0585900.01	A2J10_11T0176900.1
OG0011437	basmati08993-RA	sadri10055-RA	OsR498G1120415500	Os11t0584100.01	A2J10_11T0176300.1
OG0011438	basmati09002-RA	sadri10065-RA	OsR498G1120412300	Os11t0582500.01	A2J10_11T0175300.1
OG0011439	basmati09003-RA	sadri10066-RA	OsR498G1120412000	Os11t0582400.01	A2J10_11T0175200.2
OG0011440	basmati09004-RA	sadri10067-RA	OsR498G1120411700	Os11t0582300.02	A2J10_11T0175100.1
OG0011441	basmati09006-RA	sadri10068-RA	OsR498G1120411400	Os11t0582000.00	A2J10_11T0174900.1
OG0011442	basmati09007-RA	sadri10070-RA	OsR498G1120411100	Os11t0581900.01	A2J10_11T0174800.1
OG0011443	basmati09008-RA	sadri10071-RA	OsR498G1120410300	Os11t0581700.01	A2J10_11T0174700.1
OG0011444	basmati09011-RA	sadri10074-RA	OsR498G1120407400	Os11t0580800.01	A2J10_11T0174500.1
OG0011445	basmati09012-RA	sadri10075-RA	OsR498G1120407000	Os11t0580500.00	A2J10_11T0174400.1
OG0011446	basmati09014-RA	sadri10077-RA	OsR498G1120406500	Os11t0580000.01	A2J10_11T0174200.2
OG0011447	basmati09015-RA	sadri10078-RA	OsR498G1120406200	Os11t0579900.01	A2J10_11T0174100.1
OG0011448	basmati09016-RA	sadri10079-RA	OsR498G1120405900	Os11t0579800.01	A2J10_11T0174000.1
OG0011449	basmati09017-RA	sadri10080-RA	OsR498G1120405800	Os11t0579700.01	A2J10_11T0173900.1
OG0011450	basmati09019-RA	sadri10082-RA	OsR498G1120405100	Os11t0578700.01	A2J10_11T0173600.1
OG0011451	basmati09029-RA	sadri10088-RA	OsR498G1120402100	Os11t0577700.01	A2J10_11T0172200.1
OG0011452	basmati09035-RA	sadri10093-RA	OsR498G1120396500	Os11t0575900.01	A2J10_11T0171700.1
OG0011453	basmati09042-RA	sadri10099-RA	OsR498G1120394400	Os11t0572800.01	A2J10_11T0170300.1
OG0011454	basmati09043-RA	sadri10100-RA	OsR498G1120394100	Os11t0572700.01	A2J10_11T0170200.1
OG0011455	basmati09046-RA	sadri10103-RA	OsR498G1120393600	Os11t0572301.01	A2J10_11T0169900.1
OG0011456	basmati09047-RA	sadri10104-RA	OsR498G1120393200	Os11t0572200.01	A2J10_11T0169800.1
OG0011457	basmati09048-RA	sadri10106-RA	OsR498G1120391500	Os11t0572100.01	A2J10_11T0169600.1
OG0011458	basmati09050-RA	sadri10108-RA	OsR498G1120390900	Os11t0571900.01	A2J10_11T0169400.1
OG0011459	basmati09075-RA	sadri10128-RA	OsR498G1120380300	Os11t0568700.02	A2J10_11T0168500.2
OG0011460	basmati09078-RA	sadri10129-RA	OsR498G1120379700	Os11t0568600.01	A2J10_11T0168300.1
OG0011461	basmati09082-RA	sadri10132-RA	OsR498G0101028200	NA	A2J10_01T0179600.1, A2J10_11T0167700.1
OG0011462	basmati09083-RA	sadri33733-RA	OsR498G0917002900	Os09t0293601.01	A2J10_12T0035200.1
OG0011463	basmati09085-RA	sadri10134-RA	OsR498G1120370800	Os11t0565400.01	A2J10_11T0166400.1
OG0011464	basmati09086-RA	sadri10135-RA	OsR498G1120370600	Os11t0565300.00	A2J10_11T0166000.1
OG0011465	basmati09106-RA	sadri10152-RA	OsR498G1120351100	Os11t0558300.01	A2J10_11T0163300.1
OG0011466	basmati09107-RA	sadri10153-RA	OsR498G1120350400	Os11t0558200.01	A2J10_11T0163200.1
OG0011467	basmati09108-RA	sadri10154-RA	OsR498G1120349900	Os11t0557900.01	A2J10_11T0163000.1
OG0011468	basmati09110-RA	sadri10156-RA	OsR498G1120349100	Os11t0557700.01	A2J10_11T0162800.3
OG0011469	basmati09112-RA	sadri10158-RA	OsR498G1120348700	Os11t0557500.00	A2J10_11T0162700.1
OG0011470	basmati09125-RA	sadri10171-RA	OsR498G1120340200	Os11t0552600.01	A2J10_11T0161700.1
OG0011471	basmati09131-RA	sadri10176-RA	OsR498G1120337800	Os11t0552100.01	A2J10_11T0161300.1
OG0011472	basmati09132-RA	sadri10177-RA	OsR498G1120337200	Os11t0552000.01	A2J10_11T0161200.1
OG0011473	basmati09138-RA	sadri10182-RA	OsR498G1120335400	Os11t0551350.01	A2J10_11T0160700.1
OG0011474	basmati09143-RA	sadri10187-RA	OsR498G1120333600	Os11t0550800.01	A2J10_11T0160300.1
OG0011475	basmati09149-RA	sadri10190-RA	OsR498G1120331100	Os11t0549700.01	A2J10_11T0159400.1
OG0011476	basmati09159-RA, basmati18963-RA	sadri10200-RA, sadri22019-RA	NA	NA	A2J10_07T0055000.1
OG0011477	basmati09165-RA, basmati21156-RA	sadri10206-RA, sadri28144-RA	NA	NA	A2J10_08T0177600.1
OG0011478	basmati09169-RA	sadri10210-RA	OsR498G1120327700	Os11t0549610.00	A2J10_11T0158800.1
OG0011479	basmati09170-RA	sadri10212-RA	OsR498G1120327500	Os11t0549605.00	A2J10_11T0158700.1
OG0011480	basmati09171-RA	sadri10213-RA	OsR498G1120327200	Os11t0549537.00	A2J10_11T0158600.1
OG0011481	basmati09182-RA	sadri10223-RA	OsR498G1120324400	Os11t0547000.01	A2J10_11T0157700.1
OG0011482	basmati09184-RA	sadri10225-RA	OsR498G1120323400	Os11t0546600.00	A2J10_11T0157400.1
OG0011483	basmati06829-RA, basmati09185-RA	NA	OsR498G0204676800	Os03t0300100.01	A2J10_03T0105300.1
OG0011484	basmati09188-RA	sadri10227-RA	OsR498G1120322000	Os11t0546200.01	A2J10_11T0157200.1
OG0011485	basmati09189-RA	sadri10228-RA	OsR498G1120321700	Os11t0546100.01	A2J10_11T0157000.1
OG0011486	basmati09193-RA	sadri10231-RA	OsR498G1120321000	Os11t0545800.01	A2J10_11T0156800.1
OG0011487	basmati09194-RA	sadri10232-RA	OsR498G1120320600	Os11t0545700.01	A2J10_11T0156700.1
OG0011488	basmati09196-RA	sadri10234-RA	OsR498G1120316900	Os11t0545300.01	A2J10_11T0156500.2
OG0011489	basmati09201-RA	sadri10239-RA	OsR498G1120314500	Os11t0544700.01	A2J10_11T0156300.1
OG0011490	basmati09202-RA	sadri10240-RA	OsR498G1120314100	Os11t0544600.01	A2J10_11T0156200.1
OG0011491	basmati09204-RA	sadri10242-RA	OsR498G1120314000	Os11t0544500.01	A2J10_11T0156000.1
OG0011492	basmati09207-RA	sadri10246-RA	OsR498G1120312200	Os11t0544200.02	A2J10_11T0155700.1
OG0011493	basmati09208-RA	sadri10247-RA	OsR498G1120312000	Os11t0544100.00	A2J10_11T0155600.1
OG0011494	basmati09209-RA	sadri10248-RA	OsR498G1120311700	Os11t0544000.01	A2J10_11T0155400.1
OG0011495	basmati09211-RA	sadri10249-RA	OsR498G1120311600	Os11t0543800.01	A2J10_11T0155300.1
OG0011496	basmati09241-RA	sadri10261-RA	OsR498G1120295700	Os11t0539700.00	A2J10_11T0152900.1
OG0011497	basmati09245-RA	sadri10265-RA	OsR498G1120295400	Os11t0539600.00	A2J10_11T0152800.1
OG0011498	basmati09262-RA	sadri10280-RA	OsR498G1120287900	Os11t0537300.01	A2J10_11T0151800.1
OG0011499	basmati09263-RA	sadri10281-RA	OsR498G1120287000	Os11t0536800.01	A2J10_11T0151700.1
OG0011500	basmati09269-RA	sadri10289-RA	OsR498G1120281000	Os11t0534300.01	A2J10_09T0081000.1
OG0011501	basmati09274-RA	sadri10293-RA	OsR498G1120278800	Os11t0533600.01	A2J10_09T0081200.1
OG0011502	basmati09275-RA	sadri10294-RA	OsR498G1120278500	Os11t0533500.01	A2J10_09T0081300.2
OG0011503	basmati09277-RA	sadri10295-RA	OsR498G1120278000	Os11t0533100.01	A2J10_09T0081500.1
OG0011504	basmati09278-RA	sadri10296-RA	OsR498G1120277500	Os11t0533000.00	A2J10_09T0081600.1
OG0011505	basmati09284-RA	sadri10300-RA	OsR498G1120274700	Os11t0531700.01	A2J10_09T0082000.1
OG0011506	basmati09286-RA	sadri10303-RA	OsR498G1120272700	Os11t0531300.01	A2J10_09T0082200.1
OG0011507	basmati09304-RA	sadri10314-RA	OsR498G1120263200	Os11t0528700.01	A2J10_11T0145100.1
OG0011508	basmati09306-RA	sadri10315-RA	OsR498G1120263000	Os11t0528500.01	A2J10_11T0145000.1
OG0011509	basmati09309-RA	sadri10317-RA	OsR498G1120262300	Os11t0528200.01	A2J10_11T0144700.1
OG0011510	basmati09318-RA	sadri10325-RA	OsR498G1120254900	Os11t0526200.01	A2J10_11T0143700.1
OG0011511	basmati09320-RA	sadri10326-RA	OsR498G1120253800	Os11t0525900.00	A2J10_11T0143400.1
OG0011512	basmati09321-RA	sadri10327-RA	OsR498G1120253400	Os11t0525800.02	A2J10_11T0143200.1
OG0011513	basmati09322-RA	sadri10328-RA	OsR498G1120253100	Os11t0525700.01	A2J10_11T0143100.1
OG0011514	basmati09323-RA	sadri10329-RA	OsR498G1120252900	Os11t0525600.01	A2J10_11T0143000.1
OG0011515	basmati09326-RA	sadri10331-RA	OsR498G1120251900	Os11t0525200.01	A2J10_11T0142800.1
OG0011516	basmati09328-RA	sadri10333-RA	OsR498G1120247700	Os11t0524300.01	A2J10_11T0142600.1
OG0011517	basmati09330-RA	sadri10335-RA	OsR498G1120244700	Os11t0523700.01	A2J10_11T0142400.1
OG0011518	basmati09337-RA	sadri10341-RA	OsR498G1120238700	Os11t0522900.01	A2J10_11T0141600.1
OG0011519	basmati09338-RA	sadri10342-RA	OsR498G1120235900	Os11t0520500.00	A2J10_11T0141400.1
OG0011520	basmati09340-RA	sadri10343-RA	OsR498G1120235500	Os11t0521000.01	A2J10_11T0141200.1
OG0011521	basmati09342-RA	sadri10345-RA	OsR498G1120234600	Os11t0521900.02	A2J10_11T0140900.1
OG0011522	basmati09343-RA	sadri10346-RA	OsR498G1120233300	Os11t0522000.01	A2J10_11T0140800.1
OG0011523	basmati09344-RA	sadri10347-RA	OsR498G1120232000	Os11t0519500.00	A2J10_11T0140600.1
OG0011524	basmati09351-RA	sadri10353-RA	OsR498G1120227300	Os11t0518600.01	A2J10_11T0140100.1
OG0011525	basmati09359-RA	sadri10360-RA	OsR498G1120223400	Os11t0516800.01	A2J10_11T0139800.3
OG0011526	basmati09361-RA	sadri10362-RA	OsR498G1120222500	Os11t0516100.01	A2J10_11T0139600.1
OG0011527	basmati09363-RA	sadri10365-RA	OsR498G1120221400	Os11t0515500.01	A2J10_11T0139400.1
OG0011528	basmati09365-RA	sadri10366-RA	OsR498G1120218800	Os11t0515000.00	A2J10_11T0139300.2
OG0011529	basmati09367-RA	sadri10368-RA	OsR498G1120218600	Os11t0514800.01	A2J10_11T0139200.1
OG0011530	basmati09385-RA	sadri10381-RA	OsR498G0306236400, OsR498G0408287200, OsR498G1120211500	NA	NA
OG0011531	basmati09387-RA	sadri10383-RA	OsR498G1120210200	Os11t0508600.01	A2J10_11T0137700.1
OG0011532	basmati09393-RA	sadri10389-RA	OsR498G1120206200	Os11t0507400.01	A2J10_11T0137100.1
OG0011533	basmati09396-RA	sadri10392-RA	OsR498G1120205300	Os11t0507200.00	A2J10_11T0136900.1
OG0011534	basmati09399-RA	sadri10394-RA	OsR498G0510708400, OsR498G1120203700	Os11t0506700.00	NA
OG0011535	basmati09417-RA	sadri10408-RA	OsR498G1120188500	Os11t0499600.01	A2J10_11T0135400.1
OG0011536	basmati09422-RA	sadri10411-RA	OsR498G1120186500	Os11t0498400.01	A2J10_11T0135200.1
OG0011537	basmati09424-RA	sadri10413-RA	OsR498G1120184700	Os11t0497000.01	A2J10_11T0134100.1
OG0011538	basmati09426-RA	sadri10415-RA	OsR498G1120183200	Os11t0496600.00	A2J10_11T0133900.1
OG0011539	basmati09427-RA	sadri10416-RA	OsR498G1120182500	Os11t0496500.01	A2J10_11T0133800.1
OG0011540	basmati09437-RA, basmati09446-RA, basmati09447-RA	sadri10425-RA, sadri10433-RA	NA	NA	NA
OG0011541	basmati09461-RA	sadri10442-RA	OsR498G0510874900	NA	A2J10_03T0145500.1, A2J10_11T0130400.1
OG0011542	basmati09464-RA	sadri10446-RA	OsR498G1120169000	Os11t0493700.00	A2J10_11T0130300.1
OG0011543	basmati09467-RA	sadri10449-RA	OsR498G1120168100	Os11t0491400.01	A2J10_11T0129900.1
OG0011544	basmati09468-RA	sadri10450-RA	OsR498G1120167900	Os11t0490900.01	A2J10_11T0129700.1
OG0011545	basmati09470-RA	sadri10452-RA	OsR498G1120167100	Os11t0490800.02	A2J10_11T0129600.3
OG0011546	basmati09471-RA	sadri10453-RA	OsR498G1120166100	Os11t0490600.01	A2J10_11T0129500.1
OG0011547	basmati09475-RA	sadri10456-RA	OsR498G1170838900	Os11t0490200.00	A2J10_11T0129300.1
OG0011548	basmati09483-RA	sadri10461-RA	OsR498G1120161500	Os11t0484700.00	A2J10_11T0128700.1
OG0011549	basmati09487-RA	sadri10465-RA	OsR498G1120156700	Os11t0487100.01	A2J10_11T0127800.1
OG0011550	basmati09491-RA	sadri10468-RA	OsR498G1120154700	Os11t0488600.01	A2J10_11T0127600.1
OG0011551	basmati09492-RA	sadri10469-RA	OsR498G1120154200	Os11t0488900.00	A2J10_11T0127400.1
OG0011552	basmati09493-RA	sadri10470-RA	OsR498G1120153700	Os11t0489250.00	A2J10_11T0127300.1
OG0011553	basmati09499-RA	sadri10474-RA	OsR498G1120152300	Os11t0484300.01	A2J10_11T0126800.1
OG0011554	basmati09501-RA	sadri10475-RA	OsR498G1120151800	Os11t0484000.01	A2J10_11T0126700.1
OG0011555	basmati09502-RA	sadri10476-RA	OsR498G1170827400	Os11t0483950.00	A2J10_11T0126600.2
OG0011556	basmati09504-RA	sadri10478-RA	OsR498G1120151100	Os11t0483600.01	A2J10_11T0126400.1
OG0011557	basmati09508-RA	sadri10481-RA	OsR498G1120148300	Os11t0482400.01	A2J10_11T0125700.1
OG0011558	basmati09509-RA	sadri10482-RA	OsR498G1120147800	Os11t0482200.01	A2J10_11T0125500.1
OG0011559	basmati09524-RA	sadri10496-RA	OsR498G1120143900	Os11t0479232.01	A2J10_11T0124500.1
OG0011560	basmati09526-RA	sadri10497-RA	OsR498G1120142300	Os11t0479000.01	A2J10_11T0124300.1
OG0011561	basmati09555-RA	sadri10519-RA	OsR498G1120122500	Os11t0472600.00	A2J10_11T0122900.1
OG0011562	basmati09565-RA	sadri07769-RA, sadri10526-RA	OsR498G1120115200	NA	A2J10_10T0118100.1
OG0011563	basmati09583-RA, basmati09584-RA	sadri10543-RA, sadri10544-RA	NA	NA	A2J10_06T0108100.1
OG0011564	basmati09586-RA	sadri10547-RA	OsR498G1120101600	Os11t0463700.01	A2J10_06T0107900.1
OG0011565	basmati09592-RA	sadri10553-RA	OsR498G1120098100	Os11t0462900.00	A2J10_06T0107600.1
OG0011566	basmati09594-RA	sadri10555-RA	OsR498G1120097100	Os11t0462100.01	A2J10_06T0107400.1
OG0011567	basmati34618-RA	sadri10559-RA, sadri10570-RA	OsR498G1120094900	NA	A2J10_06T0106700.1
OG0011568	basmati34620-RA	sadri10560-RA	OsR498G1120094300	Os11t0460900.00	A2J10_06T0106600.1
OG0011569	basmati34634-RA	sadri10572-RA	OsR498G1120089900	Os11t0458500.00	A2J10_11T0121400.1
OG0011570	basmati34646-RA	sadri10578-RA	OsR498G1120082600	Os11t0456200.01	A2J10_11T0120400.1
OG0011571	basmati34647-RA	sadri10579-RA	OsR498G1120082200	Os11t0456100.01	A2J10_11T0120300.1
OG0011572	basmati34650-RA	sadri10581-RA	OsR498G1120079200	Os11t0455500.01	A2J10_11T0120000.1
OG0011573	basmati34651-RA	sadri10582-RA	OsR498G1120078800	Os11t0454800.01	A2J10_11T0119900.1
OG0011574	basmati34670-RA	sadri10600-RA	OsR498G1120068200	Os11t0451700.00	A2J10_11T0118400.1
OG0011575	basmati34686-RA	sadri10609-RA	OsR498G1120059500	Os11t0448000.00	A2J10_11T0117900.1
OG0011576	basmati34690-RA	sadri10611-RA	OsR498G1120058300	Os11t0447300.01	A2J10_11T0117600.1
OG0011577	basmati34694-RA	sadri10612-RA	OsR498G1120055700	Os11t0446500.00	A2J10_11T0117400.2
OG0011578	basmati34695-RA	sadri10613-RA	OsR498G1120054300	Os11t0446000.02	A2J10_11T0117300.1
OG0011579	basmati34708-RA	sadri10625-RA	OsR498G1120044700	Os11t0444000.01	A2J10_11T0115700.1
OG0011580	basmati34709-RA	sadri10626-RA	OsR498G1120046000	Os11t0443700.01	A2J10_11T0115600.1
OG0011581	basmati34713-RA	sadri10630-RA	OsR498G1120026900	Os11t0442500.00	A2J10_11T0115100.1
OG0011582	basmati34715-RA	sadri09422-RA, sadri09423-RA, sadri10632-RA	OsR498G1120767600	NA	NA
OG0011583	basmati34721-RA	sadri10636-RA	OsR498G1120030500	Os11t0441500.01	A2J10_11T0114800.2
OG0011584	basmati34740-RA, basmati34741-RA	sadri10650-RA	OsR498G1120043200	Os11t0438000.02	NA
OG0011585	basmati34744-RA	sadri10652-RA	OsR498G1120025500	Os11t0437800.01	A2J10_11T0113500.1
OG0011586	basmati34763-RA	sadri10664-RA	OsR498G1120019200	Os11t0434000.01	A2J10_11T0112500.1
OG0011587	basmati34770-RA	sadri10668-RA	OsR498G1120018300	Os11t0433500.01	A2J10_11T0112100.1
OG0011588	basmati34773-RA	sadri10670-RA	OsR498G1120016900	Os11t0433200.02	A2J10_11T0111800.1
OG0011589	basmati34774-RA	sadri10671-RA	OsR498G1120016500	Os11t0433101.00	A2J10_11T0111700.1
OG0011590	basmati34776-RA	sadri10673-RA	OsR498G1120016000	Os11t0432900.01	A2J10_11T0111500.1
OG0011591	basmati34778-RA	sadri10675-RA	OsR498G1120015100	Os11t0432600.01	A2J10_11T0111400.1
OG0011592	basmati34801-RA	sadri10692-RA	OsR498G1120003500	Os11t0428800.01	A2J10_11T0110200.1
OG0011593	basmati34807-RA	sadri10697-RA	OsR498G1119995500	Os11t0427700.01	A2J10_11T0109400.1
OG0011594	basmati34820-RA	sadri10709-RA	OsR498G1119977800	Os11t0424400.01	A2J10_11T0108400.1
OG0011595	basmati34822-RA	sadri10711-RA	OsR498G1119975500	Os11t0423800.01	A2J10_11T0108200.3
OG0011596	basmati34830-RA	sadri10718-RA	OsR498G1119966200	Os11t0421800.01	A2J10_11T0107600.1
OG0011597	basmati34832-RA	sadri10721-RA	OsR498G1119930100	Os11t0417400.01	A2J10_11T0106300.1
OG0011598	basmati38334-RA, basmati38781-RA	sadri05799-RA, sadri05803-RA	NA	Os07t0432100.00	NA
OG0011599	basmati38336-RA	sadri05811-RA, sadri11029-RA	NA	Os09t0537100.01	A2J10_09T0189700.1
OG0011600	basmati38344-RA	sadri05816-RA	OsR498G0714154800	Os07t0435100.01	A2J10_07T0115600.1
OG0011601	basmati38346-RA	sadri05818-RA	OsR498G0714155200	Os07t0435400.01	A2J10_07T0115800.1
OG0011602	basmati38351-RA	sadri05822-RA	OsR498G0714157400	Os07t0436100.01	A2J10_07T0116200.1
OG0011603	basmati38361-RA	sadri05831-RA	OsR498G0714162100	Os07t0437500.01	A2J10_07T0117000.1
OG0011604	basmati38368-RA	sadri05837-RA	OsR498G0714165300	Os07t0438500.01	A2J10_07T0117600.1
OG0011605	basmati38369-RA	sadri05838-RA	OsR498G0714165500	Os07t0438600.01	A2J10_07T0117700.1
OG0011606	basmati38372-RA	sadri05841-RA	OsR498G0714166700	Os07t0438800.01	A2J10_07T0117900.3
OG0011607	basmati38374-RA	sadri05843-RA	OsR498G0714168400	Os07t0439100.01	A2J10_07T0118200.2
OG0011608	basmati15499-RA, basmati38381-RA	sadri06394-RA	OsR498G0714170500	NA	A2J10_07T0179700.1
OG0011609	basmati38388-RA	NA	OsR498G0714174000	Os04t0115200.01, Os07t0442800.01	A2J10_07T0122100.1
OG0011610	basmati38390-RA	sadri05854-RA	OsR498G0714174300	Os07t0442900.01	A2J10_07T0121900.1
OG0011611	basmati38395-RA	sadri05857-RA	OsR498G0714178700	Os07t0443500.00	A2J10_07T0121300.1
OG0011612	basmati38398-RA	sadri05865-RA	OsR498G0714181800	Os07t0445600.01	A2J10_07T0119300.1
OG0011613	basmati38401-RA	sadri05867-RA	OsR498G0714182900	Os07t0446000.01	A2J10_07T0119500.1
OG0011614	basmati38402-RA	sadri05868-RA	OsR498G0714183600	Os07t0446100.01	A2J10_07T0119600.1
OG0011615	basmati38408-RA	sadri05874-RA	OsR498G0767313700	Os07t0446800.00	A2J10_07T0120200.1
OG0011616	basmati38410-RA	sadri05876-RA	OsR498G0714190000	Os07t0447000.00	A2J10_07T0120400.1
OG0011617	basmati38414-RA	sadri05880-RA	OsR498G0714191700	Os07t0447800.01	A2J10_08T0168600.3
OG0011618	basmati38438-RA	sadri05900-RA	OsR498G0714200500	Os07t0452400.01	A2J10_02T0021000.2
OG0011619	basmati38450-RA	sadri05910-RA	OsR498G0714209500	Os07t0454100.01	A2J10_10T0051100.1
OG0011620	basmati05779-RA, basmati38453-RA	sadri05912-RA	NA	NA	A2J10_03T0060000.1, A2J10_10T0051300.1
OG0011621	basmati38460-RA	sadri05915-RA	OsR498G0714213200	Os07t0455100.01	A2J10_10T0051800.1
OG0011622	basmati38464-RA	sadri05918-RA	OsR498G0714217600	Os07t0456400.01	A2J10_02T0108300.1
OG0011623	basmati38465-RA	sadri05919-RA	OsR498G0714217800	Os07t0456500.01	A2J10_02T0108200.1
OG0011624	basmati38466-RA	sadri05920-RA	OsR498G0714218100	Os07t0456700.01	A2J10_02T0108100.1
OG0011625	basmati38469-RA	sadri05922-RA	OsR498G0714219700	Os07t0457300.01	A2J10_02T0107700.1
OG0011626	basmati38471-RA	sadri05923-RA	OsR498G0714219900	Os07t0457400.01	A2J10_02T0107600.1
OG0011627	basmati38472-RA	sadri05925-RA	OsR498G0714220300	Os07t0457550.00	A2J10_02T0107500.1
OG0011628	basmati38483-RA	sadri05934-RA	OsR498G0714229400	Os07t0459200.02	A2J10_02T0106800.1
OG0011629	basmati25646-RA	sadri19219-RA, sadri37995-RA	OsR498G0407830900	Os04t0250700.01	NA
OG0011630	basmati25652-RA	sadri37987-RA	OsR498G0407829400	Os04t0249600.02	A2J10_04T0046500.1
OG0011631	basmati25656-RA	sadri37982-RA	OsR498G0407816800	Os04t0245000.00	A2J10_04T0046300.1
OG0011632	basmati25658-RA	sadri37979-RA	OsR498G0407815300	Os04t0244500.01	A2J10_04T0046000.1
OG0011633	basmati25659-RA	sadri37978-RA	OsR498G0407814900	Os04t0244400.01	A2J10_04T0045900.1
OG0011634	basmati25662-RA	sadri37976-RA	OsR498G0407811800	Os04t0243700.01	A2J10_04T0045500.1
OG0011635	basmati25666-RA	sadri37973-RA	OsR498G0407805800	Os04t0234600.01	A2J10_04T0044700.1
OG0011636	basmati25678-RA	sadri37964-RA	OsR498G0407783600	Os04t0229100.01	A2J10_04T0043700.1
OG0011637	basmati25683-RA	sadri37962-RA	NA	Os04t0228300.01	A2J10_01T0197700.1, A2J10_04T0043400.2
OG0011638	basmati25687-RA	sadri37958-RA	OsR498G0407777300	Os04t0227500.01	A2J10_01T0231800.1
OG0011639	basmati25699-RA	sadri37947-RA	OsR498G0407765200	Os04t0225100.01	A2J10_04T0042500.1
OG0011640	basmati25700-RA	sadri37946-RA	OsR498G0407764800	Os04t0224900.01	A2J10_04T0042300.1
OG0011641	basmati25709-RA	sadri37939-RA	OsR498G0407761600	Os04t0223000.01	A2J10_04T0041500.1
OG0011642	basmati25713-RA	sadri25894-RA	OsR498G0407756000	Os04t0221600.01	A2J10_04T0041400.1
OG0011643	basmati25716-RA	sadri25898-RA	OsR498G0407755400	Os04t0221000.01	A2J10_04T0041100.1
OG0011644	basmati25746-RA	sadri25908-RA	OsR498G0407746300	Os04t0212450.00	A2J10_04T0039900.1
OG0011645	basmati25747-RA	sadri25909-RA	OsR498G0407745900	Os04t0212200.01	A2J10_04T0039800.1
OG0011646	basmati25749-RA	sadri25910-RA	OsR498G0407745000	Os04t0211900.01	A2J10_04T0039700.1
OG0011647	basmati25750-RA	sadri25912-RA	OsR498G0407744000	Os04t0211700.00	A2J10_04T0039500.1
OG0011648	basmati25761-RA	sadri25925-RA	OsR498G0407733300	Os04t0208900.00	A2J10_04T0034400.1
OG0011649	basmati25805-RA	sadri25959-RA	OsR498G0407719800	Os04t0203400.00	A2J10_04T0032000.1
OG0011650	basmati25814-RA	sadri25967-RA	OsR498G0407716800	Os04t0201200.01	A2J10_04T0031400.1
OG0011651	basmati25821-RA	sadri25974-RA	OsR498G0407708700	Os04t0198733.00	A2J10_04T0029800.1
OG0011652	basmati25836-RA	sadri25985-RA	OsR498G0407700600	Os04t0195100.01	A2J10_04T0245000.1
OG0011653	basmati25837-RA	sadri25986-RA	OsR498G0407700300	Os04t0195000.01	A2J10_04T0244900.1
OG0011654	basmati25840-RA	sadri25990-RA	OsR498G0407699600	Os04t0194600.01	A2J10_04T0244500.2
OG0011655	basmati25843-RA	sadri25994-RA	OsR498G0407697400	Os04t0194000.01	A2J10_04T0244000.1
OG0011656	basmati25862-RA	sadri26015-RA	OsR498G0407680000	Os04t0189400.01	A2J10_02T0098600.1
OG0011657	basmati25868-RA	sadri26020-RA	OsR498G0407674500	Os04t0188500.01	A2J10_02T0098100.1
OG0011658	basmati25877-RA	NA	OsR498G0204779300, OsR498G0815724900	NA	A2J10_05T0021200.1, A2J10_09T0077500.1
OG0011659	basmati25881-RA	sadri26032-RA	OsR498G0407663700	Os04t0185500.01	A2J10_04T0026800.2
OG0011660	basmati25882-RA	sadri26035-RA	OsR498G0407661200	Os04t0185100.01	A2J10_04T0026700.1
OG0011661	basmati25901-RA	sadri26045-RA	OsR498G0407656600	Os04t0182800.01	A2J10_04T0025600.1
OG0011662	basmati25906-RA	sadri26050-RA	OsR498G0407654100	Os04t0182200.01	A2J10_04T0025100.1
OG0011663	basmati25925-RA	sadri26064-RA	OsR498G0407647400	Os04t0179700.01	A2J10_05T0221800.1
OG0011664	basmati25933-RA	sadri26070-RA	OsR498G0407643700	Os04t0178300.03	A2J10_04T0024000.1
OG0011665	basmati25936-RA	sadri26072-RA	OsR498G0407642200	Os04t0177600.01	A2J10_04T0023900.1
OG0011666	basmati25940-RA	sadri26076-RA	OsR498G0407640800	Os04t0177300.01	A2J10_04T0023600.1
OG0011667	basmati25948-RA	sadri26083-RA	OsR498G0407636100	Os04t0175600.01	A2J10_04T0022800.1
OG0011668	basmati25954-RA	sadri26088-RA, sadri36839-RA	NA	Os04t0175000.01	A2J10_12T0022700.1
OG0011669	basmati25956-RA	sadri26090-RA	OsR498G0407632800	Os04t0174800.01	A2J10_04T0021900.1
OG0011670	basmati25965-RA	sadri26099-RA	OsR498G0407627000	Os04t0173800.01	A2J10_04T0021400.1
OG0011671	basmati25978-RA	sadri26108-RA	OsR498G0407624000	Os04t0169500.01	A2J10_04T0020200.1
OG0011672	basmati25981-RA	sadri26111-RA	OsR498G0407621300	Os04t0169100.02	A2J10_04T0019700.1
OG0011673	basmati25985-RA	sadri26113-RA	OsR498G0407618900	Os04t0168400.01	A2J10_08T0057800.1
OG0011674	basmati25991-RA	sadri26118-RA	OsR498G0407614400	Os04t0167800.01	A2J10_04T0018900.1
OG0011675	basmati26012-RA	sadri26133-RA	OsR498G0407604300	Os04t0165600.01	A2J10_10T0050500.1
OG0011676	basmati26015-RA	sadri26136-RA	OsR498G0407603300	Os04t0165300.01	A2J10_10T0050200.2
OG0011677	basmati26018-RA	sadri26140-RA	OsR498G0407602000	Os04t0165000.01	A2J10_10T0049700.1
OG0011678	basmati26019-RA	sadri26142-RA	OsR498G0407601700	Os04t0164900.01	A2J10_10T0049600.1
OG0011679	basmati26020-RA	sadri26143-RA	OsR498G0407601600	Os04t0164701.01	A2J10_10T0049500.1
OG0011680	basmati26033-RA	sadri26152-RA	OsR498G0407598800	Os04t0162600.01	A2J10_10T0048700.1
OG0011681	basmati26038-RA, basmati36342-RA	sadri26159-RA, sadri26160-RA	NA	NA	A2J10_10T0048100.1
OG0011682	basmati26042-RA	sadri26163-RA	OsR498G0407591100	Os04t0161100.00	A2J10_10T0047400.1
OG0011683	basmati26044-RA	sadri26164-RA	OsR498G0407588200	Os04t0160600.00	A2J10_04T0018000.2
OG0011684	basmati40083-RA	sadri38362-RA	OsR498G0510155400	Os05t0252100.01	A2J10_05T0052500.1
OG0011685	basmati40088-RA	sadri38366-RA	OsR498G0203488400	Os02t0299600.01, Os05t0251500.01	NA
OG0011686	basmati40089-RA	sadri38367-RA	OsR498G0510151900	Os05t0251400.01	A2J10_05T0052800.1
OG0011687	basmati40097-RA	sadri38376-RA	OsR498G0510138800	Os05t0247900.01	A2J10_05T0077600.3
OG0011688	basmati40100-RA, basmati40101-RA	sadri38379-RA, sadri38380-RA	NA	NA	A2J10_05T0076800.1
OG0011689	basmati23623-RA	sadri14233-RA	NA	Os05t0330700.02	A2J10_05T0109900.1, A2J10_05T0110200.1
OG0011690	basmati23649-RA	sadri14207-RA	OsR498G0510542300	Os05t0335500.00	A2J10_03T0089900.1
OG0011691	basmati23652-RA	sadri14204-RA	OsR498G0510547400	Os05t0337200.01	A2J10_03T0089400.1
OG0011692	basmati23653-RA	sadri14203-RA	OsR498G0510549600	Os05t0337400.01	A2J10_06T0302900.1
OG0011693	basmati23659-RA	sadri14197-RA	OsR498G0510554500	Os05t0338900.00	A2J10_04T0068200.1
OG0011694	basmati23660-RA	sadri14196-RA	OsR498G0510554800	Os05t0339000.01	A2J10_04T0068300.1
OG0011695	basmati23662-RA	sadri14195-RA	OsR498G0510555700	Os05t0339200.01	A2J10_04T0068400.1
OG0011696	basmati23675-RA	sadri14182-RA	OsR498G0510563200	Os05t0342000.00	A2J10_05T0111600.1
OG0011697	basmati23677-RA	sadri14181-RA	OsR498G0510565400	Os05t0342100.01	A2J10_05T0111800.1
OG0011698	basmati23679-RA	sadri14179-RA	OsR498G0510566900	Os05t0342900.01	A2J10_05T0111900.1
OG0011699	basmati23681-RA	sadri14177-RA	OsR498G0510567700	Os05t0343400.01	A2J10_05T0112100.1
OG0011700	basmati23700-RA	sadri14160-RA	OsR498G0510588200	Os05t0346800.00	A2J10_05T0114100.1
OG0011701	basmati23702-RA	sadri14158-RA	OsR498G0510587200	Os05t0346500.01	A2J10_05T0113900.1
OG0011702	basmati23703-RA	sadri14157-RA	OsR498G0510586700	Os05t0346400.01	A2J10_05T0113800.1
OG0011703	basmati23705-RA	sadri14155-RA	OsR498G0510586200	Os05t0346200.01	A2J10_05T0113600.1
OG0011704	basmati23706-RA	sadri14154-RA	OsR498G0510585900	Os05t0346100.01	A2J10_05T0113500.1
OG0011705	basmati23709-RA	sadri14153-RA	NA	Os05t0345900.00, Os09t0341901.00	A2J10_02T0157000.1
OG0011706	basmati23710-RA	sadri14152-RA, sadri25048-RA	NA	Os05t0345700.01	A2J10_05T0113300.1
OG0011707	basmati23711-RA	sadri14151-RA	OsR498G0510585000	Os05t0345500.03	A2J10_05T0113200.1
OG0011708	basmati23712-RA	sadri14150-RA	OsR498G0510584800	Os05t0345400.02	A2J10_05T0113100.1
OG0011709	basmati23714-RA	sadri14148-RA	OsR498G0510583100	Os05t0345100.00	A2J10_05T0113000.1
OG0011710	basmati23727-RA	sadri14136-RA	OsR498G0510597400	Os05t0349500.01	A2J10_05T0115300.1
OG0011711	basmati23728-RA	sadri14135-RA	OsR498G0510598100	Os05t0349700.01	A2J10_05T0115400.1
OG0011712	basmati23729-RA	sadri14134-RA	OsR498G0510598400	Os05t0349800.01	A2J10_05T0115500.1
OG0011713	basmati23733-RA	sadri14130-RA	OsR498G0510601700	Os05t0350500.01	A2J10_05T0115800.1
OG0011714	basmati23741-RA	sadri14123-RA	OsR498G0510607000	Os05t0351500.01	A2J10_05T0116700.2
OG0011715	basmati23747-RA	sadri14118-RA	OsR498G0510612700	Os05t0353300.00	A2J10_05T0117400.1
OG0011716	basmati23748-RA	sadri14117-RA	OsR498G0510613500	Os05t0353400.01	A2J10_05T0117500.1
OG0011717	basmati23749-RA	sadri14116-RA	OsR498G0510613800	Os05t0353500.01	A2J10_05T0117600.1
OG0011718	basmati23754-RA	sadri14108-RA	OsR498G0510617300	Os05t0354300.01	A2J10_05T0118100.1
OG0011719	basmati23755-RA	sadri14107-RA	OsR498G0510618200	Os05t0354400.01	A2J10_05T0118300.1
OG0011720	basmati23763-RA	sadri14099-RA	OsR498G0510627100	Os05t0355700.00	A2J10_05T0119000.1
OG0011721	basmati23765-RA	sadri14097-RA	OsR498G0510627700	Os05t0355900.01	A2J10_05T0119100.1
OG0011722	basmati23771-RA	sadri14091-RA	OsR498G0510631900	Os05t0357100.01	A2J10_05T0119800.1
OG0011723	basmati23773-RA	sadri14089-RA	OsR498G0510635500	Os05t0357500.00	A2J10_05T0120000.1
OG0011724	basmati23775-RA	sadri14087-RA	OsR498G0510636700	Os05t0357700.01	A2J10_05T0120200.1
OG0011725	basmati23782-RA	sadri14080-RA	OsR498G0510638400	Os05t0358200.01	A2J10_05T0120700.1
OG0011726	basmati23783-RA	sadri14079-RA	OsR498G0510639100	Os05t0358400.01	A2J10_05T0120900.2
OG0011727	basmati23784-RA	sadri14078-RA	OsR498G0510639400	Os05t0358500.01	A2J10_05T0121000.1
OG0011728	basmati23790-RA	sadri14072-RA	OsR498G0510645500	Os05t0359500.00	A2J10_05T0125000.1
OG0011729	basmati23795-RA	sadri14069-RA	OsR498G0510650500	Os05t0360400.01	A2J10_05T0125300.3
OG0011730	basmati23799-RA	sadri14065-RA	OsR498G0510654700	Os05t0361200.01	A2J10_05T0125900.1
OG0011731	basmati23803-RA	sadri14061-RA	OsR498G0510656900	Os05t0361700.01	A2J10_05T0126100.1
OG0011732	basmati23806-RA	sadri14059-RA	OsR498G0510658900	Os05t0362000.01	A2J10_02T0135200.1
OG0011733	basmati23808-RA	sadri14056-RA	OsR498G0510660100	Os05t0362300.01	A2J10_02T0135000.1
OG0011734	basmati23809-RA	sadri14055-RA	OsR498G0510660700	Os05t0362500.01	A2J10_02T0134900.1
OG0011735	basmati23810-RA	sadri14054-RA	OsR498G0510661200	Os05t0362600.00	A2J10_02T0134800.1
OG0011736	basmati23814-RA	sadri14049-RA	OsR498G0510664200	Os05t0363500.01	A2J10_02T0134300.1
OG0011737	basmati23817-RA	sadri14047-RA	OsR498G0510666200	Os05t0363600.01	A2J10_02T0134200.1
OG0011738	basmati23818-RA	sadri14045-RA	OsR498G0510668800	Os05t0364500.01	A2J10_05T0126500.1
OG0011739	basmati23823-RA	sadri14040-RA	OsR498G0510671900	Os05t0365000.00	A2J10_05T0127000.3
OG0011740	basmati23824-RA	sadri14039-RA	OsR498G0510673100	Os05t0365200.01	A2J10_05T0127200.1
OG0011741	basmati23829-RA	sadri14036-RA	OsR498G0510674100	Os05t0365500.01	A2J10_05T0127800.1
OG0011742	basmati23836-RA	sadri14030-RA	OsR498G0510677300	Os05t0366300.01	A2J10_05T0128000.1
OG0011743	basmati23839-RA	sadri14027-RA	OsR498G0510679400	Os05t0366900.01	A2J10_05T0132600.1
OG0011744	basmati23841-RA	sadri14025-RA	OsR498G0510680000	Os05t0367100.01	A2J10_05T0132900.1
OG0011745	basmati23842-RA	sadri14024-RA	OsR498G0510680400	Os05t0367200.01	A2J10_05T0133000.1
OG0011746	basmati23847-RA	sadri14019-RA	OsR498G0510682100	Os05t0367900.01	A2J10_05T0133500.1
OG0011747	basmati23856-RA	sadri14011-RA	OsR498G0510686600	Os05t0368600.01	A2J10_05T0134100.1
OG0011748	basmati23866-RA	sadri13996-RA	OsR498G0510692500	Os05t0370600.01	A2J10_05T0136100.1
OG0011749	basmati23878-RA	sadri13986-RA	OsR498G0510697200	Os05t0371500.01	A2J10_05T0136700.1
OG0011750	basmati23880-RA	sadri13984-RA	OsR498G0510698400	Os05t0372000.01	A2J10_05T0137000.2
OG0011751	basmati23882-RA	sadri13982-RA	OsR498G0565454300	Os05t0372200.00	A2J10_05T0137200.4
OG0011752	basmati23885-RA	sadri13978-RA	OsR498G0510700100	Os05t0372800.01	A2J10_05T0137600.1
OG0011753	basmati23888-RA	sadri13976-RA	OsR498G0510701600	Os05t0372900.01	A2J10_05T0137800.1
OG0011754	basmati23892-RA	sadri13972-RA	OsR498G0510703600	Os05t0373500.00	A2J10_05T0138300.2
OG0011755	basmati23898-RA	sadri13966-RA	OsR498G0510706700	Os05t0374500.01	A2J10_05T0138700.1
OG0011756	basmati23901-RA	sadri13963-RA	OsR498G0510709000	Os05t0375100.00	A2J10_05T0138900.1
OG0011757	basmati23902-RA	sadri13962-RA	OsR498G0510713900	Os05t0375600.00	A2J10_05T0139300.1
OG0011758	basmati23911-RA	sadri13952-RA	OsR498G0510716400	Os05t0376600.01	A2J10_05T0139800.1
OG0011759	basmati23912-RA	sadri13951-RA	OsR498G0510716800	Os05t0376800.01	A2J10_05T0139900.1
OG0011760	basmati23921-RA	sadri13942-RA	OsR498G0510725000	Os05t0378800.02	A2J10_05T0140500.1
OG0011761	basmati23922-RA	sadri13941-RA	OsR498G0510725200	Os05t0378900.01	A2J10_05T0140600.1
OG0011762	basmati23934-RA	sadri13932-RA	OsR498G0565469100	Os05t0380900.01	A2J10_05T0141100.1
OG0011763	basmati23938-RA	sadri13928-RA	OsR498G0510734400	Os05t0381400.01	A2J10_05T0141500.1
OG0011764	basmati23939-RA	sadri13927-RA	OsR498G0510734900	Os05t0381500.01	A2J10_05T0141600.1
OG0011765	basmati23940-RA	sadri13926-RA	OsR498G0510736300	Os05t0381700.01	A2J10_05T0141700.1
OG0011766	basmati23944-RA	sadri13922-RA	OsR498G0510737900	Os05t0382000.01	A2J10_05T0141900.1
OG0011767	basmati23945-RA	sadri13921-RA	OsR498G0510738600	Os05t0382200.00	A2J10_05T0142000.1
OG0011768	basmati23947-RA	sadri13919-RA	OsR498G0510739700	Os05t0382500.01	A2J10_05T0142100.1
OG0011769	basmati23948-RA	sadri13918-RA	OsR498G0510740200	Os05t0382600.02	A2J10_05T0142300.1
OG0011770	basmati23950-RA	sadri13916-RA	OsR498G0510740300	Os05t0382900.01	A2J10_05T0142400.1
OG0011771	basmati23954-RA	sadri13910-RA	OsR498G0510741600, OsR498G0510741800	NA	A2J10_05T0142600.1
OG0011772	basmati23958-RA	sadri13906-RA	OsR498G0510745600	Os05t0384300.01	A2J10_05T0142500.1
OG0011773	basmati23960-RA	sadri13905-RA	OsR498G0510747200	Os05t0384600.01	A2J10_05T0142800.3
OG0011774	basmati23964-RA	sadri13901-RA	OsR498G0510749100	Os05t0385400.01	A2J10_05T0143300.2
OG0011775	basmati23972-RA	sadri13892-RA	OsR498G0510753400	Os05t0386201.00	A2J10_05T0144000.1
OG0011776	basmati23974-RA	sadri13890-RA	OsR498G0510754500	Os05t0386400.00	A2J10_05T0144100.1
OG0011777	basmati23978-RA	sadri13886-RA	OsR498G0510755500	Os05t0387200.01	A2J10_05T0144400.1
OG0011778	basmati23979-RA	sadri13885-RA	OsR498G0565481600	Os05t0387700.01	A2J10_05T0144600.1
OG0011779	basmati23982-RA	sadri13880-RA	OsR498G0510759100	Os05t0388500.01	A2J10_05T0144900.1
OG0011780	basmati23988-RA	sadri13875-RA	OsR498G0510761000	Os05t0389300.01	A2J10_05T0145500.1
OG0011781	basmati23992-RA	sadri13871-RA	OsR498G0510762500	Os05t0389600.01	A2J10_05T0145700.1
OG0011782	basmati23996-RA	sadri13866-RA	OsR498G0510763400	Os05t0390000.01	A2J10_05T0146000.1
OG0011783	basmati23997-RA	sadri13865-RA	OsR498G0510763700	Os05t0390100.01	A2J10_05T0146100.1
OG0011784	basmati24008-RA	sadri13856-RA	OsR498G0510770000	Os05t0391200.01	A2J10_05T0147000.1
OG0011785	basmati24009-RA	sadri13855-RA	OsR498G0510770300	Os05t0391500.01	A2J10_05T0147100.1
OG0011786	basmati24012-RA	sadri13852-RA	OsR498G0510772700	Os05t0392100.01	A2J10_05T0147400.1
OG0011787	basmati24014-RA	sadri13850-RA	OsR498G0510773500	Os05t0392300.01	A2J10_05T0147600.1
OG0011788	basmati24015-RA	sadri13849-RA	OsR498G0510774100	Os05t0392400.01	A2J10_05T0147700.1
OG0011789	basmati24017-RA	sadri13847-RA	OsR498G0510775200	Os05t0392700.01	A2J10_05T0147900.1
OG0011790	basmati24018-RA	sadri13846-RA	OsR498G0510775500	Os05t0393100.01	A2J10_05T0148100.2
OG0011791	basmati24020-RA	sadri13845-RA	OsR498G0510776500	Os05t0393400.01	A2J10_05T0148200.1
OG0011792	basmati24021-RA	sadri13844-RA	OsR498G0510777600	Os05t0393700.01	A2J10_05T0148400.1
OG0011793	basmati24023-RA	sadri13842-RA	OsR498G0510778400	Os05t0393900.00	A2J10_05T0148600.1
OG0011794	basmati24039-RA	sadri13831-RA	OsR498G0510784800	Os05t0395600.01	A2J10_05T0149500.1
OG0011795	basmati24044-RA	sadri13827-RA	OsR498G0510787600	Os05t0396900.01	A2J10_11T0186600.1
OG0011796	basmati24045-RA	sadri13826-RA	OsR498G0510788800	Os05t0397300.02	A2J10_11T0186700.1
OG0011797	basmati24048-RA	sadri13823-RA	OsR498G0510790200	Os05t0397700.01	A2J10_11T0187100.1
OG0011798	basmati24050-RA	sadri13822-RA	OsR498G0510790300	Os05t0397800.01	A2J10_11T0187200.1
OG0011799	basmati24054-RA	sadri13818-RA	OsR498G0510791000	Os05t0398100.01	A2J10_11T0187500.1
OG0011800	basmati24056-RA	sadri13816-RA	OsR498G0510792100	Os05t0398800.01	A2J10_11T0187700.1
OG0011801	basmati24062-RA	sadri13809-RA, sadri13811-RA	NA	Os05t0399300.01	A2J10_11T0188000.1
OG0011802	basmati24066-RA	sadri13807-RA	OsR498G0510794200	Os05t0399800.01	A2J10_11T0188400.1
OG0011803	basmati24069-RA	sadri13804-RA	OsR498G0510794800	Os05t0400400.01	A2J10_11T0188700.1
OG0011804	basmati24072-RA	sadri13802-RA	OsR498G0510795100	Os05t0400600.01	A2J10_11T0188900.1
OG0011805	basmati24073-RA	sadri13801-RA	OsR498G0510795400	Os05t0400700.01	A2J10_11T0189000.1
OG0011806	basmati24074-RA	sadri13799-RA	OsR498G0510795500	Os05t0400800.02	A2J10_11T0189100.1
OG0011807	basmati24075-RA	sadri13798-RA	OsR498G0510795700	Os05t0401000.01	A2J10_11T0189200.1
OG0011808	basmati24076-RA	sadri13797-RA	OsR498G0510796000	Os05t0401100.01	A2J10_11T0189300.2
OG0011809	basmati24079-RA	sadri13796-RA	OsR498G0510796500	Os05t0401300.01	A2J10_11T0189400.1
OG0011810	basmati24080-RA	sadri13795-RA	OsR498G0510797600	Os05t0401500.01	A2J10_11T0189500.1
OG0011811	basmati24081-RA	sadri13791-RA	OsR498G0510801400	Os05t0402300.02	A2J10_09T0039500.1
OG0011812	basmati24083-RA	sadri13788-RA	OsR498G0510802000	Os05t0402800.01	A2J10_09T0039700.1
OG0011813	basmati24093-RA	sadri13781-RA	OsR498G0510803600	Os05t0403400.01	A2J10_05T0150700.1
OG0011814	basmati24095-RA	sadri13779-RA	OsR498G0510804000	Os05t0403600.01	A2J10_05T0150800.1
OG0011815	basmati24097-RA	sadri13777-RA, sadri35426-RA	NA	NA	A2J10_01T0294300.1, A2J10_03T0154500.1
OG0011816	basmati24102-RA	sadri13772-RA	OsR498G0510805800	Os05t0404600.01	A2J10_05T0151300.1
OG0011817	basmati24103-RA	sadri13771-RA	OsR498G0510806000	Os05t0404700.01	A2J10_05T0151500.1
OG0011818	basmati24104-RA	sadri01476-RA, sadri13770-RA	NA	NA	A2J10_01T0360000.1, A2J10_05T0151700.1
OG0011819	basmati24112-RA	sadri13764-RA	OsR498G0510809900	Os05t0405900.01	A2J10_05T0152400.1
OG0011820	basmati24113-RA	sadri13763-RA	OsR498G0510810100	Os05t0406000.01	A2J10_05T0152500.1
OG0011821	basmati24122-RA	sadri13757-RA	OsR498G0510813300	Os05t0406800.01	A2J10_05T0153000.2
OG0011822	basmati24124-RA	sadri13755-RA	OsR498G0510814100	Os05t0407100.01	A2J10_05T0153100.1
OG0011823	basmati24126-RA	sadri13753-RA	OsR498G0510815700	Os05t0407500.01	A2J10_05T0153300.1
OG0011824	basmati24127-RA	sadri13752-RA	OsR498G0510818600	Os05t0407900.00	A2J10_05T0153500.1
OG0011825	basmati24129-RA	sadri13751-RA	OsR498G0510818900	Os05t0408200.01	A2J10_05T0153700.1
OG0011826	basmati24132-RA	sadri13748-RA	OsR498G0565525000	Os05t0408800.00	A2J10_05T0154100.1
OG0011827	basmati24135-RA	sadri13745-RA	OsR498G0510821800	Os05t0409000.01	A2J10_05T0154400.1
OG0011828	basmati24136-RA	sadri13744-RA	OsR498G0510822100	Os05t0409100.00	A2J10_05T0154500.1
OG0011829	basmati24139-RA	sadri13742-RA	OsR498G0510822900	Os05t0409400.01	A2J10_05T0154600.1
OG0011830	basmati24144-RA	sadri13737-RA	OsR498G0565527200	Os05t0410200.01	A2J10_05T0155000.1
OG0011831	basmati24146-RA	sadri13735-RA	OsR498G0510829000	Os05t0411200.02	A2J10_05T0155800.1
OG0011832	basmati24148-RA	sadri13734-RA	OsR498G0510829200	Os05t0411300.01	A2J10_05T0155900.1
OG0011833	basmati24149-RA	sadri13732-RA	OsR498G0510830700	Os05t0411600.01	A2J10_05T0156100.1
OG0011834	basmati24158-RA	sadri13725-RA	OsR498G0510836900	Os05t0413000.01	A2J10_05T0157000.1
OG0011835	basmati24161-RA	sadri13721-RA	OsR498G0510840800	Os05t0414100.00	A2J10_05T0157300.1
OG0011836	basmati24162-RA	sadri13720-RA	OsR498G0510842500	Os05t0414200.01	A2J10_05T0157400.1
OG0011837	basmati24164-RA	sadri13719-RA	OsR498G0510842800	Os05t0414300.01	A2J10_05T0157500.1
OG0011838	basmati20283-RA, basmati24165-RA	sadri13718-RA	NA	Os05t0414400.01	A2J10_05T0157600.1
OG0011839	basmati24171-RA	sadri13711-RA	OsR498G0510844400	Os05t0415400.01	A2J10_05T0158300.1
OG0011840	basmati24172-RA	sadri13709-RA	OsR498G0510845000	Os05t0415600.01	A2J10_05T0158400.1
OG0011841	basmati24176-RA	sadri13706-RA	OsR498G0510846700	Os05t0416400.00	A2J10_05T0159000.1
OG0011842	basmati24182-RA	sadri13700-RA	OsR498G0510848800	Os05t0417000.00	A2J10_05T0159300.1
OG0011843	basmati24183-RA	sadri13699-RA	OsR498G0510849900	Os05t0417100.01	A2J10_05T0159400.1
OG0011844	basmati24184-RA	sadri13698-RA	OsR498G0510850300	Os05t0417300.01	A2J10_05T0159700.1
OG0011845	basmati24195-RA	sadri13684-RA	OsR498G0510856200	Os05t0418800.00	A2J10_05T0160400.1
OG0011846	basmati24196-RA	sadri13683-RA	OsR498G0510857400	Os05t0419000.01	A2J10_05T0160500.1
OG0011847	basmati24202-RA	sadri13677-RA	OsR498G0510860600	Os05t0419600.01	A2J10_05T0161100.1
OG0011848	basmati24204-RA	sadri13675-RA	OsR498G0510860900	Os05t0419800.01	A2J10_05T0161300.1
OG0011849	basmati24208-RA	sadri13672-RA	OsR498G0510862200	Os05t0420300.01	A2J10_05T0161500.3
OG0011850	basmati24210-RA	sadri13670-RA	OsR498G0510863700	Os05t0420500.01	A2J10_05T0161700.1
OG0011851	basmati24221-RA	sadri13662-RA	OsR498G0510866100	Os05t0421300.01	A2J10_05T0162200.1
OG0011852	basmati24224-RA	sadri13658-RA	OsR498G0510870800	Os05t0422300.01	A2J10_05T0162500.1
OG0011853	basmati24230-RA	sadri13652-RA	OsR498G0510872100	Os05t0423200.01	A2J10_05T0162700.1
OG0011854	basmati24238-RA	sadri13644-RA	OsR498G0510875200	Os05t0424300.01	A2J10_05T0163700.1
OG0011855	basmati24239-RA	sadri13643-RA	OsR498G0510875900	Os05t0424700.01	A2J10_05T0163900.1
OG0011856	basmati24241-RA	sadri13641-RA	OsR498G0510876600	Os05t0425000.00	A2J10_05T0164100.1
OG0011857	basmati24247-RA	sadri13635-RA	OsR498G0510880100	Os05t0426100.00	A2J10_05T0164500.1
OG0011858	basmati24248-RA	sadri13634-RA	OsR498G0510880400	Os05t0426200.02	A2J10_05T0164600.1
OG0011859	basmati24253-RA	sadri13629-RA	OsR498G0510884300	Os05t0426800.00	A2J10_05T0165000.1
OG0011860	basmati24254-RA	sadri13628-RA	OsR498G0510884500	Os05t0426900.01	A2J10_05T0165100.2
OG0011861	basmati24269-RA	sadri13612-RA	OsR498G0510891800	Os05t0428700.01	A2J10_05T0166600.1
OG0011862	basmati24272-RA	sadri00792-RA, sadri13609-RA, sadri14147-RA	NA	Os05t0345137.00	NA
OG0011863	basmati24274-RA	sadri13607-RA	OsR498G0510894800	Os05t0429500.02	A2J10_05T0167100.1
OG0011864	basmati24276-RA	sadri13604-RA	OsR498G0510895200	Os05t0429700.01	A2J10_05T0167200.1
OG0011865	basmati24282-RA	sadri13597-RA	OsR498G0510898600	Os05t0430400.01	A2J10_05T0167700.1
OG0011866	basmati24286-RA	sadri13593-RA	OsR498G0204174600, OsR498G0816342500	NA	A2J10_05T0169300.1
OG0011867	basmati24288-RA	sadri13592-RA	OsR498G1119326100	Os05t0431266.00	A2J10_05T0169400.1
OG0011868	basmati24297-RA	sadri13583-RA	OsR498G0510902100	Os05t0432200.00	A2J10_05T0170000.1
OG0011869	basmati24298-RA	sadri13582-RA	OsR498G0510902300	Os05t0432400.02	A2J10_05T0170200.1
OG0011870	basmati24300-RA	sadri13580-RA	OsR498G0510903000	Os05t0432700.01	A2J10_05T0170400.1
OG0011871	basmati24301-RA	sadri13579-RA	OsR498G0510903400	Os05t0433100.00	A2J10_05T0170500.1
OG0011872	basmati24302-RA	sadri13577-RA	OsR498G0510904500	Os05t0433400.00	A2J10_05T0170800.1
OG0011873	basmati24303-RA, basmati24304-RA	sadri13576-RA	OsR498G0510905100	NA	A2J10_05T0170900.1
OG0011874	basmati24314-RA	sadri13572-RA	OsR498G0510910900	Os05t0435300.00	A2J10_05T0171100.1
OG0011875	basmati24315-RA	sadri13571-RA	OsR498G0510911200	Os05t0435400.01	A2J10_05T0171200.1
OG0011876	basmati24327-RA	sadri13560-RA	OsR498G0510917300	Os05t0437100.00	A2J10_05T0172200.1
OG0011877	basmati24332-RA	sadri13555-RA	OsR498G0510918900	Os05t0437700.01	A2J10_05T0172500.2
OG0011878	basmati41420-RA	sadri13544-RA	OsR498G0510924800	Os05t0439300.01	A2J10_11T0084400.1
OG0011879	basmati41422-RA	sadri13542-RA	OsR498G0510925700	Os05t0439400.01	A2J10_11T0084600.1
OG0011880	basmati41425-RA	sadri13539-RA	OsR498G0510927500	Os05t0440000.00	A2J10_11T0085000.1
OG0011881	basmati41432-RA	sadri13532-RA	OsR498G0510929300	Os05t0440800.01	A2J10_11T0085400.2
OG0011882	basmati41434-RA	sadri13531-RA	OsR498G0510929500	Os05t0440900.00	A2J10_11T0085500.1
OG0011883	basmati15739-RA, basmati41436-RA	sadri13529-RA, sadri18160-RA	NA	NA	A2J10_11T0030300.1
OG0011884	basmati41437-RA	sadri13528-RA	OsR498G0510930400	Os05t0441400.01	A2J10_11T0085800.1
OG0011885	basmati41444-RA	sadri13523-RA	OsR498G0510936200	Os05t0442700.01	A2J10_05T0174300.1
OG0011886	basmati41448-RA	sadri13518-RA	OsR498G0510937400	Os05t0443400.01	A2J10_05T0174600.1
OG0011887	basmati41452-RA	sadri13514-RA	OsR498G0510938000	Os05t0443800.01	A2J10_05T0174700.1
OG0011888	basmati41459-RA	sadri13507-RA	OsR498G0510944900	Os05t0445500.01	A2J10_05T0175500.1
OG0011889	basmati19255-RA	sadri13495-RA	OsR498G0510950100	Os11t0169266.00	A2J10_05T0176300.1
OG0011890	basmati19258-RA	sadri13493-RA	OsR498G0510951600	Os05t0447700.01	A2J10_05T0176600.1
OG0011891	basmati19263-RA	sadri13488-RA	OsR498G0510952700	Os05t0448300.01	A2J10_05T0177000.1
OG0011892	basmati19270-RA	sadri13479-RA	OsR498G0510956700	Os05t0449600.01	A2J10_05T0177600.1
OG0011893	basmati19272-RA	sadri13475-RA	OsR498G0510957400	Os05t0449900.01	A2J10_05T0177800.1
OG0011894	basmati19275-RA	sadri13473-RA	OsR498G0510958700	Os05t0450300.01	A2J10_05T0178000.1
OG0011895	basmati19277-RA	sadri13471-RA	OsR498G0510960100	Os05t0450600.01	A2J10_05T0178100.1
OG0011896	basmati19281-RA	sadri13467-RA	OsR498G0510961900	Os05t0451100.01	A2J10_05T0178400.1
OG0011897	basmati19283-RA	sadri13465-RA	OsR498G0510962600	Os05t0451300.01	A2J10_05T0178500.1
OG0011898	basmati19296-RA	sadri13452-RA	OsR498G0510969800	Os05t0453500.01	A2J10_12T0131800.1
OG0011899	basmati19298-RA	sadri13450-RA	OsR498G0510970700	Os05t0453700.01	A2J10_12T0131700.1
OG0011900	basmati19304-RA	sadri13445-RA	OsR498G0510972600	Os05t0454500.01	A2J10_12T0131200.1
OG0011901	basmati19308-RA	sadri13441-RA	OsR498G0510974500	Os05t0455200.01	A2J10_12T0131100.1
OG0011902	basmati19309-RA	sadri13440-RA	OsR498G0510976100	Os05t0455400.01	A2J10_12T0130900.1
OG0011903	basmati19312-RA	sadri13437-RA	OsR498G0510977000	Os05t0455700.01	A2J10_12T0130600.1
OG0011904	basmati19315-RA	sadri13434-RA	OsR498G0510977600	Os05t0456000.01	A2J10_12T0130400.1
OG0011905	basmati19318-RA	sadri13431-RA	OsR498G0510978500	Os05t0456500.01	A2J10_12T0130100.2
OG0011906	basmati02886-RA, basmati19326-RA	sadri01005-RA, sadri13423-RA	NA	Os03t0270600.00	NA
OG0011907	basmati19327-RA	sadri13424-RA	OsR498G0565607800	Os05t0457600.00	A2J10_12T0129600.1
OG0011908	basmati19328-RA	sadri13422-RA	OsR498G0510980400	Os05t0457700.01	A2J10_12T0129500.1
OG0011909	basmati19329-RA	sadri13421-RA	OsR498G0510980700	Os05t0457800.01	A2J10_12T0129400.1
OG0011910	basmati19334-RA	sadri13417-RA, sadri39032-RA	OsR498G0510981800	Os05t0458200.01	NA
OG0011911	basmati19337-RA	sadri13414-RA, sadri39035-RA	NA	Os05t0459000.01	A2J10_12T0128700.1
OG0011912	basmati19338-RA	sadri13413-RA, sadri39036-RA	NA	Os05t0459200.00	A2J10_12T0128600.1
OG0011913	basmati19354-RA	sadri13397-RA	OsR498G0510990400	Os05t0460800.01	A2J10_12T0127700.1
OG0011914	basmati19368-RA	sadri13384-RA	OsR498G0510996600	Os05t0462400.01	A2J10_12T0126600.1
OG0011915	basmati19370-RA	sadri13382-RA	OsR498G0510997600	Os05t0462600.01	A2J10_12T0126400.1
OG0011916	basmati19374-RA	sadri13379-RA	OsR498G0510998400	Os05t0463000.01	A2J10_12T0125900.1
OG0011917	basmati19376-RA	sadri13377-RA	OsR498G0510999400	Os05t0463300.00	A2J10_12T0125700.1
OG0011918	basmati19377-RA	sadri13376-RA	OsR498G0510999500	Os05t0463400.01	A2J10_12T0125600.1
OG0011919	basmati19380-RA	sadri13375-RA, sadri38920-RA	OsR498G0511379400, OsR498G0714730100	NA	NA
OG0011920	basmati19382-RA	sadri13372-RA	OsR498G0511001100	Os05t0464100.01	A2J10_12T0125200.2
OG0011921	basmati07130-RA, basmati19383-RA	sadri16049-RA	OsR498G0511001400	NA	A2J10_02T0156600.1
OG0011922	basmati19387-RA	sadri13367-RA	OsR498G0511003300	Os05t0465000.01	A2J10_12T0124800.1
OG0011923	basmati19389-RA	sadri13365-RA	OsR498G0511004400	Os05t0465400.01	A2J10_12T0124600.1
OG0011924	basmati19394-RA	sadri13360-RA	OsR498G0511005600	Os05t0466100.01	A2J10_12T0124300.1
OG0011925	basmati19395-RA	sadri13359-RA	OsR498G0511006000	Os05t0466200.01	A2J10_12T0124200.1
OG0011926	basmati19396-RA	sadri13357-RA	OsR498G0511006600, OsR498G0511006800	NA	A2J10_12T0123900.1
OG0011927	basmati19399-RA	sadri13355-RA	OsR498G0511007800	Os05t0466900.01	A2J10_05T0179500.1
OG0011928	basmati19405-RA	sadri13350-RA	OsR498G0511011600	Os05t0467600.01	A2J10_05T0179900.1
OG0011929	basmati19406-RA	sadri13349-RA	OsR498G0511014400	Os05t0468500.01	A2J10_05T0180100.1
OG0011930	basmati19407-RA	sadri13348-RA	OsR498G0511014500	Os05t0468600.00	A2J10_05T0180200.1
OG0011931	basmati19410-RA	sadri13346-RA	OsR498G0511015200	Os05t0468800.01	A2J10_05T0180400.1
OG0011932	basmati19411-RA	sadri13345-RA	OsR498G0511016100	Os05t0468900.01	A2J10_05T0180500.1
OG0011933	basmati19412-RA	sadri13344-RA	OsR498G0511017300, OsR498G0511017500	NA	A2J10_05T0180600.1
OG0011934	basmati19423-RA	sadri13336-RA	OsR498G0511020500	Os05t0470700.01	A2J10_05T0181100.1
OG0011935	basmati19424-RA	sadri13335-RA	OsR498G0511020800	Os05t0470800.01	A2J10_05T0181200.1
OG0011936	basmati03014-RA, basmati19430-RA	sadri07146-RA, sadri27549-RA	OsR498G0510614700	NA	NA
OG0011937	basmati19431-RA	sadri13330-RA	OsR498G0511022200	Os05t0471350.00	A2J10_05T0181400.1
OG0011938	basmati19437-RA	sadri13325-RA	OsR498G0511025800	Os05t0472300.01	A2J10_05T0181700.1
OG0011939	basmati19438-RA	sadri13324-RA	OsR498G0511026300	Os05t0472400.00	A2J10_05T0181800.2
OG0011940	basmati19440-RA	sadri13323-RA	OsR498G0511026900	Os05t0472700.01	A2J10_05T0181900.1
OG0011941	basmati19441-RA	NA	OsR498G0102254200, OsR498G0305756500	Os05t0473101.01	A2J10_03T0103700.1
OG0011942	basmati19442-RA	sadri13322-RA	OsR498G0511028200	Os05t0473000.01	A2J10_05T0182000.2
OG0011943	basmati19445-RA	sadri13318-RA	OsR498G0511028700	Os05t0473401.01	A2J10_05T0182300.1
OG0011944	basmati19450-RA	sadri13312-RA	OsR498G0511031100	Os05t0474700.01	A2J10_05T0182800.2
OG0011945	basmati19451-RA	sadri13311-RA	OsR498G0511031400	Os05t0474800.01	A2J10_05T0182900.1
OG0011946	basmati19454-RA	sadri13309-RA	OsR498G0511033500	Os05t0475300.01	A2J10_05T0183100.1
OG0011947	basmati19460-RA	sadri13305-RA	OsR498G0511037400	Os05t0476000.01	A2J10_05T0183700.1
OG0011948	basmati19461-RA	sadri13304-RA	OsR498G0511037900	Os05t0476100.01	A2J10_05T0183800.1
OG0011949	basmati19462-RA	sadri13303-RA	OsR498G0511038100	Os05t0476200.01	A2J10_05T0183900.1
OG0011950	basmati19466-RA	sadri13298-RA	OsR498G0511039700	NA	A2J10_05T0184200.1, A2J10_05T0184400.1
OG0011951	basmati19470-RA	sadri13294-RA	OsR498G0511043500	Os05t0477200.01	A2J10_05T0184900.1
OG0011952	basmati19473-RA	sadri13292-RA	OsR498G0511044600	Os05t0477500.01	A2J10_05T0185100.2
OG0011953	basmati19477-RA	sadri13288-RA	OsR498G0511046100	Os05t0478000.01	A2J10_05T0185600.1
OG0011954	basmati19479-RA	sadri13286-RA	OsR498G0511046900	Os05t0478200.01	A2J10_05T0185800.1
OG0011955	basmati19482-RA	sadri13284-RA	OsR498G0511047800	Os05t0478400.00	A2J10_05T0186000.1
OG0011956	basmati19483-RA	sadri13283-RA	OsR498G0511048600	Os05t0478700.00	A2J10_05T0186100.1
OG0011957	basmati19488-RA	sadri13279-RA	OsR498G0511051000	Os05t0479900.01	A2J10_05T0186500.1
OG0011958	basmati19489-RA	sadri13277-RA	OsR498G0511051300	Os05t0480000.01	A2J10_05T0186600.1
OG0011959	basmati19498-RA	sadri13270-RA	OsR498G0511053500	Os05t0480800.00	A2J10_05T0187300.1
OG0011960	basmati19503-RA	sadri13267-RA	OsR498G0511055600	Os05t0481400.01	A2J10_05T0187700.1
OG0011961	basmati19507-RA	sadri13264-RA	OsR498G0511057600	Os05t0481700.00	A2J10_05T0188100.1
OG0011962	basmati19508-RA	sadri13263-RA	OsR498G0511057700	Os05t0481800.01	A2J10_05T0188200.1
OG0011963	basmati19511-RA	sadri13259-RA	OsR498G0511060710	Os05t0482400.01	A2J10_05T0188500.2
OG0011964	basmati19522-RA	sadri13247-RA	OsR498G0511068200	Os05t0484800.01	A2J10_05T0189600.1
OG0011965	basmati19527-RA	sadri13242-RA	OsR498G0511072900	Os05t0485400.00	A2J10_05T0190100.3
OG0011966	basmati19533-RA	sadri13234-RA	OsR498G0511076000	Os05t0486200.01	A2J10_05T0190700.1
OG0011967	basmati19535-RA	sadri13233-RA	OsR498G0511076100	Os05t0486300.01	A2J10_05T0190800.5
OG0011968	basmati19537-RA	sadri13231-RA	OsR498G0511076600	Os05t0486600.01	A2J10_05T0191000.1
OG0011969	basmati19547-RA	sadri13223-RA	OsR498G0511079200	Os05t0488100.01	A2J10_05T0191900.1
OG0011970	basmati19549-RA	sadri13222-RA	OsR498G0511079800	Os05t0488600.01	A2J10_05T0192000.1
OG0011971	basmati19552-RA	sadri13219-RA	OsR498G0511080200	Os05t0488800.01	A2J10_05T0192200.1
OG0011972	basmati19555-RA	sadri13216-RA	NA	Os05t0489100.01	A2J10_03T0155000.1, A2J10_05T0192500.1
OG0011973	basmati19559-RA	sadri13213-RA	OsR498G0511082300	Os05t0489700.01	A2J10_05T0201700.1
OG0011974	basmati19565-RA	NA	OsR498G0815953600	Os08t0376100.01	A2J10_05T0114400.1, A2J10_05T0202400.1
OG0011975	basmati19566-RA	sadri13207-RA	OsR498G0511085200	Os05t0490400.01	A2J10_05T0202500.1
OG0011976	basmati19569-RA	sadri13202-RA	OsR498G0511087000	Os05t0491000.01	A2J10_05T0202800.1
OG0011977	basmati19570-RA	sadri13201-RA	OsR498G0511087600	Os05t0491200.01	A2J10_05T0203000.1
OG0011978	basmati19571-RA	sadri13200-RA	OsR498G0511088200	Os05t0491400.01	A2J10_05T0203100.1
OG0011979	basmati19572-RA	sadri13199-RA	OsR498G0511088400	Os05t0491500.01	A2J10_05T0203200.1
OG0011980	basmati19573-RA	sadri13198-RA	OsR498G0511089600	Os05t0491700.00	A2J10_05T0203400.1
OG0011981	basmati19575-RA	sadri13196-RA	OsR498G0511090500	Os05t0492000.00	A2J10_05T0203600.1
OG0011982	basmati19582-RA	sadri13188-RA	OsR498G0511092300	Os05t0493100.01	A2J10_05T0204000.1
OG0011983	basmati19591-RA	sadri13179-RA	OsR498G0511095700	Os05t0494100.01	A2J10_05T0204700.1
OG0011984	basmati19592-RA	sadri13178-RA	OsR498G0511096000	Os05t0494200.02	A2J10_05T0204800.1
OG0011985	basmati19600-RA	sadri13168-RA	OsR498G0511098700	Os05t0495100.01	A2J10_05T0205500.1
OG0011986	basmati19601-RA	sadri13167-RA	OsR498G0511099200	Os05t0495200.01	A2J10_05T0205600.1
OG0011987	basmati19609-RA	sadri13158-RA	OsR498G0565673300	Os05t0496300.00	A2J10_05T0206200.1
OG0011988	basmati19613-RA	sadri13154-RA	OsR498G0511103500	Os05t0497150.01	A2J10_05T0206600.1
OG0011989	basmati19614-RA	sadri13153-RA	OsR498G0511103800	Os05t0497200.01	A2J10_05T0206700.1
OG0011990	basmati19616-RA	sadri13151-RA	OsR498G0511105800	Os05t0497500.00	A2J10_05T0206800.1
OG0011991	basmati19618-RA	sadri13149-RA	OsR498G0511106500	Os05t0497675.01	A2J10_05T0206900.2
OG0011992	basmati19622-RA	sadri13145-RA	OsR498G0511109000	Os05t0498200.01	A2J10_05T0207300.1
OG0011993	basmati19623-RA	sadri13144-RA	OsR498G0511109100	Os05t0498300.01	A2J10_05T0207400.1
OG0011994	basmati19625-RA	sadri13142-RA	OsR498G0511109800	Os05t0498500.01	A2J10_05T0207700.1
OG0011995	basmati19627-RA	sadri13140-RA	OsR498G0511110800	Os05t0498700.01	A2J10_05T0207900.1
OG0011996	basmati19630-RA	sadri13137-RA	OsR498G0511111400	Os05t0498900.01	A2J10_05T0208100.1
OG0011997	basmati19640-RA	sadri13128-RA	OsR498G0511115500	Os05t0500600.01	A2J10_05T0208900.1
OG0011998	basmati19641-RA	sadri13127-RA	OsR498G0511115700	Os05t0500700.00	A2J10_05T0209000.1
OG0011999	basmati19650-RA	sadri13120-RA	OsR498G0511119100	Os05t0501600.01	A2J10_05T0209500.1
OG0012000	basmati19652-RA	sadri13119-RA	OsR498G0511119300	Os05t0501700.01	A2J10_05T0209600.1
OG0012001	basmati19653-RA	sadri13117-RA	OsR498G0511119800	Os05t0501800.01	A2J10_05T0209700.1
OG0012002	basmati19660-RA	sadri13110-RA	OsR498G0511122000	Os05t0502500.01	A2J10_05T0210000.1
OG0012003	basmati19661-RA	sadri13109-RA	OsR498G0511122100	Os05t0502700.00	A2J10_05T0210100.1
OG0012004	basmati19662-RA	sadri13107-RA	OsR498G0511122400	Os05t0502800.01	A2J10_05T0210200.1
OG0012005	basmati19666-RA	sadri13103-RA	OsR498G0511123400	Os05t0503300.02	A2J10_05T0210500.1
OG0012006	basmati19680-RA	sadri13091-RA	OsR498G0511139200	Os05t0505900.01	A2J10_05T0211800.1
OG0012007	basmati19681-RA	sadri13090-RA	OsR498G0511140700	Os05t0506000.01	A2J10_05T0211900.1
OG0012008	basmati19683-RA	sadri13088-RA	OsR498G0511141300	Os05t0506200.01	A2J10_05T0212100.1
OG0012009	basmati19691-RA	sadri13077-RA	OsR498G0511154100	Os05t0508400.01	A2J10_05T0212700.1
OG0012010	basmati19693-RA	sadri13074-RA	OsR498G0102083400, OsR498G0511155300	Os05t0508700.01	NA
OG0012011	basmati19705-RA	sadri13066-RA	OsR498G0511160300	Os05t0509800.00	A2J10_05T0213700.1
OG0012012	basmati19707-RA	sadri13063-RA	OsR498G0511160900	Os05t0510100.01	A2J10_05T0214000.2
OG0012013	basmati19708-RA	sadri13062-RA	OsR498G0511161200	Os05t0510200.01	A2J10_05T0214100.1
OG0012014	basmati19709-RA	sadri13061-RA	OsR498G0511161300	Os05t0510300.01	A2J10_05T0214200.1
OG0012015	basmati19710-RA	sadri13060-RA	OsR498G0511161700	Os05t0510400.01	A2J10_05T0214300.1
OG0012016	basmati19711-RA	sadri13058-RA	OsR498G0511162200	Os05t0510600.01	A2J10_05T0214400.2
OG0012017	basmati19712-RA	sadri13057-RA	OsR498G0511162300	Os05t0510700.01	A2J10_05T0214500.1
OG0012018	basmati19718-RA	sadri13050-RA	OsR498G0511165400	Os05t0511300.01	A2J10_05T0214900.2
OG0012019	basmati19726-RA	sadri13045-RA	OsR498G0511167800	Os05t0512000.01	A2J10_05T0215500.1
OG0012020	basmati19730-RA	sadri13040-RA	OsR498G0511168700	Os05t0512200.01	A2J10_05T0215700.1
OG0012021	basmati19731-RA	sadri13039-RA	OsR498G0511169000	Os05t0512301.00	A2J10_05T0215800.1
OG0012022	basmati19732-RA	sadri13038-RA	OsR498G0511169600	Os05t0512400.01	A2J10_05T0215900.1
OG0012023	basmati19736-RA	sadri13034-RA	OsR498G0511172100	Os05t0513100.01	A2J10_05T0216200.1
OG0012024	basmati19743-RA	sadri13027-RA	OsR498G0511174200	Os05t0513700.00	A2J10_05T0216800.1
OG0012025	basmati19746-RA	sadri13025-RA	OsR498G0511174800	Os05t0513900.01	A2J10_05T0217000.1
OG0012026	basmati19749-RA	sadri13021-RA	OsR498G0511176800	Os05t0514400.00	A2J10_05T0217300.1
OG0012027	basmati19751-RA	sadri13019-RA	OsR498G0511177100	Os05t0514500.00	A2J10_05T0217400.1
OG0012028	basmati19758-RA	sadri13014-RA	OsR498G0511181500	Os05t0515700.01	A2J10_05T0218400.1
OG0012029	basmati19762-RA	sadri13010-RA	OsR498G0511182600	Os05t0516100.01	A2J10_05T0218600.1
OG0012030	basmati19763-RA	sadri13009-RA	OsR498G0511182700	Os05t0516300.01	A2J10_05T0218700.1
OG0012031	basmati19766-RA	sadri13007-RA	OsR498G0511182900	Os05t0516400.01	A2J10_05T0219000.1
OG0012032	basmati19771-RA	sadri13004-RA	OsR498G0511184300	Os05t0516900.01	A2J10_05T0219300.2
OG0012033	basmati19773-RA	sadri13002-RA	OsR498G0565717700	Os05t0517100.00	A2J10_05T0219400.3
OG0012034	basmati19775-RA	sadri13000-RA	OsR498G0511185700	Os05t0517400.01	A2J10_05T0219500.1
OG0012035	basmati19776-RA	sadri12999-RA	OsR498G0511186000	Os05t0517500.01	A2J10_05T0219600.1
OG0012036	basmati19779-RA	sadri12996-RA	OsR498G0511186300	Os05t0517800.00	A2J10_05T0219700.1
OG0012037	basmati19780-RA	sadri12995-RA	OsR498G0511186500	Os05t0517900.01	A2J10_05T0219800.1
OG0012038	basmati19782-RA	sadri12993-RA	OsR498G0511187500	Os05t0518200.01	A2J10_05T0220000.1
OG0012039	basmati19783-RA	sadri12991-RA	OsR498G0511188200	Os05t0518300.01	A2J10_05T0220100.1
OG0012040	basmati19784-RA	sadri12990-RA	OsR498G0511190900	Os05t0518600.01	A2J10_05T0220300.1
OG0012041	basmati19789-RA	sadri12985-RA	OsR498G0511194100	Os05t0519200.02	A2J10_05T0223600.4
OG0012042	basmati19790-RA	sadri12984-RA	OsR498G0511194400	Os05t0519300.01	A2J10_05T0223700.1
OG0012043	basmati19792-RA	sadri12983-RA	OsR498G0511195400	Os05t0519500.02	A2J10_05T0223900.1
OG0012044	basmati19793-RA	sadri12982-RA	OsR498G0511195700	Os05t0519600.02	A2J10_05T0224000.3
OG0012045	basmati19794-RA	sadri12981-RA	OsR498G0511196000	Os05t0519700.01	A2J10_05T0224200.1
OG0012046	basmati19796-RA	sadri12979-RA	OsR498G0511196600	Os05t0519900.02	A2J10_05T0224400.1
OG0012047	basmati19799-RA	sadri12976-RA	OsR498G0511197200	Os05t0520200.02	A2J10_05T0224500.1
OG0012048	basmati19800-RA	sadri12975-RA	OsR498G0511197500	Os05t0520300.00	A2J10_05T0224600.1
OG0012049	basmati19802-RA	sadri12973-RA	OsR498G0511199900	Os05t0520600.01	A2J10_05T0224900.1
OG0012050	basmati19813-RA	sadri12962-RA	OsR498G0511204600	Os05t0521900.00	A2J10_05T0225800.1
OG0012051	basmati19819-RA	sadri12955-RA	OsR498G0511207000	Os05t0522600.01	A2J10_05T0226100.1
OG0012052	basmati19826-RA	sadri12946-RA	OsR498G0511211300	Os05t0524100.01	A2J10_05T0226700.1
OG0012053	basmati19839-RA	sadri12935-RA	OsR498G0511216700	Os05t0526300.02	A2J10_05T0227100.1
OG0012054	basmati19842-RA	sadri12931-RA	OsR498G0511217700	Os05t0526600.00	A2J10_05T0227400.1
OG0012055	basmati19843-RA	sadri12930-RA	OsR498G0511218000	Os05t0526700.01	A2J10_05T0227500.1
OG0012056	basmati19852-RA	sadri12921-RA	OsR498G0511224500	Os05t0528900.01	A2J10_05T0229000.1
OG0012057	basmati19854-RA	sadri12919-RA	OsR498G0511225400	Os05t0529200.01	A2J10_05T0229200.1
OG0012058	basmati19857-RA	sadri12916-RA	OsR498G0511227100	Os05t0529600.01	A2J10_05T0229500.1
OG0012059	basmati19864-RA	sadri12909-RA	OsR498G0511231300	Os05t0530400.01	A2J10_05T0230100.1
OG0012060	basmati19867-RA	sadri12906-RA	OsR498G0511234300	Os05t0531000.01	A2J10_05T0230200.1
OG0012061	basmati19869-RA	sadri12903-RA	OsR498G0511234900	Os05t0531200.01	A2J10_05T0230300.1
OG0012062	basmati19872-RA	sadri12901-RA	OsR498G0511235500	Os05t0531400.01	A2J10_05T0230400.1
OG0012063	basmati19885-RA	sadri12889-RA	OsR498G0511243300	Os05t0533600.02	A2J10_05T0232400.1
OG0012064	basmati19888-RA	sadri12887-RA	OsR498G0511243900	Os05t0533900.01	A2J10_05T0232600.1
OG0012065	basmati19893-RA	sadri12883-RA	OsR498G0511245200	Os05t0534500.01	A2J10_05T0233100.1
OG0012066	basmati19894-RA	sadri12882-RA	OsR498G0511245800	Os05t0534600.01	A2J10_05T0233200.3
OG0012067	basmati19899-RA	sadri12878-RA	OsR498G0511247200	Os05t0535100.01	A2J10_05T0233400.1
OG0012068	basmati19901-RA	sadri12876-RA	OsR498G0511248100	Os05t0535500.01	A2J10_05T0233700.1
OG0012069	basmati19904-RA	sadri12873-RA	OsR498G0511249100	Os05t0535800.00	A2J10_05T0234000.1
OG0012070	basmati19908-RA	sadri12869-RA	OsR498G0511250600	Os05t0536250.00	A2J10_05T0234400.1
OG0012071	basmati19910-RA	sadri12867-RA	OsR498G0511251000	Os05t0536400.01	A2J10_05T0234500.1
OG0012072	basmati19915-RA	sadri12862-RA	OsR498G0511253300	Os05t0537100.00	A2J10_05T0235100.1
OG0012073	basmati19917-RA	sadri12860-RA	OsR498G0511254000	Os05t0537400.00	A2J10_05T0235300.1
OG0012074	basmati19926-RA	sadri12856-RA	OsR498G0511263000	Os05t0539400.01	A2J10_05T0236400.1
OG0012075	basmati19928-RA	sadri12855-RA	OsR498G0511263500	Os05t0539600.01	A2J10_05T0236500.1
OG0012076	basmati19934-RA	sadri12849-RA	OsR498G0511265300	Os05t0540200.01	A2J10_05T0236900.1
OG0012077	basmati19938-RA	sadri12844-RA	OsR498G0511266300	Os05t0540800.01	A2J10_05T0237000.1
OG0012078	basmati19939-RA	sadri12843-RA	OsR498G0511266600	Os05t0540900.01	A2J10_05T0237100.2
OG0012079	basmati19941-RA	sadri12841-RA	OsR498G0511267100	Os05t0541100.01	A2J10_05T0237300.1
OG0012080	basmati19943-RA	sadri12839-RA	OsR498G0511268300	Os05t0541400.01	A2J10_05T0237500.3
OG0012081	basmati19946-RA	sadri12836-RA	OsR498G0511269300	Os05t0541700.01	A2J10_05T0237600.1
OG0012082	basmati19948-RA	sadri12835-RA	OsR498G0511270300	Os05t0541800.01	A2J10_05T0237800.1
OG0012083	basmati19950-RA	sadri12833-RA	NA	Os01t0706600.00, Os05t0542001.00	A2J10_05T0237900.1
OG0012084	basmati19953-RA	sadri12830-RA	OsR498G0511270800	Os05t0542200.01	A2J10_05T0238200.2
OG0012085	basmati19955-RA	sadri12828-RA	OsR498G0511271700	Os05t0542500.02	A2J10_05T0238400.1
OG0012086	basmati19956-RA	sadri12826-RA	OsR498G0511272100	Os05t0542600.01	A2J10_05T0238500.2
OG0012087	basmati19958-RA	sadri12825-RA	OsR498G0511272300	Os05t0542732.00	A2J10_01T0401000.1
OG0012088	basmati19961-RA	sadri12822-RA	OsR498G0511272700	Os05t0543000.01	A2J10_05T0238700.1
OG0012089	basmati19964-RA	sadri12819-RA	OsR498G0511273100	Os05t0543200.01	A2J10_05T0238900.1
OG0012090	basmati19972-RA	sadri12811-RA	OsR498G0511278000	Os05t0544600.00	A2J10_05T0239300.1
OG0012091	basmati19974-RA	sadri12808-RA	OsR498G0511280900	Os05t0545000.01	A2J10_05T0239500.3
OG0012092	basmati19976-RA	sadri12805-RA	OsR498G0511282400	Os05t0545300.01	A2J10_05T0239700.1
OG0012093	basmati19982-RA	sadri12798-RA	OsR498G0511285100	Os05t0545900.00	A2J10_05T0240100.1
OG0012094	basmati19985-RA	sadri12795-RA	OsR498G0511285700	Os05t0546300.01	A2J10_05T0240300.1
OG0012095	basmati19987-RA	sadri12793-RA	NA	Os05t0546500.00, Os05t0547850.01	A2J10_05T0240500.1
OG0012096	basmati19993-RA	sadri12789-RA	OsR498G0511287800	Os05t0548400.01	A2J10_05T0240900.2
OG0012097	basmati19998-RA	sadri12784-RA	OsR498G0511289600	Os05t0549100.02	A2J10_05T0241500.1
OG0012098	basmati20005-RA	sadri12777-RA	OsR498G0511292500	Os05t0549800.01	A2J10_05T0241900.3
OG0012099	basmati20006-RA	sadri12776-RA	OsR498G0511293200	Os05t0549900.00	A2J10_05T0242000.1
OG0012100	basmati20008-RA	sadri12773-RA	OsR498G0511294200	Os05t0550100.00	A2J10_05T0242300.1
OG0012101	basmati20010-RA	sadri12772-RA	OsR498G0511294900	Os05t0550300.01	A2J10_05T0242400.1
OG0012102	basmati20016-RA	sadri12767-RA	OsR498G0511297800	Os05t0551100.01	A2J10_05T0242900.1
OG0012103	basmati20018-RA	sadri12763-RA	OsR498G0511300200	Os05t0551500.01	A2J10_05T0243100.1
OG0012104	basmati20019-RA	sadri12762-RA	OsR498G0511300500	Os05t0551600.01	A2J10_05T0243200.1
OG0012105	basmati20020-RA	sadri12761-RA	OsR498G0565773700	Os05t0551700.01	A2J10_05T0243300.1
OG0012106	basmati20021-RA	sadri12760-RA	OsR498G0511302400	Os05t0551900.00	A2J10_05T0243400.2
OG0012107	basmati20022-RA	sadri12759-RA	OsR498G0511302800	Os05t0552000.00	A2J10_05T0243500.1
OG0012108	basmati20026-RA	sadri12755-RA	OsR498G0511303700	Os05t0552400.01	A2J10_05T0243800.1
OG0012109	basmati20027-RA	sadri12754-RA	OsR498G0511305200	Os05t0552500.02	A2J10_05T0243900.1
OG0012110	basmati20031-RA	sadri12751-RA	OsR498G0511306200	Os05t0552700.01	A2J10_05T0244100.1
OG0012111	basmati20038-RA	sadri12746-RA	OsR498G0511312600	Os05t0554100.01	A2J10_05T0244700.1
OG0012112	basmati20041-RA	sadri12743-RA	OsR498G0511313500	Os05t0554601.00	A2J10_05T0244900.1
OG0012113	basmati20048-RA	sadri12738-RA	OsR498G0511316400	Os05t0555300.01	A2J10_05T0245100.1
OG0012114	basmati20054-RA	sadri12732-RA	OsR498G0511319100	Os05t0556000.01	A2J10_05T0249500.1
OG0012115	basmati20058-RA	sadri12730-RA	OsR498G0511319900	Os05t0556400.01	A2J10_05T0249800.1
OG0012116	basmati20063-RA	sadri12726-RA	OsR498G0511321600	Os05t0556800.01	A2J10_05T0250100.1
OG0012117	basmati20068-RA	sadri12722-RA	OsR498G0511323500	Os05t0557200.01	A2J10_05T0250700.1
OG0012118	basmati20069-RA	sadri12721-RA	OsR498G0511324000	Os05t0557400.01	A2J10_05T0250800.2
OG0012119	basmati20072-RA	sadri12718-RA	OsR498G0511325000	Os05t0557700.01	A2J10_05T0251100.1
OG0012120	basmati20073-RA	sadri12717-RA	OsR498G0511325400	Os05t0557800.02	A2J10_05T0251200.1
OG0012121	basmati20076-RA	sadri12715-RA	OsR498G0511325800	Os05t0558000.01	A2J10_05T0251400.1
OG0012122	basmati20080-RA	sadri12710-RA	OsR498G0511328900	Os05t0558800.01	A2J10_05T0251700.1
OG0012123	basmati20082-RA	sadri12708-RA	OsR498G0511329400	Os05t0559000.01	A2J10_05T0251900.1
OG0012124	basmati20091-RA	sadri12699-RA	OsR498G0511332400	Os05t0559900.01	A2J10_05T0252400.2
OG0012125	basmati20092-RA	sadri12698-RA	OsR498G0511332700	Os05t0560000.01	A2J10_05T0252500.1
OG0012126	basmati20100-RA	sadri12693-RA	OsR498G0511335100	Os05t0560600.01	A2J10_05T0253100.1
OG0012127	basmati20101-RA	sadri12691-RA	OsR498G0511337200	Os05t0560900.02	A2J10_05T0253200.1
OG0012128	basmati20106-RA	sadri12687-RA	OsR498G0511339600	Os05t0561500.01	A2J10_05T0253300.1
OG0012129	basmati20107-RA	sadri12686-RA	OsR498G0511339900	Os05t0561600.01	A2J10_05T0253400.1
OG0012130	basmati20114-RA	sadri12681-RA	OsR498G0511341800	Os05t0562300.01	A2J10_05T0253700.1
OG0012131	basmati20117-RA	sadri12677-RA	OsR498G0511342200	Os05t0562800.02	A2J10_05T0253900.1
OG0012132	basmati20118-RA	sadri12676-RA	OsR498G0511343100	Os05t0563000.01	A2J10_05T0254000.1
OG0012133	basmati20120-RA	sadri12673-RA	OsR498G0511345700	Os05t0563400.01	A2J10_05T0254200.2
OG0012134	basmati20121-RA	sadri12672-RA	OsR498G0511346000	Os05t0563500.01	A2J10_05T0254300.1
OG0012135	basmati20124-RA	sadri12669-RA	OsR498G0101722000	Os01t0667900.01	A2J10_01T0285900.1
OG0012136	basmati20125-RA	sadri12667-RA	OsR498G0511348000	Os05t0564000.00	A2J10_05T0254500.1
OG0012137	basmati20126-RA	sadri12668-RA	OsR498G0511348100	Os05t0564100.01	A2J10_05T0254600.1
OG0012138	basmati20129-RA	sadri12665-RA	OsR498G0511348700	Os05t0564300.01	A2J10_05T0254800.1
OG0012139	basmati20131-RA	sadri12661-RA	OsR498G0511350600	Os05t0564700.00	A2J10_05T0255100.1
OG0012140	basmati20136-RA	sadri12658-RA	OsR498G0511351300	Os05t0565100.01	A2J10_05T0255400.1
OG0012141	basmati20137-RA	sadri12657-RA	OsR498G0511351500	Os05t0565200.01	A2J10_05T0255500.1
OG0012142	basmati20141-RA	sadri12652-RA	OsR498G0511354100	Os05t0565900.00	A2J10_05T0255800.1
OG0012143	basmati20142-RA	sadri12651-RA	OsR498G0511354700	Os05t0566200.01	A2J10_05T0255900.2
OG0012144	basmati20147-RA	sadri12647-RA	OsR498G0511356000	Os05t0566500.01	A2J10_05T0256400.1
OG0012145	basmati20156-RA	sadri12638-RA	OsR498G0511358500	Os05t0567200.00	A2J10_05T0257100.1
OG0012146	basmati20157-RA	sadri12637-RA	OsR498G0511358800	Os05t0567300.01	A2J10_05T0257200.1
OG0012147	basmati20163-RA	sadri12632-RA	OsR498G0511360600	Os05t0567900.00	A2J10_05T0257600.1
OG0012148	basmati20166-RA	sadri12630-RA	OsR498G0511363600	Os05t0568300.00	A2J10_05T0257900.1
OG0012149	basmati20171-RA	sadri12623-RA	OsR498G0511365200	Os05t0568900.01	A2J10_05T0258400.1
OG0012150	basmati20172-RA	sadri12622-RA	OsR498G0511365400	Os05t0569000.01	A2J10_05T0258500.2
OG0012151	basmati20174-RA	sadri12620-RA	OsR498G0511366100	Os05t0569200.01	A2J10_05T0258700.1
OG0012152	basmati20175-RA	sadri12619-RA	OsR498G0511366500	Os05t0569300.01	A2J10_05T0258800.1
OG0012153	basmati20177-RA	sadri12616-RA	OsR498G0511367500	Os05t0569500.01	A2J10_05T0259000.1
OG0012154	basmati20191-RA	sadri12605-RA	OsR498G0511371400	Os05t0570900.00	A2J10_05T0259800.1
OG0012155	basmati20192-RA	sadri12604-RA	OsR498G0511371600	Os05t0571000.01	A2J10_05T0259900.2
OG0012156	basmati20194-RA	sadri12601-RA	OsR498G0511372500	Os05t0571200.01	A2J10_05T0260000.1
OG0012157	basmati20199-RA	sadri12597-RA	OsR498G0511373500	Os05t0571600.01	A2J10_05T0260300.1
OG0012158	basmati20201-RA	sadri12595-RA	OsR498G0511374600	Os05t0572000.00	A2J10_05T0260600.1
OG0012159	basmati20202-RA	sadri12594-RA	OsR498G0511375800	Os05t0572700.02	A2J10_05T0260800.1
OG0012160	basmati20204-RA	sadri12592-RA	OsR498G0511376800	Os05t0573000.01	A2J10_05T0260900.1
OG0012161	basmati20207-RA	sadri12589-RA	OsR498G0511379100	Os05t0573500.01	A2J10_05T0261300.1
OG0012162	basmati20211-RA	sadri12586-RA	OsR498G0511380300	Os05t0573800.00	A2J10_05T0261600.1
OG0012163	basmati20213-RA	sadri12584-RA	OsR498G0511381100	Os05t0574000.00	A2J10_05T0261800.1
OG0012164	basmati20214-RA	sadri12583-RA	OsR498G0511381600	Os05t0574100.01	A2J10_05T0261900.1
OG0012165	basmati20219-RA	sadri12579-RA	OsR498G0511384800	Os05t0574700.01	A2J10_05T0262400.1
OG0012166	basmati20220-RA	sadri12577-RA	OsR498G0511385100	Os05t0574800.00	A2J10_05T0262500.1
OG0012167	basmati20221-RA	sadri12576-RA	OsR498G0511385500	Os05t0574900.01	A2J10_05T0262600.1
OG0012168	basmati20222-RA	sadri12575-RA	OsR498G0511386300	Os05t0575000.01	A2J10_05T0262700.1
OG0012169	basmati20227-RA	sadri12571-RA	OsR498G0511387900	Os05t0575300.02	A2J10_05T0262900.1
OG0012170	basmati20229-RA	NA	OsR498G0408173900, OsR498G0511388500	Os05t0575500.01, Os07t0450100.01	NA
OG0012171	basmati20233-RA	sadri12567-RA	OsR498G0511390900	Os05t0576300.01	A2J10_05T0263500.1
OG0012172	basmati20234-RA	sadri12566-RA	OsR498G0511391200	Os05t0576500.01	A2J10_01T0148200.1
OG0012173	basmati20235-RA	sadri12565-RA	OsR498G0511391600	Os05t0576600.01	A2J10_05T0263700.1
OG0012174	basmati20238-RA	sadri12562-RA	OsR498G0511392300	Os05t0576800.01	A2J10_05T0263900.1
OG0012175	basmati20239-RA	sadri12561-RA	OsR498G0613281600	Os01t0630000.00, Os01t0643825.00	NA
OG0012176	basmati20241-RA	sadri12558-RA	OsR498G0511393400	Os05t0576900.01	A2J10_05T0264000.1
OG0012177	basmati20249-RA	sadri12551-RA	OsR498G0511395300	Os05t0578000.01	A2J10_05T0264700.1
OG0012178	basmati20251-RA	sadri12549-RA	OsR498G0511397100	Os05t0578500.01	A2J10_05T0264900.1
OG0012179	basmati20252-RA	sadri12547-RA	OsR498G0511397500, OsR498G0511397900	Os05t0578750.00	NA
OG0012180	basmati20256-RA	sadri12545-RA	OsR498G0511398700	Os05t0578900.01	A2J10_05T0265200.1
OG0012181	basmati20258-RA	sadri12543-RA	OsR498G0511399500	Os05t0579100.01	A2J10_05T0265400.1
OG0012182	basmati20259-RA	sadri12542-RA	OsR498G0511399700	Os05t0579200.01	A2J10_05T0265500.2
OG0012183	basmati20262-RA	sadri12538-RA	OsR498G0511401000	Os05t0579600.01	A2J10_05T0265700.2
OG0012184	basmati20263-RA	sadri12537-RA	OsR498G0511401400	Os05t0579700.00	A2J10_05T0265800.1
OG0012185	basmati20264-RA	sadri12536-RA	OsR498G0511401700	Os05t0579800.01	A2J10_05T0265900.1
OG0012186	basmati20268-RA	sadri12533-RA	OsR498G0511404300	Os05t0580500.01	A2J10_05T0266300.2
OG0012187	basmati20270-RA	sadri12531-RA	OsR498G0511404900	Os05t0580800.00	A2J10_05T0266400.1
OG0012188	basmati20272-RA	sadri12528-RA	OsR498G0511406000	Os05t0581200.00	A2J10_05T0266600.1
OG0012189	basmati20273-RA	sadri12527-RA	OsR498G0511406300	Os05t0581300.00	A2J10_05T0266700.1
OG0012190	basmati20278-RA	sadri12523-RA	OsR498G0511407900	Os05t0581800.01	A2J10_05T0266900.1
OG0012191	basmati20280-RA	sadri12521-RA	OsR498G0511408600	Os05t0581900.01	A2J10_05T0267000.1
OG0012192	basmati20281-RA	sadri12520-RA	OsR498G0511409400	Os05t0582000.01	A2J10_05T0267100.1
OG0012193	basmati20298-RA	sadri12504-RA	OsR498G0511413900	Os05t0583500.01	A2J10_05T0270600.1
OG0012194	basmati20299-RA	sadri12503-RA	OsR498G0511414500	Os05t0583600.01	A2J10_05T0270800.1
OG0012195	basmati20302-RA	sadri12499-RA	OsR498G0511416200	Os05t0584200.01	A2J10_05T0271100.1
OG0012196	basmati20303-RA	sadri12498-RA	OsR498G0511416300	Os05t0584300.01	A2J10_05T0271200.1
OG0012197	basmati20304-RA	sadri12497-RA	OsR498G0511417200	Os05t0584400.01	A2J10_05T0271300.1
OG0012198	basmati20309-RA	sadri12492-RA	OsR498G0511421500	Os05t0585400.01	A2J10_05T0272000.1
OG0012199	basmati20312-RA	sadri12489-RA	OsR498G0511422400	Os05t0585700.01	A2J10_05T0272200.1
OG0012200	basmati20313-RA	sadri12488-RA	OsR498G0565838000	Os05t0585800.01	A2J10_05T0272300.1
OG0012201	basmati20314-RA	sadri12487-RA	OsR498G0511423000	Os05t0585900.01	A2J10_05T0272400.1
OG0012202	basmati20317-RA	sadri12484-RA	OsR498G0511425100	Os05t0586200.01	A2J10_05T0272600.1
OG0012203	basmati20318-RA	sadri12483-RA	OsR498G0511425600	Os05t0586300.00	A2J10_05T0272700.1
OG0012204	basmati20320-RA	sadri12482-RA	OsR498G0511425700	Os05t0586400.01	A2J10_05T0272800.1
OG0012205	basmati20324-RA	sadri12481-RA	OsR498G0511426500	Os05t0586700.00	A2J10_05T0273000.1
OG0012206	basmati20329-RA	sadri12475-RA	OsR498G0511428100	Os05t0587200.01	A2J10_04T0307100.1
OG0012207	basmati20333-RA	sadri12470-RA	OsR498G0511430600	Os05t0587700.01	A2J10_04T0307300.6
OG0012208	basmati20340-RA	sadri12462-RA	OsR498G0511433400	Os05t0588700.01	A2J10_04T0307900.1
OG0012209	basmati20342-RA	sadri12461-RA	OsR498G0511434000	Os05t0588850.00	A2J10_04T0308100.1
OG0012210	basmati20346-RA	sadri12456-RA	OsR498G0511434500	Os05t0589200.01	A2J10_04T0308200.1
OG0012211	basmati20348-RA	sadri12455-RA	OsR498G0511435200	Os05t0589400.01	A2J10_04T0308300.1
OG0012212	basmati20350-RA	sadri12454-RA	OsR498G0511435300	Os05t0589600.01	A2J10_04T0308400.1
OG0012213	basmati20354-RA	sadri12451-RA	OsR498G0511436300	Os05t0590100.01	A2J10_04T0308700.1
OG0012214	basmati20355-RA	sadri12449-RA	OsR498G0511436800	Os05t0590300.01	A2J10_04T0308900.1
OG0012215	basmati20358-RA	sadri12445-RA	OsR498G0511439500, OsR498G0511439700	NA	A2J10_04T0309200.1
OG0012216	basmati20359-RA	sadri12444-RA	OsR498G0511440100	Os05t0591400.01	A2J10_04T0309300.2
OG0012217	basmati20360-RA	sadri12443-RA	OsR498G0511440400	Os05t0591450.00	A2J10_04T0309400.1
OG0012218	basmati20366-RA	sadri12437-RA	OsR498G0511443700	Os05t0592000.00	A2J10_04T0310000.1
OG0012219	basmati20367-RA	sadri12436-RA	OsR498G0511444000	Os05t0592100.01	A2J10_04T0310100.1
OG0012220	basmati20368-RA	sadri12434-RA	OsR498G0511445100	Os05t0592400.01	A2J10_04T0310200.1
OG0012221	basmati20378-RA	sadri12425-RA	OsR498G0511448600	Os05t0593900.01	A2J10_04T0311000.1
OG0012222	basmati20379-RA	sadri12424-RA	OsR498G0511449000	Os05t0594100.01	A2J10_04T0311100.1
OG0012223	basmati20380-RA	sadri12422-RA	OsR498G0511449400	Os05t0594200.01	A2J10_04T0311200.1
OG0012224	basmati20382-RA	sadri12421-RA	OsR498G0511449600	Os05t0594500.01	A2J10_04T0311300.2
OG0012225	basmati20387-RA	sadri12418-RA	OsR498G0511451400	Os05t0594800.01	A2J10_04T0311500.2
OG0012226	basmati20389-RA	sadri12416-RA	OsR498G0565854600	Os05t0595000.01	A2J10_04T0311700.1
OG0012227	basmati20391-RA	sadri12414-RA	OsR498G0511453000	Os05t0595200.01	A2J10_04T0311900.1
OG0012228	basmati20402-RA	sadri12407-RA	NA	NA	A2J10_04T0312500.1, A2J10_05T0273600.1, A2J10_06T0212600.1
OG0012229	basmati20404-RA	sadri12405-RA	OsR498G0511458500	NA	A2J10_04T0312800.1, A2J10_06T0212300.1
OG0012230	basmati20411-RA	sadri12397-RA	OsR498G0511461300	Os05t0597000.00	A2J10_05T0274400.1
OG0012231	basmati18279-RA	sadri22657-RA	OsR498G0713357600	Os07t0101400.01	A2J10_07T0001100.1
OG0012232	basmati18281-RA	sadri22655-RA	OsR498G0713359100	Os07t0101800.00	A2J10_07T0001300.1
OG0012233	basmati18282-RA	sadri22654-RA	OsR498G0713359400	Os07t0102000.01	A2J10_03T0044500.1
OG0012234	basmati18283-RA	sadri22653-RA	OsR498G0713359500	Os07t0102100.02	A2J10_03T0044400.1
OG0012235	basmati18285-RA	sadri22651-RA	OsR498G0713360000	Os07t0102200.01	A2J10_03T0044300.1
OG0012236	basmati18286-RA	sadri22650-RA	OsR498G0713360600	Os07t0102300.01	A2J10_03T0044200.1
OG0012237	basmati18288-RA	sadri22648-RA	OsR498G0713361200	Os07t0102500.01	A2J10_03T0044000.1
OG0012238	basmati18294-RA	sadri22645-RA	OsR498G0713364100	Os07t0103500.01	A2J10_07T0001500.1
OG0012239	basmati18297-RA	sadri22643-RA	OsR498G0713368100	Os07t0105000.00	A2J10_07T0001700.1
OG0012240	basmati18298-RA	sadri22641-RA	OsR498G0713368700	Os07t0105200.01	A2J10_07T0001800.1
OG0012241	basmati18299-RA	sadri22640-RA	OsR498G0713369000	Os07t0105300.01	A2J10_07T0001900.1
OG0012242	basmati18300-RA	sadri22639-RA	OsR498G0713369300	Os07t0105600.01	A2J10_07T0002000.1
OG0012243	basmati18306-RA	sadri22633-RA	OsR498G0713370900	Os07t0106100.01	A2J10_07T0002400.1
OG0012244	basmati18312-RA	sadri22631-RA	OsR498G0713372700	Os07t0106700.01	A2J10_07T0003300.1
OG0012245	basmati18315-RA	sadri22629-RA	OsR498G0713373800	Os07t0107300.01	A2J10_07T0003500.1
OG0012246	basmati18322-RA	sadri22623-RA	OsR498G0713376000	Os07t0108200.00	A2J10_07T0004000.1
OG0012247	basmati18327-RA	sadri22618-RA	OsR498G0713377900	Os07t0108800.01	A2J10_07T0004300.1
OG0012248	basmati18331-RA	NA	OsR498G0713381900	Os03t0755800.00, Os07t0109300.00	A2J10_07T0004600.1
OG0012249	basmati18332-RA	sadri22614-RA	OsR498G0713382300	Os07t0109400.01	A2J10_07T0004800.1
OG0012250	basmati18337-RA	sadri22612-RA	OsR498G0713383000	Os07t0109700.01	A2J10_07T0005000.1
OG0012251	basmati18338-RA	sadri22611-RA	OsR498G0713383100	Os07t0109800.00	A2J10_07T0005100.1
OG0012252	basmati18343-RA	sadri22606-RA	OsR498G0713385700	Os07t0110400.01	A2J10_07T0005700.1
OG0012253	basmati18345-RA, basmati18346-RA	sadri22604-RA	OsR498G0713386600	NA	A2J10_07T0005900.1
OG0012254	basmati18350-RA	sadri22602-RA	OsR498G0713388300	Os07t0110900.01	A2J10_07T0006300.1
OG0012255	basmati18354-RA	sadri22600-RA	OsR498G0713390000	Os07t0111400.00	A2J10_07T0006600.1
OG0012256	basmati18366-RA	sadri22587-RA	OsR498G0713396200	Os07t0112700.01	A2J10_07T0007100.1
OG0012257	basmati18373-RA	sadri22581-RA	OsR498G0713397700	Os07t0113300.00	A2J10_07T0007800.1
OG0012258	basmati18376-RA	sadri22578-RA	OsR498G0713399400	Os07t0113600.00	A2J10_07T0008400.1
OG0012259	basmati18377-RA	sadri22577-RA	OsR498G0713400200	Os07t0113700.01	A2J10_07T0008500.1
OG0012260	basmati18383-RA	sadri22571-RA	OsR498G0713403700	Os07t0114500.01	A2J10_07T0009000.1
OG0012261	basmati18393-RA	sadri22563-RA	OsR498G0713406900	Os07t0115600.00	A2J10_07T0010000.1
OG0012262	basmati18402-RA	sadri22550-RA	OsR498G0713415700	Os07t0118300.01	A2J10_07T0010900.1
OG0012263	basmati18406-RA	sadri22545-RA	OsR498G0713419000	Os07t0119000.01	A2J10_07T0011300.1
OG0012264	basmati18407-RA	sadri22544-RA	OsR498G0713419300	Os07t0119100.00	A2J10_07T0011400.1
OG0012265	basmati18410-RA	sadri22541-RA	OsR498G0713422500	Os07t0119400.01	A2J10_07T0011600.1
OG0012266	basmati18421-RA	sadri22529-RA	OsR498G0713426000	Os07t0120700.01	A2J10_07T0012000.1
OG0012267	basmati18435-RA	sadri22516-RA	OsR498G0713430100	Os07t0122400.01	A2J10_07T0013100.1
OG0012268	basmati18436-RA	sadri22514-RA	OsR498G0713432900	Os07t0123100.00	A2J10_07T0013700.1
OG0012269	basmati18442-RA	sadri22507-RA	OsR498G0713434800	Os07t0123700.00	A2J10_07T0014300.1
OG0012270	basmati18444-RA	sadri22506-RA	OsR498G0713435600	Os07t0123800.01	A2J10_07T0014400.1
OG0012271	basmati18448-RA	sadri22500-RA	OsR498G0713437300	Os07t0124300.00	A2J10_07T0014900.1
OG0012272	basmati18450-RA	sadri22498-RA	OsR498G0713438100	Os07t0124600.01	A2J10_07T0015200.1
OG0012273	basmati18452-RA	sadri22497-RA	OsR498G0713440300	Os07t0124700.01	A2J10_07T0015300.1
OG0012274	basmati18454-RA	sadri22495-RA	OsR498G0713441000	Os07t0124800.01	A2J10_07T0015500.1
OG0012275	basmati18459-RA	sadri22493-RA	OsR498G0713458300	Os07t0129700.01	A2J10_07T0017500.1
OG0012276	basmati18460-RA	sadri22492-RA	OsR498G0713460100	Os07t0130000.00	A2J10_07T0017800.1
OG0012277	basmati18475-RA	sadri22484-RA	OsR498G0713466600	Os07t0133500.01	A2J10_01T0242000.1
OG0012278	basmati18483-RA	sadri22477-RA	OsR498G0713471200	Os07t0134400.01	A2J10_01T0242600.2
OG0012279	basmati18485-RA	sadri22474-RA	OsR498G0713472300	Os07t0134600.01	A2J10_01T0242800.1
OG0012280	basmati18486-RA	sadri22473-RA	OsR498G0713472500	Os07t0134700.00	A2J10_01T0242900.1
OG0012281	basmati18487-RA	sadri22472-RA	OsR498G0713472800	Os07t0134800.01	A2J10_01T0243000.1
OG0012282	basmati18495-RA	sadri22463-RA	OsR498G0713479900	Os07t0137200.01	A2J10_01T0243500.1
OG0012283	basmati18498-RA	sadri22461-RA	OsR498G0713481100	Os07t0137600.01	A2J10_01T0243700.1
OG0012284	basmati18500-RA	sadri22459-RA	OsR498G0713481800	Os07t0137800.00	A2J10_01T0243800.1
OG0012285	basmati18501-RA	sadri22458-RA	OsR498G0713482500	Os07t0137900.01	A2J10_01T0243900.1
OG0012286	basmati18503-RA	sadri22456-RA	OsR498G0713482700	Os07t0138100.01	A2J10_01T0244100.1
OG0012287	basmati18504-RA	sadri22455-RA	OsR498G0713483300	NA	A2J10_01T0244200.1, A2J10_08T0001100.1
OG0012288	basmati18508-RA	sadri22451-RA	OsR498G0713484400	Os07t0138400.01	A2J10_01T0244500.2
OG0012289	basmati18515-RA	sadri22445-RA	OsR498G0713486000	Os07t0139000.00	A2J10_07T0019300.1
OG0012290	basmati18516-RA	sadri22442-RA	OsR498G0713486200	Os07t0139300.01	A2J10_07T0019500.1
OG0012291	basmati18527-RA	sadri22430-RA	OsR498G0713493200	Os07t0141400.01	A2J10_07T0020600.1
OG0012292	basmati18531-RA	sadri22427-RA	OsR498G0713494000	Os07t0141700.00	A2J10_07T0021000.1
OG0012293	basmati18535-RA	sadri22422-RA	NA	Os03t0781700.01, Os07t0142000.01	A2J10_07T0021400.1
OG0012294	basmati18536-RA	sadri22421-RA	OsR498G0713495500	Os07t0142200.01	A2J10_07T0021500.1
OG0012295	basmati18538-RA	NA	OsR498G0713495900	Os07t0142300.01, Os07t0142500.00	A2J10_07T0021600.1
OG0012296	basmati18548-RA	sadri22411-RA	OsR498G0713499600	Os07t0143700.01	A2J10_07T0022200.1
OG0012297	basmati18550-RA	sadri22409-RA	OsR498G0713499800	Os07t0143900.01	A2J10_07T0022300.1
OG0012298	basmati18552-RA	sadri22406-RA	OsR498G0713501900	Os07t0144500.00	A2J10_09T0022900.1
OG0012299	basmati18558-RA	sadri22400-RA	OsR498G0713503900	Os07t0144900.01	A2J10_09T0022100.1
OG0012300	basmati18562-RA	sadri04263-RA, sadri22397-RA	NA	Os07t0145800.00	A2J10_09T0021700.1
OG0012301	basmati18568-RA	sadri22386-RA	OsR498G0713511000	Os07t0147600.01	A2J10_09T0021100.1
OG0012302	basmati18570-RA	sadri22384-RA	OsR498G0713511600	Os07t0147800.00	A2J10_09T0020900.1
OG0012303	basmati18569-RA	sadri22385-RA	OsR498G0713511300	Os07t0147700.01	A2J10_09T0021000.1
OG0012304	basmati18572-RA	sadri22382-RA	OsR498G0713512500	Os07t0148200.01	A2J10_09T0020600.1
OG0012305	basmati18575-RA	sadri22379-RA	OsR498G0713515100	Os07t0148800.01	A2J10_09T0020300.1
OG0012306	basmati18588-RA	sadri22370-RA	OsR498G0713525100	Os07t0151100.01	A2J10_07T0023600.1
OG0012307	basmati18591-RA	sadri22368-RA	OsR498G0713526100	Os07t0151300.01	A2J10_07T0023800.1
OG0012308	basmati18599-RA	sadri22361-RA	OsR498G0713527800	Os07t0151800.01	A2J10_07T0024300.1
OG0012309	basmati18601-RA	sadri22359-RA	OsR498G0713530300	Os07t0152000.01	A2J10_07T0024600.1
OG0012310	basmati18602-RA	sadri22357-RA	OsR498G0713530800	Os07t0152200.01	A2J10_07T0024700.2
OG0012311	basmati18603-RA	sadri22356-RA	OsR498G0713532700	Os07t0152700.00	A2J10_07T0024800.1
OG0012312	basmati18604-RA	sadri22355-RA	OsR498G0307170100	Os03t0786000.01, Os07t0152800.01	NA
OG0012313	basmati18606-RA	sadri22352-RA	OsR498G0713533800	Os07t0153000.00	A2J10_07T0025000.1
OG0012314	basmati18608-RA	sadri22350-RA	OsR498G0713534800	Os07t0153300.01	A2J10_07T0025200.1
OG0012315	basmati18609-RA	sadri22349-RA	OsR498G0713535000	Os07t0153400.01	A2J10_07T0025300.1
OG0012316	basmati18615-RA	sadri22346-RA	OsR498G0713538700	Os07t0154100.01	A2J10_07T0026000.1
OG0012317	basmati18617-RA	sadri22343-RA	OsR498G0713539800	Os07t0154400.01	A2J10_07T0026200.1
OG0012318	basmati18620-RA	sadri22340-RA	OsR498G0713544300	Os07t0155100.01	A2J10_07T0026400.1
OG0012319	basmati18624-RA, basmati34426-RA	sadri17613-RA, sadri22336-RA, sadri25202-RA	NA	NA	NA
OG0012320	basmati18625-RA	sadri22335-RA	OsR498G0713550200	Os07t0157700.01	A2J10_07T0027000.1
OG0012321	basmati18626-RA	sadri22333-RA	OsR498G0713550700	Os07t0158200.01	A2J10_07T0027200.1
OG0012322	basmati18628-RA	sadri22332-RA	OsR498G0713551000	Os07t0158300.01	A2J10_07T0027300.1
OG0012323	basmati18630-RA	sadri22329-RA	OsR498G0713551400	Os07t0158500.00	A2J10_07T0027500.1
OG0012324	basmati18632-RA	sadri22326-RA	OsR498G0713554800	Os07t0158800.01	A2J10_07T0027700.1
OG0012325	basmati18644-RA	sadri22317-RA	OsR498G0713558800	Os07t0159700.00	A2J10_07T0028200.1
OG0012326	basmati18645-RA	sadri22316-RA	OsR498G0713560100	Os07t0159800.01	A2J10_07T0028300.1
OG0012327	basmati18651-RA	sadri22311-RA	OsR498G0713561300	Os07t0160100.02	A2J10_07T0028500.1
OG0012328	basmati18652-RA	sadri22310-RA	OsR498G0713563100	Os07t0160300.01	A2J10_07T0028700.1
OG0012329	basmati18653-RA	sadri22309-RA	OsR498G0713563400	Os07t0160400.01	A2J10_07T0028800.1
OG0012330	basmati18655-RA	sadri22307-RA	OsR498G0713563700	Os07t0160500.01	A2J10_07T0028900.1
OG0012331	basmati18660-RA	sadri22302-RA	OsR498G0713565400	Os07t0161000.01	A2J10_07T0029200.1
OG0012332	basmati18664-RA	sadri22298-RA	OsR498G0713566700	Os07t0161700.00	A2J10_07T0029500.1
OG0012333	basmati18665-RA, basmati18666-RA	sadri22297-RA	OsR498G0713567900	NA	A2J10_07T0029700.1
OG0012334	basmati18669-RA	sadri22295-RA	OsR498G0713568900	Os07t0162300.01	A2J10_07T0029900.1
OG0012335	basmati18670-RA	sadri22293-RA	OsR498G0713572400	Os07t0163000.01	A2J10_07T0030300.3
OG0012336	basmati18672-RA	sadri22291-RA	OsR498G0713572600	Os07t0163200.00	A2J10_07T0030400.1
OG0012337	basmati18674-RA	sadri22289-RA	OsR498G0713572900	Os07t0163500.01	A2J10_07T0030500.1
OG0012338	basmati18678-RA	sadri22285-RA	OsR498G0713574600	Os07t0164000.01	A2J10_07T0030900.1
OG0012339	basmati18679-RA	sadri22284-RA	OsR498G0713574800	Os07t0164100.01	A2J10_07T0031000.1
OG0012340	basmati18680-RA	sadri22283-RA	OsR498G0713575100	Os07t0164200.02	A2J10_07T0031100.1
OG0012341	basmati18682-RA	sadri22281-RA	OsR498G0713575700	Os07t0164500.01	A2J10_07T0031200.1
OG0012342	basmati18688-RA	sadri22275-RA	OsR498G0713578300	Os07t0165000.01	A2J10_07T0031600.1
OG0012343	basmati18689-RA	sadri22274-RA	OsR498G0713578600	Os07t0165100.01	A2J10_07T0031700.1
OG0012344	basmati18691-RA	sadri22272-RA	OsR498G0713578800	Os07t0165200.01	A2J10_07T0031800.1
OG0012345	basmati18697-RA	sadri22267-RA	OsR498G0713581400	Os07t0165700.01	A2J10_07T0032000.1
OG0012346	basmati18700-RA, basmati18701-RA	sadri22264-RA	NA	NA	A2J10_01T0184200.1, A2J10_07T0032300.1
OG0012347	basmati18706-RA	sadri22259-RA	OsR498G0713584300	Os07t0166700.01	A2J10_07T0032800.1
OG0012348	basmati18710-RA	sadri22255-RA	OsR498G0713585300	Os07t0167100.01	A2J10_07T0033100.2
OG0012349	basmati18712-RA	sadri22253-RA	OsR498G0713585900	Os07t0167300.01	A2J10_07T0033300.1
OG0012350	basmati18713-RA	sadri22252-RA	OsR498G0713586200	Os07t0167500.01	A2J10_07T0033400.1
OG0012351	basmati18722-RA	sadri22243-RA	OsR498G0713593400	Os07t0169500.00	A2J10_07T0034300.1
OG0012352	basmati18723-RA	sadri22242-RA	OsR498G0713593500	Os07t0169600.01	A2J10_07T0034400.1
OG0012353	basmati18724-RA	sadri22241-RA	OsR498G0713593700	Os07t0169700.01	A2J10_07T0034500.1
OG0012354	basmati18729-RA	sadri22236-RA	OsR498G0713596000	Os07t0170100.01	A2J10_07T0035000.1
OG0012355	basmati18732-RA	sadri22235-RA	OsR498G0713596500	Os07t0170200.00	A2J10_07T0035100.1
OG0012356	basmati18733-RA	sadri22234-RA	OsR498G0713596800	Os07t0170300.01	A2J10_07T0035200.1
OG0012357	basmati18735-RA	sadri22231-RA	OsR498G0713598700	Os07t0170800.01	A2J10_07T0035500.1
OG0012358	basmati18737-RA	sadri22229-RA	OsR498G0713599300	Os07t0170900.01	A2J10_07T0035600.2
OG0012359	basmati18738-RA	sadri22233-RA	OsR498G0713597400	Os07t0170500.01	A2J10_07T0035300.1
OG0012360	basmati18739-RA	sadri22228-RA	OsR498G0713599500	Os07t0171100.02	A2J10_07T0035700.1
OG0012361	basmati18740-RA	sadri22227-RA	OsR498G0713599800	Os07t0171200.01	A2J10_07T0035800.1
OG0012362	basmati18746-RA	sadri22221-RA	OsR498G0713602400	Os07t0172600.00	A2J10_07T0036600.1
OG0012363	basmati18751-RA	sadri22217-RA	OsR498G0713603700	Os07t0173100.00	A2J10_07T0037000.1
OG0012364	basmati18752-RA	sadri22216-RA	OsR498G0713604200	Os07t0173200.02	A2J10_07T0037100.1
OG0012365	basmati18753-RA	sadri22214-RA	OsR498G0713605500	Os07t0173400.01	A2J10_07T0037200.2
OG0012366	basmati18755-RA	sadri22212-RA	OsR498G0713606300	Os07t0174400.00	A2J10_07T0037500.1
OG0012367	basmati18758-RA	sadri22210-RA	OsR498G0713608000	Os07t0174900.00	A2J10_07T0037800.1
OG0012368	basmati18759-RA	sadri22209-RA	OsR498G0713608300	Os07t0175000.00	A2J10_07T0037900.1
OG0012369	basmati18762-RA	sadri22206-RA	OsR498G0713609400	Os07t0175300.01	A2J10_07T0038100.1
OG0012370	basmati18765-RA	sadri22204-RA	OsR498G0713610900	Os07t0175600.01	A2J10_07T0038400.1
OG0012371	basmati18769-RA	sadri22200-RA	OsR498G0713615500	Os07t0176200.01	A2J10_07T0038900.2
OG0012372	basmati18771-RA	sadri09200-RA	OsR498G0409462000	Os04t0670150.00	A2J10_04T0149300.1
OG0012373	basmati18772-RA	sadri22199-RA	OsR498G0713616000	Os07t0176500.01	A2J10_07T0039100.1
OG0012374	basmati18775-RA	sadri22196-RA	OsR498G0713620600	Os07t0176900.01	A2J10_07T0039500.1
OG0012375	basmati18778-RA	sadri22194-RA	OsR498G0713621100	Os07t0177100.01	A2J10_07T0039700.2
OG0012376	basmati18779-RA	sadri22193-RA	OsR498G0713621400	Os07t0177200.01	A2J10_07T0039800.1
OG0012377	basmati18785-RA	sadri22188-RA	OsR498G0713624300	Os07t0178100.01	A2J10_07T0040200.2
OG0012378	basmati18791-RA	sadri22184-RA	OsR498G0713626300	Os07t0179000.01	A2J10_07T0040600.1
OG0012379	basmati18792-RA	sadri22182-RA	OsR498G0713627100	Os07t0179200.01	A2J10_07T0040700.3
OG0012380	basmati18794-RA	sadri22180-RA	OsR498G0713628000	Os07t0179500.00	A2J10_07T0041000.1
OG0012381	basmati18798-RA	sadri22175-RA	OsR498G0713629900	Os07t0180100.00	A2J10_07T0041500.1
OG0012382	basmati18803-RA	sadri22171-RA	OsR498G0713631600	Os07t0180800.00	A2J10_07T0041800.1
OG0012383	basmati18805-RA	sadri22169-RA	OsR498G0766993300	Os07t0181100.01	A2J10_07T0042100.1
OG0012384	basmati18810-RA	sadri22164-RA	OsR498G0713634000	Os07t0181800.01	A2J10_07T0042700.1
OG0012385	basmati18811-RA	sadri22163-RA	OsR498G0766995400	Os07t0182000.01	A2J10_07T0042800.1
OG0012386	basmati18820-RA	sadri22153-RA	OsR498G0713638000	Os07t0183100.00	A2J10_07T0043400.1
OG0012387	basmati18822-RA	sadri22150-RA	OsR498G0713638300	Os07t0183350.00	A2J10_07T0043600.1
OG0012388	basmati18825-RA	sadri22146-RA	OsR498G0713640100	Os07t0183700.00	A2J10_07T0044000.1
OG0012389	basmati18827-RA	sadri22145-RA	OsR498G0713641500	Os07t0184200.01	A2J10_07T0044100.1
OG0012390	basmati18837-RA	sadri22135-RA	OsR498G0713644600	Os07t0185000.01	A2J10_07T0044700.1
OG0012391	basmati18840-RA	sadri22133-RA	OsR498G0713645400	Os07t0185300.01	A2J10_07T0044900.1
OG0012392	basmati18842-RA	sadri22130-RA	OsR498G0713647100	Os07t0185432.00	A2J10_07T0045200.1
OG0012393	basmati18846-RA	sadri22126-RA	OsR498G0713649400	Os07t0185900.01	A2J10_07T0045600.1
OG0012394	basmati18847-RA	sadri22125-RA	OsR498G0713649800	Os07t0186000.02	A2J10_07T0045700.1
OG0012395	basmati18849-RA, basmati18850-RA	sadri22123-RA	NA	NA	A2J10_07T0046000.1, A2J10_07T0046100.1
OG0012396	basmati18854-RA	sadri22120-RA	OsR498G0713652100	Os07t0186500.01	A2J10_07T0046500.1
OG0012397	basmati18858-RA	sadri22117-RA	OsR498G0713653700	Os07t0187200.01	A2J10_07T0046900.1
OG0012398	basmati18860-RA	sadri22115-RA	OsR498G0713654200	Os07t0187400.00	A2J10_07T0047100.1
OG0012399	basmati01448-RA, basmati18864-RA	sadri36725-RA	NA	Os02t0672250.00, Os07t0188050.00	NA
OG0012400	basmati18863-RA	sadri22112-RA	OsR498G0713657800	Os07t0188000.01	A2J10_07T0047400.1
OG0012401	basmati18866-RA	sadri22110-RA	OsR498G0713658300	Os07t0188266.00	A2J10_07T0047600.3
OG0012402	basmati18867-RA	sadri22108-RA	OsR498G0713658500	Os07t0188700.01	A2J10_07T0047700.1
OG0012403	basmati18869-RA	sadri22107-RA	OsR498G0713658700	Os07t0188800.01	A2J10_07T0047800.1
OG0012404	basmati18882-RA	sadri22096-RA	OsR498G0713663300	Os07t0190150.00	A2J10_07T0048400.1
OG0012405	basmati18899-RA	sadri22082-RA	OsR498G0713672300	Os07t0191700.01	A2J10_07T0049600.1
OG0012406	basmati18908-RA	sadri22072-RA	OsR498G0713675500	Os07t0192700.01	A2J10_07T0050100.1
OG0012407	basmati18910-RA	sadri22067-RA	OsR498G0713677100	Os07t0193000.01	A2J10_07T0050400.1
OG0012408	basmati18919-RA	sadri22057-RA	OsR498G0713681500	Os07t0194100.01	A2J10_07T0051400.1
OG0012409	basmati18924-RA	sadri22055-RA	OsR498G0767018000	Os07t0194675.00	A2J10_07T0051700.1
OG0012410	basmati18925-RA	sadri11087-RA, sadri16932-RA	NA	NA	A2J10_01T0069800.1, A2J10_09T0185800.1
OG0012411	basmati18931-RA	sadri22049-RA	OsR498G0713687600	Os07t0195400.01	A2J10_07T0052100.1
OG0012412	basmati18932-RA, basmati18944-RA	sadri22039-RA, sadri22048-RA	NA	NA	A2J10_07T0052200.1
OG0012413	basmati18941-RA	sadri22042-RA	OsR498G0713690400	Os07t0196200.01	A2J10_07T0052800.1
OG0012414	basmati18949-RA	sadri22034-RA	OsR498G0713693700	Os07t0197100.01	A2J10_07T0053300.1
OG0012415	basmati18955-RA	sadri22027-RA	OsR498G0713697500	Os07t0198300.01	A2J10_07T0054000.1
OG0012416	basmati18975-RA	sadri22007-RA	OsR498G0713706700	Os07t0202000.00	A2J10_07T0056000.1
OG0012417	basmati18978-RA	sadri22003-RA	OsR498G0713708100	Os07t0202900.01	A2J10_07T0056500.1
OG0012418	basmati18986-RA	sadri21995-RA	OsR498G0713710000	Os07t0203500.01	A2J10_07T0057200.1
OG0012419	basmati18991-RA	sadri21991-RA	OsR498G0767035600	Os07t0204000.00	A2J10_07T0057500.1
OG0012420	basmati18992-RA	sadri21990-RA	OsR498G0713711700	Os07t0204100.01	A2J10_07T0057600.1
OG0012421	basmati18994-RA	sadri21988-RA	OsR498G0713712600	Os07t0204500.01	A2J10_07T0057800.1
OG0012422	basmati19006-RA	sadri21976-RA	OsR498G0713723400	Os07t0207100.01	A2J10_07T0059500.1
OG0012423	basmati19019-RA	sadri21963-RA	OsR498G0713732500	Os07t0208600.01	A2J10_07T0060600.1
OG0012424	basmati19022-RA	sadri21960-RA	OsR498G0713734100	Os07t0209000.01	A2J10_07T0061100.1
OG0012425	basmati19025-RA	NA	OsR498G0713736900	Os07t0209401.00	A2J10_07T0018800.1, A2J10_07T0058400.1
OG0012426	basmati19027-RA	sadri21957-RA	OsR498G0713738100	Os07t0209700.01	A2J10_07T0061500.1
OG0012427	basmati19037-RA	sadri21948-RA	OsR498G0713744000	Os07t0211000.00	A2J10_07T0062000.1
OG0012428	basmati19039-RA	sadri21946-RA	OsR498G0713745500	Os07t0211200.01	A2J10_07T0062300.1
OG0012429	basmati19041-RA	sadri21944-RA	OsR498G0713747300	Os07t0211400.01	A2J10_07T0062400.1
OG0012430	basmati19042-RA	sadri21943-RA	OsR498G0713747700	Os07t0211500.01	A2J10_07T0062500.1
OG0012431	basmati19045-RA	sadri21941-RA	OsR498G0713750000	Os07t0211800.01	A2J10_07T0062800.1
OG0012432	basmati19046-RA	sadri21940-RA	OsR498G0713750800	Os07t0211900.01	A2J10_07T0062900.1
OG0012433	basmati19056-RA	sadri21928-RA	OsR498G0713764600	Os07t0214600.01	A2J10_07T0063900.1
OG0012434	basmati19059-RA	sadri21923-RA	OsR498G0713769000	Os07t0215500.01	A2J10_07T0064300.1
OG0012435	basmati00633-RA, basmati19070-RA	sadri12250-RA	OsR498G1221315300	NA	A2J10_02T0210400.1
OG0012436	basmati19087-RA	sadri21901-RA	OsR498G0713789800	Os07t0222000.01	A2J10_09T0111700.1
OG0012437	basmati19093-RA	sadri21897-RA	OsR498G0713792500	Os07t0222700.01	A2J10_09T0111400.1
OG0012438	basmati19095-RA	sadri21895-RA	OsR498G0713792900	Os07t0222900.01	A2J10_09T0111200.1
OG0012439	basmati19099-RA	sadri21890-RA	OsR498G0713794900	Os07t0223700.00	A2J10_09T0110700.1
OG0012440	basmati19109-RA	sadri21881-RA	OsR498G0713805700	Os07t0225300.01	A2J10_09T0110100.1
OG0012441	basmati19110-RA, basmati34262-RA	sadri17768-RA	OsR498G0100815800	NA	A2J10_01T0159500.1
OG0012442	basmati19113-RA, basmati19114-RA	sadri21875-RA, sadri21876-RA	NA	NA	A2J10_07T0065300.1
OG0012443	basmati19120-RA	sadri21871-RA	OsR498G0767071200	Os07t0227300.00	A2J10_07T0066000.1
OG0012444	basmati19122-RA	sadri21869-RA	OsR498G0767071600	Os07t0227600.00	A2J10_07T0066200.1
OG0012445	basmati19123-RA	sadri21868-RA	OsR498G0713821100	Os07t0227700.01	A2J10_07T0066300.1
OG0012446	basmati19125-RA	sadri21866-RA	OsR498G0713821600	Os07t0227800.00	A2J10_07T0066400.1
OG0012447	basmati19129-RA	sadri21858-RA	OsR498G0713823200	Os07t0229100.01	A2J10_07T0067000.1
OG0012448	basmati19132-RA	sadri21856-RA	OsR498G0713824600	Os07t0229700.01	A2J10_07T0067300.1
OG0012449	basmati19133-RA	sadri21855-RA	OsR498G0713824800	Os07t0229800.01	A2J10_07T0067400.1
OG0012450	basmati19137-RA	sadri21853-RA	OsR498G0713825800	Os07t0230500.00	A2J10_07T0067800.1
OG0012451	basmati19139-RA	sadri21851-RA	OsR498G0713826600	Os07t0230700.01	A2J10_07T0068000.1
OG0012452	basmati19143-RA	sadri21848-RA	OsR498G0713827300	Os07t0231400.01	A2J10_07T0068200.2
OG0012453	basmati19145-RA	sadri21845-RA	OsR498G0713830700	Os07t0231800.01	A2J10_07T0068400.1
OG0012454	basmati19148-RA	sadri21842-RA	OsR498G0713831300	Os07t0232200.01	A2J10_07T0068700.1
OG0012455	basmati19151-RA	sadri21838-RA	OsR498G0713833100	Os07t0232800.00	A2J10_07T0068800.1
OG0012456	basmati19152-RA	sadri21837-RA	OsR498G0713834000	Os07t0232900.01	A2J10_07T0068900.1
OG0012457	basmati19155-RA	sadri21835-RA	OsR498G0713834800	Os07t0233300.01	A2J10_07T0069300.1
OG0012458	basmati19172-RA	sadri21819-RA	OsR498G0713848400	Os07t0236700.01	A2J10_07T0071000.1
OG0012459	basmati19177-RA	sadri21817-RA	OsR498G0713850000	Os07t0237100.00	A2J10_07T0071200.1
OG0012460	basmati19188-RA	sadri21808-RA	OsR498G0713855000	Os07t0239000.00	A2J10_07T0071600.1
OG0012461	basmati19190-RA	sadri21807-RA	OsR498G0713855600	Os07t0239200.01	A2J10_07T0071800.1
OG0012462	basmati19193-RA	sadri21803-RA	OsR498G0713856800	Os07t0239600.01	A2J10_07T0072000.3
OG0012463	basmati19203-RA	sadri21795-RA	OsR498G0713859600	Os07t0240400.01	A2J10_07T0075400.1
OG0012464	basmati19205-RA	sadri21793-RA	OsR498G0713860700	Os07t0240600.01	A2J10_07T0072100.1
OG0012465	basmati19212-RA	sadri21787-RA	OsR498G0713868100	Os07t0241751.00, Os07t0241866.00	NA
OG0012466	basmati19220-RA	sadri21782-RA	OsR498G0713867700	Os07t0242900.00	A2J10_07T0073200.1
OG0012467	basmati19223-RA	sadri21778-RA	OsR498G0713869100	Os07t0243150.01	A2J10_07T0073600.1
OG0012468	basmati19225-RA, basmati19226-RA	sadri21776-RA	NA	NA	A2J10_07T0073800.1, A2J10_07T0073900.1
OG0012469	basmati19229-RA	sadri21772-RA	OsR498G0713871400	Os07t0244200.01	A2J10_07T0074400.1
OG0012470	basmati19231-RA	sadri21770-RA	OsR498G0713872200	Os07t0244400.01	A2J10_07T0074600.1
OG0012471	basmati19234-RA	sadri21768-RA	OsR498G0713874100	Os07t0244800.00	A2J10_07T0075000.1
OG0012472	basmati19235-RA	sadri21767-RA	OsR498G0713874400	Os07t0244900.01	A2J10_07T0075100.1
OG0012473	basmati19242-RA	sadri21758-RA	OsR498G0713878200	Os07t0246600.01	A2J10_07T0075900.3
OG0012474	basmati19245-RA	sadri21755-RA	OsR498G0713879300	Os07t0247000.02	A2J10_07T0076200.1
OG0012475	basmati19246-RA	sadri21754-RA	OsR498G0713879500	Os07t0247100.01	A2J10_07T0076300.1
OG0012476	basmati14969-RA, basmati14970-RA	sadri06840-RA, sadri06845-RA	NA	NA	A2J10_07T0235100.1
OG0012477	basmati14972-RA	sadri06838-RA	OsR498G0714738100	Os07t0609766.00	A2J10_07T0235000.2
OG0012478	basmati14976-RA	NA	NA	Os03t0647575.00, Os12t0618366.00	A2J10_07T0234700.1, A2J10_12T0122300.1
OG0012479	basmati14986-RA	sadri06831-RA	OsR498G0714736100	Os07t0608300.01	A2J10_07T0233900.1
OG0012480	basmati14988-RA	sadri06830-RA	OsR498G0714735400	Os07t0608200.01	A2J10_07T0233800.1
OG0012481	basmati14989-RA	sadri06829-RA	OsR498G0714734900	Os07t0608100.01	A2J10_07T0233700.1
OG0012482	basmati14990-RA	sadri06828-RA	OsR498G0714734700	Os07t0607800.01	A2J10_07T0233500.1
OG0012483	basmati14993-RA	sadri06825-RA	OsR498G0714733400	Os07t0607400.01	A2J10_07T0220500.1
OG0012484	basmati14994-RA	sadri06824-RA	OsR498G0714733100	Os07t0607300.01	A2J10_07T0220400.1
OG0012485	basmati15004-RA	NA	OsR498G0714728100	Os07t0605350.00, Os07t0605900.00	A2J10_07T0219300.1
OG0012486	basmati15005-RA, basmati15008-RA	sadri06816-RA	OsR498G0714726900	Os07t0605400.01	NA
OG0012487	basmati15009-RA	sadri06815-RA	OsR498G0714725500	Os07t0605200.01	A2J10_07T0218900.1
OG0012488	basmati15015-RA	sadri06810-RA	OsR498G0714723800	Os07t0604500.01	A2J10_07T0218400.1
OG0012489	basmati15017-RA	sadri06809-RA	OsR498G0714723600	Os07t0604400.00	A2J10_07T0218300.1
OG0012490	basmati15022-RA	sadri06803-RA	OsR498G0714721300	Os07t0603900.01	A2J10_07T0217800.1
OG0012491	basmati15024-RA	sadri06800-RA	OsR498G0714720500	Os07t0603700.01	A2J10_07T0217600.1
OG0012492	basmati15026-RA	sadri06799-RA	OsR498G0714720100	Os07t0603600.01	A2J10_07T0217400.1
OG0012493	basmati15029-RA	sadri06796-RA	OsR498G0714717400	Os07t0603300.01	A2J10_07T0217000.1
OG0012494	basmati15031-RA	sadri06795-RA	OsR498G0714716900	Os07t0603200.01	A2J10_07T0216800.1
OG0012495	basmati15033-RA	sadri06794-RA	OsR498G0714716800	Os07t0603100.01	A2J10_07T0216700.1
OG0012496	basmati15035-RA	sadri06791-RA	OsR498G0714715000	Os07t0602900.01	A2J10_07T0216600.1
OG0012497	basmati15036-RA	sadri06790-RA	OsR498G0714714600	Os07t0602800.00	A2J10_07T0216500.1
OG0012498	basmati15037-RA	sadri06789-RA	OsR498G0714714100	Os07t0602700.01	A2J10_07T0216400.1
OG0012499	basmati15038-RA	sadri06788-RA	OsR498G0714713800	Os07t0602600.01	A2J10_07T0216300.1
OG0012500	basmati15040-RA	sadri06786-RA	OsR498G0714712900	Os07t0602200.01	A2J10_07T0216200.1
OG0012501	basmati15054-RA	sadri06775-RA	OsR498G0714708100	Os07t0600700.01	A2J10_07T0215500.1
OG0012502	basmati15055-RA	sadri06774-RA	OsR498G0714706600	Os07t0600400.01	A2J10_07T0215400.2
OG0012503	basmati15056-RA	sadri06773-RA	OsR498G0714706300	Os07t0600300.00	A2J10_07T0215300.2
OG0012504	basmati15057-RA	sadri06772-RA	OsR498G0714706000	Os07t0600200.01	A2J10_06T0137900.1
OG0012505	basmati15066-RA	sadri06761-RA	OsR498G0714702900	Os07t0599000.01	A2J10_07T0215000.2
OG0012506	basmati15072-RA	sadri06757-RA	OsR498G0714700800	Os07t0598500.01	A2J10_07T0214700.1
OG0012507	basmati15073-RA	sadri06755-RA	OsR498G0714700600	Os07t0598400.01	A2J10_07T0214600.1
OG0012508	basmati15074-RA	sadri06754-RA	OsR498G0714700300	Os07t0598300.02	A2J10_07T0214500.1
OG0012509	basmati15076-RA	sadri06752-RA	OsR498G0714699300	Os07t0598100.01	A2J10_07T0214300.1
OG0012510	basmati15080-RA	sadri06747-RA	OsR498G0714696100	Os07t0597100.01	A2J10_07T0213700.1
OG0012511	basmati15082-RA	sadri06746-RA	OsR498G0714695200	Os07t0596900.00	A2J10_07T0213500.1
OG0012512	basmati15084-RA	sadri06743-RA	OsR498G0714692000	Os07t0596300.02	A2J10_07T0213200.1
OG0012513	basmati15088-RA	sadri25558-RA	OsR498G0714690900	Os07t0595900.01	A2J10_07T0212900.1
OG0012514	basmati15089-RA	sadri06739-RA	OsR498G0714690500	Os07t0595800.01	A2J10_07T0212800.1
OG0012515	basmati15090-RA	sadri06738-RA	OsR498G0714690400	Os07t0595700.01	A2J10_07T0212700.1
OG0012516	basmati15092-RA	sadri06736-RA	OsR498G0714688800, OsR498G0714689400	NA	A2J10_07T0212600.1
OG0012517	basmati15098-RA	sadri06731-RA	OsR498G0714687300	Os07t0594400.01	A2J10_07T0212200.1
OG0012518	basmati15111-RA	sadri06719-RA	OsR498G0714680900	Os07t0591700.01	A2J10_07T0211000.1
OG0012519	basmati15115-RA	sadri06714-RA	OsR498G0714678000	Os07t0591100.01	A2J10_07T0210700.1
OG0012520	basmati15128-RA	sadri06706-RA	OsR498G0714670900	Os07t0589000.01	A2J10_07T0209300.1
OG0012521	basmati15129-RA	sadri06705-RA	OsR498G0714670300	Os07t0588800.02	A2J10_07T0209100.1
OG0012522	basmati15130-RA	sadri06704-RA	OsR498G0714669700	Os07t0588700.00	A2J10_07T0209000.1
OG0012523	basmati15135-RA	sadri06702-RA	OsR498G0714668600	Os07t0588400.00	A2J10_07T0208800.1
OG0012524	basmati15144-RA	sadri06696-RA	OsR498G0714663800	Os07t0587200.01	A2J10_07T0207900.1
OG0012525	basmati15149-RA	sadri06692-RA	OsR498G0714658400	Os07t0586700.01	A2J10_07T0207400.1
OG0012526	basmati15151-RA	sadri06691-RA	OsR498G0714657900	Os07t0586500.02	A2J10_07T0207200.1
OG0012527	basmati15159-RA	sadri06685-RA	OsR498G0714656200	Os07t0586000.01	A2J10_07T0206800.1
OG0012528	basmati15161-RA	sadri06684-RA	OsR498G0714655400	Os07t0585800.01	A2J10_07T0206600.1
OG0012529	basmati15167-RA	sadri06680-RA	OsR498G0714652400	Os07t0585200.01	A2J10_07T0206000.1
OG0012530	basmati15171-RA	sadri06677-RA	OsR498G0714650500	Os07t0584900.01	A2J10_07T0205700.1
OG0012531	basmati15173-RA	sadri06676-RA	OsR498G0714649100	Os07t0584500.01	A2J10_07T0205400.1
OG0012532	basmati15177-RA	sadri06671-RA	OsR498G0714647100	Os07t0584100.01	A2J10_07T0205100.1
OG0012533	basmati15181-RA	sadri06667-RA	OsR498G0714646200	Os07t0583700.01	A2J10_07T0204900.1
OG0012534	basmati15183-RA	sadri06665-RA	OsR498G0714645200	Os07t0583500.00	A2J10_07T0204700.3
OG0012535	basmati15184-RA	sadri06664-RA	OsR498G0714644200	Os07t0583300.00	A2J10_07T0204600.1
OG0012536	basmati15185-RA	sadri06663-RA	OsR498G0714643900	Os07t0583200.01	A2J10_07T0204500.1
OG0012537	basmati15189-RA	sadri06661-RA	OsR498G0714641700	Os07t0582600.00	A2J10_07T0204200.1
OG0012538	basmati15191-RA	sadri06659-RA	OsR498G0714639300	Os07t0581700.01	A2J10_07T0203900.1
OG0012539	basmati15194-RA	sadri06656-RA	OsR498G0714636700	Os07t0581300.01	A2J10_07T0203700.1
OG0012540	basmati15196-RA	sadri06653-RA	OsR498G0714634800	Os07t0581000.01	A2J10_07T0203400.1
OG0012541	basmati15197-RA	sadri06652-RA	OsR498G0714634400	Os07t0580900.01	A2J10_07T0203300.1
OG0012542	basmati15199-RA	sadri06651-RA	OsR498G0714633000	Os07t0580700.01	A2J10_07T0203100.1
OG0012543	basmati15200-RA	sadri06650-RA	OsR498G0714632200	Os07t0580500.01	A2J10_07T0203000.1
OG0012544	basmati15203-RA	sadri06646-RA	OsR498G0714630400	Os07t0579100.01	A2J10_07T0202300.1
OG0012545	basmati15208-RA	sadri06640-RA	OsR498G0714628800	Os07t0578800.00	A2J10_07T0202100.2
OG0012546	basmati15210-RA	sadri06638-RA	OsR498G0714628300	Os07t0578600.01	A2J10_07T0202000.1
OG0012547	basmati15218-RA	sadri06633-RA	OsR498G0714625600	Os07t0577900.01	A2J10_07T0201400.1
OG0012548	basmati15221-RA	sadri06630-RA	OsR498G0714623900	Os07t0577600.01	A2J10_07T0201200.1
OG0012549	basmati15224-RA	sadri06627-RA	OsR498G0714622900	Os07t0577300.01	A2J10_07T0201100.2
OG0012550	basmati15227-RA	sadri06622-RA	OsR498G0714622300	Os07t0576100.00	A2J10_07T0200900.1
OG0012551	basmati15228-RA	sadri06621-RA	OsR498G0714621900	Os07t0576000.02	A2J10_07T0200800.1
OG0012552	basmati15229-RA	sadri06620-RA	OsR498G0714621700	Os07t0575900.01	A2J10_07T0200700.1
OG0012553	basmati15230-RA	sadri06619-RA	OsR498G0714621300	Os07t0575800.01	A2J10_07T0200600.1
OG0012554	basmati15232-RA	sadri06617-RA	OsR498G0714620200	Os07t0575500.00	A2J10_07T0200200.1
OG0012555	basmati15238-RA	sadri06612-RA	OsR498G0714617700	Os07t0574600.00	A2J10_07T0199700.1
OG0012556	basmati15240-RA	sadri06610-RA	OsR498G0714617100	Os07t0574500.01	A2J10_07T0199500.1
OG0012557	basmati15242-RA	sadri06608-RA	OsR498G0767572900	Os07t0574200.00	A2J10_07T0199200.1
OG0012558	basmati15243-RA	sadri06607-RA	OsR498G0714615800	Os07t0574100.00	A2J10_07T0199100.1
OG0012559	basmati15247-RA	sadri06605-RA	OsR498G0714615200	Os07t0573800.02	A2J10_07T0198900.1
OG0012560	basmati15248-RA	sadri06604-RA	OsR498G0714614600	Os07t0573700.01	A2J10_07T0198800.1
OG0012561	basmati15260-RA	sadri06596-RA	OsR498G0714611100	Os07t0572600.01	A2J10_07T0198000.1
OG0012562	basmati15262-RA	sadri06594-RA	OsR498G0714610700	Os07t0572400.01	A2J10_07T0197700.1
OG0012563	basmati15264-RA	sadri06593-RA	OsR498G0714610500	Os07t0572300.01	A2J10_07T0197600.1
OG0012564	basmati15268-RA	sadri06590-RA	OsR498G0714609300	Os07t0572000.01	A2J10_07T0197300.1
OG0012565	basmati15269-RA	sadri06589-RA	OsR498G0714609200	Os07t0571900.01	A2J10_07T0197200.1
OG0012566	basmati15270-RA	sadri06588-RA	OsR498G0714608700	Os07t0571800.01	A2J10_07T0197100.1
OG0012567	basmati15272-RA	sadri06587-RA	OsR498G0714608600	Os07t0571700.01	A2J10_07T0197000.1
OG0012568	basmati15274-RA	sadri06585-RA	OsR498G0714607800	Os07t0571500.00	A2J10_07T0196900.1
OG0012569	basmati15288-RA	sadri06577-RA	OsR498G0714602700	Os07t0569700.01	A2J10_07T0195600.1
OG0012570	basmati15293-RA	sadri06574-RA	OsR498G0714601400	Os07t0569100.01	A2J10_07T0195100.1
OG0012571	basmati15294-RA	sadri06573-RA	OsR498G0714601100	Os07t0569000.01	A2J10_07T0195000.1
OG0012572	basmati15300-RA	sadri06567-RA	OsR498G0714597800	Os07t0568500.01	A2J10_07T0194500.1
OG0012573	basmati15301-RA	sadri06566-RA	OsR498G0714597400	Os07t0568400.01	A2J10_07T0194400.1
OG0012574	basmati15304-RA	sadri06563-RA	OsR498G0714596100	Os07t0568100.01	A2J10_07T0194100.1
OG0012575	basmati15305-RA	sadri06562-RA	OsR498G0714596000	Os07t0568000.01	A2J10_07T0194000.1
OG0012576	basmati15312-RA	sadri06560-RA	OsR498G0714594600	Os07t0567400.01	A2J10_07T0193500.1
OG0012577	basmati15313-RA	sadri06559-RA	OsR498G0714594400	Os07t0567300.01	A2J10_07T0193400.1
OG0012578	basmati15315-RA	sadri06557-RA	OsR498G0714593700	Os07t0567100.00	A2J10_07T0193300.2
OG0012579	basmati15316-RA	sadri06556-RA	OsR498G0714593500	Os07t0567000.00	A2J10_07T0193200.1
OG0012580	basmati15318-RA	sadri06555-RA	OsR498G0714593200	Os07t0566800.01	A2J10_07T0193000.1
OG0012581	basmati15322-RA	sadri06553-RA	OsR498G0714592800	Os07t0566500.01	A2J10_07T0192800.1
OG0012582	basmati15328-RA	sadri06551-RA	OsR498G0714589500	Os07t0565600.01	A2J10_07T0190700.1
OG0012583	basmati15329-RA	sadri06550-RA	OsR498G0714589200	Os07t0565500.01	A2J10_07T0190600.1
OG0012584	basmati15331-RA	sadri06548-RA	OsR498G0714588000	Os07t0565300.01	A2J10_07T0190400.1
OG0012585	basmati15336-RA	sadri06543-RA	OsR498G0714586800	Os07t0564700.01	A2J10_07T0190000.1
OG0012586	basmati15338-RA	sadri06542-RA	OsR498G0714585900	Os07t0564500.01	A2J10_07T0189800.1
OG0012587	basmati15343-RA	sadri06518-RA	OsR498G0714584500	Os07t0564000.01	A2J10_07T0189400.1
OG0012588	basmati15344-RA	sadri06517-RA	OsR498G0714583800	Os07t0563800.02	A2J10_07T0189200.1
OG0012589	basmati15345-RA	sadri06516-RA	OsR498G0714583500	Os07t0563700.01	A2J10_07T0189100.1
OG0012590	basmati15346-RA	sadri06515-RA	OsR498G0714582200	Os07t0563400.01	A2J10_07T0188800.1
OG0012591	basmati15347-RA	sadri06514-RA	OsR498G0714581900	Os07t0563300.01	A2J10_07T0188700.3
OG0012592	basmati15360-RA	sadri06503-RA	OsR498G0714575800	Os07t0561300.01	A2J10_07T0187700.1
OG0012593	basmati15363-RA	sadri06500-RA	OsR498G0714572400	Os07t0560300.01	A2J10_07T0187100.1
OG0012594	basmati15368-RA	sadri06496-RA	OsR498G0714569800	Os07t0559400.00	A2J10_07T0186800.1
OG0012595	basmati15371-RA	sadri06494-RA	OsR498G0714569300	Os07t0558900.00	A2J10_07T0186500.1
OG0012596	basmati15374-RA	sadri06491-RA	OsR498G0714568200	Os07t0558500.01	A2J10_07T0186200.1
OG0012597	basmati15375-RA	sadri06490-RA	OsR498G0714568000	Os07t0558400.01	A2J10_07T0186100.1
OG0012598	basmati15377-RA	sadri06488-RA	OsR498G0714565800	Os07t0558100.00	A2J10_07T0185800.1
OG0012599	basmati15379-RA	sadri06487-RA	OsR498G0714565000	Os07t0558000.01	A2J10_07T0185700.2
OG0012600	basmati15381-RA	sadri06486-RA	OsR498G0714563600	Os07t0557700.00	A2J10_07T0185600.1
OG0012601	basmati15382-RA	sadri06484-RA	OsR498G0714563100	Os07t0557500.01	A2J10_07T0185400.2
OG0012602	basmati15390-RA	sadri06476-RA	OsR498G0714559100	Os07t0556200.01	A2J10_07T0184500.1
OG0012603	basmati15395-RA	sadri06471-RA	OsR498G0714555900	Os07t0555100.01	A2J10_07T0184000.1
OG0012604	basmati15399-RA, basmati15400-RA	sadri06469-RA	OsR498G0714555500	Os07t0554900.01	NA
OG0012605	basmati15402-RA, basmati15403-RA	sadri06467-RA, sadri06468-RA	OsR498G0714554800	NA	NA
OG0012606	basmati15412-RA	NA	OsR498G0714549800, OsR498G0714550000	Os07t0553633.01	A2J10_07T0183200.1
OG0012607	basmati15427-RA	sadri06454-RA	OsR498G0714543600	Os07t0551400.01	A2J10_07T0182200.1
OG0012608	basmati15434-RA	sadri06450-RA	OsR498G0714538800	Os07t0550500.01	A2J10_07T0182000.1
OG0012609	basmati15440-RA	sadri06443-RA	OsR498G0714537100	Os07t0549800.01	A2J10_07T0181500.1
OG0012610	basmati15441-RA	sadri06442-RA	OsR498G0714536700	Os07t0549600.01	A2J10_07T0181400.1
OG0012611	basmati15443-RA	sadri06440-RA	OsR498G0714535600	Os07t0549200.01	A2J10_07T0180900.1
OG0012612	basmati15445-RA	sadri06439-RA	OsR498G0714535000	Os07t0548900.01	A2J10_07T0180600.1
OG0012613	basmati15448-RA	sadri06437-RA	OsR498G0714533900	Os07t0548300.01	A2J10_07T0180200.1
OG0012614	basmati15463-RA	sadri06425-RA	OsR498G0714529100	Os07t0546400.01	A2J10_05T0015400.1
OG0012615	basmati15465-RA	sadri06422-RA	OsR498G0714528100	Os07t0546100.01	A2J10_05T0015800.1
OG0012616	basmati15468-RA	sadri06420-RA	OsR498G0714527700	Os07t0545900.01	A2J10_05T0016000.1
OG0012617	basmati15470-RA	sadri06419-RA	OsR498G0714526000	Os07t0545500.01	A2J10_05T0016400.1
OG0012618	basmati15476-RA	sadri06415-RA	OsR498G0714524800	Os07t0544900.01	A2J10_05T0016800.1
OG0012619	basmati15477-RA	sadri06414-RA	OsR498G0714524300	Os07t0544800.01	A2J10_05T0016900.1
OG0012620	basmati15482-RA	sadri06407-RA	OsR498G0714522100	Os07t0543300.00	A2J10_05T0017500.1
OG0012621	basmati15484-RA	sadri06404-RA	OsR498G0714521700	Os07t0543100.00	A2J10_05T0017800.1
OG0012622	basmati15486-RA	sadri06402-RA	OsR498G0714521300	Os07t0542900.00	A2J10_05T0018000.1
OG0012623	basmati15524-RA	sadri06378-RA	OsR498G0714500300	Os07t0535800.01	A2J10_07T0177700.1
OG0012624	basmati15532-RA, basmati15533-RA	sadri06372-RA	OsR498G0714494500	Os07t0534000.01	NA
OG0012625	basmati15549-RA, basmati15550-RA	sadri06359-RA	OsR498G0714488200	NA	A2J10_07T0175300.1
OG0012626	basmati15551-RA	sadri06358-RA	OsR498G0714487700	Os07t0531700.01	A2J10_07T0175100.1
OG0012627	basmati15557-RA	sadri06352-RA	OsR498G0714484800	Os07t0530700.01	A2J10_07T0174400.1
OG0012628	basmati15558-RA	sadri06351-RA	OsR498G0714484500	Os07t0530600.01	A2J10_07T0174300.1
OG0012629	basmati15562-RA	sadri06347-RA	OsR498G0714483400	Os07t0530100.01	A2J10_07T0173900.2
OG0012630	basmati15565-RA	sadri06344-RA	OsR498G0714482300	Os07t0529600.01	A2J10_07T0173700.1
OG0012631	basmati15566-RA	sadri06341-RA	OsR498G0714480100, OsR498G0714480300	NA	A2J10_07T0173300.1
OG0012632	basmati15573-RA	sadri06334-RA	OsR498G0714477500	Os07t0527800.00	A2J10_07T0173000.1
OG0012633	basmati15596-RA	sadri06320-RA	OsR498G0714465200	Os07t0524900.01	A2J10_07T0170600.1
OG0012634	basmati15600-RA	sadri06319-RA	OsR498G0714463500	Os07t0524100.01	A2J10_07T0170300.1
OG0012635	basmati15602-RA, basmati40129-RA	sadri06317-RA, sadri37577-RA	NA	NA	A2J10_10T0060300.1
OG0012636	basmati15606-RA	sadri06309-RA	OsR498G0714458300	Os07t0522900.01	A2J10_07T0169500.1
OG0012637	basmati15611-RA	sadri06305-RA	OsR498G0714451300	Os07t0521800.01	A2J10_07T0168800.1
OG0012638	basmati15612-RA	sadri06304-RA	OsR498G0714450400	Os07t0521600.01	A2J10_07T0168700.3
OG0012639	basmati15616-RA	sadri06303-RA	OsR498G0714447300	Os07t0521000.01	A2J10_07T0168100.1
OG0012640	basmati15618-RA	sadri06302-RA	OsR498G0714446800	Os07t0520900.02	A2J10_07T0168000.1
OG0012641	basmati15621-RA	sadri06299-RA	OsR498G0714443800	Os07t0520400.01	A2J10_07T0167600.1
OG0012642	basmati15630-RA	sadri06287-RA	OsR498G0714435900	Os07t0518100.01	A2J10_07T0166800.3
OG0012643	basmati15633-RA	sadri06281-RA	OsR498G0714434300	Os07t0517700.00	A2J10_07T0166600.1
OG0012644	basmati15636-RA	sadri06277-RA	OsR498G0714432400	Os07t0517400.00	A2J10_07T0166300.1
OG0012645	basmati15637-RA	sadri06276-RA	OsR498G0714432100	Os07t0517300.01	A2J10_07T0166200.1
OG0012646	basmati15638-RA	sadri06275-RA	OsR498G0714431500	Os07t0517100.01	A2J10_07T0166000.1
OG0012647	basmati15640-RA	sadri06273-RA	OsR498G0714430500	Os07t0516900.01	A2J10_07T0165800.2
OG0012648	basmati15645-RA	sadri06269-RA	OsR498G0714427000	Os07t0516300.01	A2J10_07T0165400.2
OG0012649	basmati15646-RA	sadri06268-RA	OsR498G0714425700	Os07t0516200.01	A2J10_07T0165300.1
OG0012650	basmati15654-RA	sadri06258-RA	OsR498G0714420700	Os07t0515000.01	A2J10_07T0164400.1
OG0012651	basmati15657-RA	sadri06255-RA	OsR498G0714419600	Os07t0514400.00	A2J10_07T0164100.1
OG0012652	basmati15661-RA	sadri06252-RA	OsR498G0714418300	Os07t0513100.01	A2J10_07T0163800.1
OG0012653	basmati15662-RA	sadri06251-RA	OsR498G0714418200	Os07t0513200.01	A2J10_07T0163700.1
OG0012654	basmati15663-RA	sadri06249-RA	OsR498G0714417900	Os07t0513400.01	A2J10_07T0163600.1
OG0012655	basmati15664-RA	sadri06247-RA	OsR498G0714417600	Os07t0513600.00	A2J10_07T0163500.1
OG0012656	basmati15666-RA	sadri06243-RA	OsR498G0714413800	Os07t0512100.01	A2J10_07T0162900.1
OG0012657	basmati15667-RA	sadri06242-RA	OsR498G0714413200	Os07t0512000.01	A2J10_07T0162800.1
OG0012658	basmati15669-RA	sadri06240-RA	OsR498G0714410700	Os07t0511500.01	A2J10_07T0162700.1
OG0012659	basmati15670-RA	sadri06238-RA, sadri06239-RA	NA	NA	A2J10_07T0162500.1, A2J10_07T0162600.1
OG0012660	basmati15673-RA	sadri06236-RA	OsR498G0714407300	Os07t0511000.01	A2J10_07T0162100.1
OG0012661	basmati15677-RA	sadri06230-RA	OsR498G0714404600	Os07t0510300.00	A2J10_07T0161600.1
OG0012662	basmati15683-RA	sadri06224-RA	OsR498G0714402400	Os07t0509800.01	A2J10_07T0161300.1
OG0012663	basmati15684-RA	sadri06223-RA	OsR498G0714402000	Os07t0509700.01	A2J10_07T0161100.1
OG0012664	basmati15685-RA	sadri06222-RA	OsR498G0714401700	Os07t0509600.01	A2J10_07T0161000.1
OG0012665	basmati15690-RA	sadri06217-RA	OsR498G0714394700	Os07t0508500.01	A2J10_07T0149200.1
OG0012666	basmati15692-RA	sadri06215-RA	OsR498G0714394600	Os07t0508300.01	A2J10_07T0149100.1
OG0012667	basmati15693-RA	sadri06214-RA	OsR498G0714394300	Os07t0508200.01	A2J10_07T0149000.1
OG0012668	basmati15696-RA	sadri06213-RA	OsR498G0714394000	Os07t0508000.01	A2J10_07T0148900.2
OG0012669	basmati15704-RA	sadri06206-RA	OsR498G0714392400	Os07t0507200.01	A2J10_07T0148500.1
OG0012670	basmati15706-RA	sadri06204-RA	OsR498G0714391000	Os07t0506700.01	A2J10_07T0148300.1
OG0012671	basmati15707-RA	sadri06203-RA	OsR498G0714390500	Os07t0506600.01	A2J10_07T0148100.1
OG0012672	basmati15709-RA	sadri06200-RA	OsR498G0714387600	Os07t0506000.01	A2J10_07T0147800.1
OG0012673	basmati15711-RA	sadri06198-RA	OsR498G0714384000	Os07t0505200.01	A2J10_07T0081400.1
OG0012674	basmati15722-RA	sadri06188-RA	OsR498G0714379900	Os07t0504200.00	A2J10_07T0080700.1
OG0012675	basmati15730-RA	sadri06180-RA	OsR498G0714374000	Os07t0501900.01	A2J10_07T0146200.1
OG0012676	basmati15731-RA	sadri06179-RA	OsR498G0714373600	Os07t0501800.01	A2J10_07T0146100.1
OG0012677	basmati15732-RA	sadri06178-RA	OsR498G0714373300	Os07t0501700.01	A2J10_07T0146000.1
OG0012678	basmati15735-RA	sadri06175-RA	OsR498G0714372900	Os07t0501400.00	A2J10_07T0145800.3
OG0012679	basmati15740-RA	sadri06170-RA	OsR498G0714368300	Os07t0500300.01	A2J10_07T0145300.1
OG0012680	basmati15748-RA	sadri06166-RA	OsR498G0714366700	Os07t0499800.01	A2J10_07T0144600.1
OG0012681	basmati15757-RA	sadri06155-RA	OsR498G0714363100	Os07t0498900.01	A2J10_07T0144000.1
OG0012682	basmati15758-RA	sadri06154-RA	OsR498G0714362600	Os07t0498800.01	A2J10_07T0143900.1
OG0012683	basmati15761-RA	sadri06152-RA	OsR498G0714359300	Os07t0498300.01	A2J10_07T0143600.1
OG0012684	basmati15765-RA	sadri06150-RA	OsR498G0714357500	Os07t0497400.01	A2J10_07T0143300.5
OG0012685	basmati15766-RA	sadri06149-RA	OsR498G0714357200	Os07t0497100.01	A2J10_07T0143200.3
OG0012686	basmati15767-RA	sadri06148-RA	OsR498G0714356900	Os07t0496900.02	A2J10_07T0143100.1
OG0012687	basmati15768-RA	sadri06147-RA	OsR498G0714356500	Os07t0496700.01	A2J10_07T0143000.1
OG0012688	basmati15772-RA	sadri06143-RA	OsR498G0714354100	Os07t0496250.01	A2J10_07T0142700.1
OG0012689	basmati15773-RA	sadri06142-RA	OsR498G0714353900	Os07t0496200.01	A2J10_07T0142600.1
OG0012690	basmati00802-RA, basmati15775-RA	sadri04960-RA, sadri06140-RA	OsR498G0713832800	NA	NA
OG0012691	basmati15776-RA	sadri06139-RA	OsR498G0714352300	Os07t0495900.01	A2J10_07T0142300.1
OG0012692	basmati15781-RA	sadri06134-RA	OsR498G0714350700	Os07t0495150.00	A2J10_07T0141900.1
OG0012693	basmati15782-RA	sadri06133-RA	OsR498G0714350500	Os07t0495100.01	A2J10_07T0141800.1
OG0012694	basmati15783-RA	sadri06132-RA	OsR498G0714350300	Os07t0495000.01	A2J10_07T0141700.1
OG0012695	basmati15798-RA	sadri06122-RA	OsR498G0714345500	Os07t0493200.01	A2J10_07T0140900.1
OG0012696	basmati15810-RA	sadri06114-RA	OsR498G0714342800	Os07t0492100.01	A2J10_07T0140400.1
OG0012697	basmati15812-RA	sadri06112-RA	OsR498G0714342200	Os07t0491900.00	A2J10_07T0140200.1
OG0012698	basmati15814-RA	sadri06110-RA	OsR498G0714340900	Os07t0491600.01	A2J10_07T0139900.1
OG0012699	basmati15819-RA	sadri06104-RA	OsR498G0714337200	Os07t0490800.01	A2J10_07T0139300.1
OG0012700	basmati15821-RA	sadri06102-RA	OsR498G0714336400	Os07t0490600.02	A2J10_07T0139100.1
OG0012701	basmati15824-RA	sadri06098-RA	OsR498G0714335100	Os07t0490400.01	A2J10_07T0138900.2
OG0012702	basmati15825-RA	sadri06097-RA	OsR498G0714335000	Os07t0490300.01	A2J10_07T0138800.2
OG0012703	basmati15826-RA	sadri06096-RA	OsR498G0714333800	Os07t0490200.01	A2J10_07T0138700.2
OG0012704	basmati15828-RA	sadri06095-RA, sadri32434-RA	OsR498G0714333000, OsR498G1018201600	NA	NA
OG0012705	basmati15830-RA	sadri06094-RA	OsR498G0714331100	Os07t0489800.01	A2J10_07T0138500.1
OG0012706	basmati15833-RA	sadri06092-RA	OsR498G0714327900	Os07t0489100.00	A2J10_07T0137400.1
OG0012707	basmati15834-RA	sadri06091-RA	OsR498G0714327600	Os07t0489000.01	A2J10_07T0137300.1
OG0012708	basmati15843-RA	sadri06086-RA	OsR498G0714321600	Os07t0486100.01	A2J10_07T0135800.1
OG0012709	basmati15844-RA	sadri06085-RA	OsR498G0714321300	Os07t0486000.02	A2J10_07T0135700.1
OG0012710	basmati15846-RA	sadri06083-RA	OsR498G0714320400	Os07t0485600.01	A2J10_07T0135500.1
OG0012711	basmati15847-RA	sadri06082-RA	OsR498G0714320000	Os07t0485500.01	A2J10_07T0135400.2
OG0012712	basmati15848-RA	sadri06081-RA	OsR498G0714319700	Os07t0485400.01	A2J10_07T0135300.1
OG0012713	basmati15851-RA	sadri06079-RA	OsR498G0714317800	Os07t0485100.01	A2J10_07T0135200.1
OG0012714	basmati15852-RA	sadri06078-RA	OsR498G0714317500	Os07t0485000.01	A2J10_07T0135100.1
OG0012715	basmati15859-RA	sadri06071-RA	OsR498G0714314600	Os07t0484300.01	A2J10_07T0134700.1
OG0012716	basmati15861-RA	sadri06069-RA	OsR498G0714312400	Os07t0483500.01	A2J10_07T0134500.1
OG0012717	basmati15877-RA	sadri06057-RA	OsR498G0714308900	Os07t0481300.01	A2J10_07T0132800.1
OG0012718	basmati15880-RA	sadri06055-RA	OsR498G0714308600	Os07t0481100.01	A2J10_07T0132600.1
OG0012719	basmati15879-RA	sadri06054-RA	OsR498G0714308300	Os07t0481000.01	A2J10_07T0132500.1
OG0012720	basmati15881-RA	sadri06053-RA	OsR498G0714308100	Os07t0480900.01	A2J10_07T0132400.1
OG0012721	basmati15895-RA	sadri06042-RA	OsR498G0714302300	Os07t0479200.01	A2J10_07T0131500.1
OG0012722	basmati15896-RA	sadri06041-RA	OsR498G0714302100	Os07t0479100.01	A2J10_07T0131400.1
OG0012723	basmati15898-RA	sadri06037-RA	OsR498G0714295500	Os07t0477500.01	A2J10_07T0131100.1
OG0012724	basmati15907-RA	sadri06031-RA	OsR498G0714292600	Os07t0476200.02	A2J10_07T0130200.1
OG0012725	basmati15909-RA	sadri06028-RA	OsR498G0714287500	Os07t0475700.01	A2J10_07T0130000.2
OG0012726	basmati15919-RA	sadri06019-RA	OsR498G0714282100	Os07t0474300.01	A2J10_07T0129100.1
OG0012727	basmati15922-RA	sadri06014-RA	OsR498G0714276100	Os07t0472500.01	A2J10_07T0128700.1
OG0012728	basmati15925-RA	sadri06012-RA	OsR498G0714275200	Os07t0472300.01	A2J10_07T0128500.1
OG0012729	basmati15926-RA	sadri06010-RA	OsR498G0714274000	Os07t0472100.00	A2J10_07T0128300.1
OG0012730	basmati15927-RA	sadri06009-RA	OsR498G0714273300	Os07t0471900.00	A2J10_07T0128200.1
OG0012731	basmati15931-RA	sadri06006-RA	OsR498G0714269700	Os07t0471300.01	A2J10_07T0127800.1
OG0012732	basmati15934-RA	sadri06004-RA	OsR498G0714269100	Os07t0471100.01	A2J10_07T0127700.1
OG0012733	basmati15935-RA	sadri06003-RA	OsR498G0714268500	Os07t0471000.01	A2J10_07T0127600.1
OG0012734	basmati15936-RA	sadri06002-RA	OsR498G0714268000	Os07t0470800.00	A2J10_07T0127500.1
OG0012735	basmati15937-RA	sadri06001-RA	OsR498G0714267700	Os07t0470700.01	A2J10_07T0127400.1
OG0012736	basmati15946-RA	sadri05993-RA	OsR498G0714263100	Os07t0469100.01	A2J10_07T0127000.1
OG0012737	basmati15950-RA	sadri05987-RA	OsR498G0714260900	Os07t0467900.01	A2J10_07T0126000.2
OG0012738	basmati15952-RA	sadri05986-RA	OsR498G0714260700	Os07t0467800.01	A2J10_07T0125900.1
OG0012739	basmati15956-RA	sadri05984-RA	OsR498G0714259700	Os07t0467500.01	A2J10_07T0125800.1
OG0012740	basmati15958-RA	sadri05982-RA	OsR498G0714258600	Os07t0467200.01	A2J10_07T0125600.1
OG0012741	basmati15966-RA	sadri05975-RA	OsR498G0714254700	Os07t0466000.00	A2J10_07T0125000.1
OG0012742	basmati15976-RA	sadri05967-RA	OsR498G0714249900	Os07t0464600.01	A2J10_07T0124000.1
OG0012743	basmati15988-RA	sadri05962-RA	OsR498G0714245100	Os07t0463400.01	A2J10_07T0123200.1
OG0012744	basmati16004-RA	sadri05948-RA	OsR498G0714239400	Os07t0461600.02	A2J10_02T0105500.1
OG0012745	basmati16005-RA	sadri05947-RA	OsR498G0714239200	Os07t0461500.00	A2J10_02T0105600.1
OG0012746	basmati41918-RA	sadri37591-RA	OsR498G1018383500	Os10t0207700.01	A2J10_10T0061600.1
OG0012747	basmati40117-RA	sadri37589-RA	OsR498G1018384500	Os10t0207500.01	A2J10_10T0061400.1
OG0012748	basmati40119-RA	sadri37585-RA	OsR498G1018380100	Os10t0206800.01	A2J10_10T0061100.1
OG0012749	basmati40127-RA	sadri37579-RA	OsR498G1018376400	Os10t0205700.01	A2J10_10T0060500.1
OG0012750	basmati40136-RA	sadri37571-RA	OsR498G1018374400	Os10t0205300.01	A2J10_10T0059600.1
OG0012751	basmati40137-RA	sadri37570-RA	OsR498G1018374100	Os10t0205200.01	A2J10_10T0059500.1
OG0012752	basmati40144-RA	sadri37566-RA	OsR498G1018366500	Os10t0203600.01	A2J10_10T0059000.1
OG0012753	basmati40145-RA	sadri37565-RA	OsR498G1018363000	Os10t0203100.00	A2J10_10T0058800.1
OG0012754	basmati40146-RA	sadri37564-RA	OsR498G1018362600	Os10t0203000.01	A2J10_10T0058700.1
OG0012755	basmati40155-RA	sadri37557-RA	OsR498G1018354600	Os03t0129000.01	A2J10_10T0056700.1
OG0012756	basmati40156-RA	sadri37556-RA	OsR498G1018354200	Os10t0200700.01	A2J10_10T0056600.1
OG0012757	basmati40166-RA	sadri37546-RA	OsR498G1018341600	Os10t0198100.01	A2J10_10T0057500.1
OG0012758	basmati40167-RA	sadri37545-RA	OsR498G1018341400	Os10t0197800.00	A2J10_10T0057600.1
OG0012759	basmati40171-RA	sadri37540-RA	OsR498G1018340800	Os10t0197000.00	A2J10_10T0057700.1
OG0012760	basmati01874-RA	sadri00005-RA	OsR498G0102793200	Os01t0977901.00	A2J10_01T0509500.1
OG0012761	basmati01876-RA	sadri00007-RA	OsR498G0102792600	Os01t0977600.02	A2J10_01T0509300.1
OG0012762	basmati01878-RA	sadri00009-RA	OsR498G0102791900	Os01t0977400.01	A2J10_01T0509200.3
OG0012763	basmati01882-RA	sadri00012-RA	OsR498G0102790900	Os01t0977100.00	A2J10_01T0509000.1
OG0012764	basmati01884-RA	sadri00013-RA	OsR498G0102790800	Os01t0976900.00	A2J10_01T0508900.1
OG0012765	basmati01885-RA	sadri00014-RA	OsR498G0102790200	Os01t0976800.01	A2J10_01T0508800.1
OG0012766	basmati01888-RA	sadri00015-RA	OsR498G0102789400	Os01t0976600.01	A2J10_07T0270300.1
OG0012767	basmati01889-RA	sadri00017-RA	OsR498G0102789100	Os01t0976500.01	A2J10_07T0270400.1
OG0012768	basmati01891-RA	sadri00019-RA	OsR498G0161393000	Os01t0976300.01	A2J10_07T0270500.2
OG0012769	basmati01893-RA	sadri00021-RA	OsR498G0102788800	Os01t0976200.01	A2J10_07T0270600.1
OG0012770	basmati01897-RA	sadri00025-RA	OsR498G0102785500	Os01t0975300.01	A2J10_07T0271000.1
OG0012771	basmati01898-RA	sadri00027-RA	OsR498G0102784200	Os01t0975000.01	A2J10_07T0271100.1
OG0012772	basmati01900-RA, basmati30952-RA	sadri00028-RA	OsR498G0102783600	NA	A2J10_07T0271200.1
OG0012773	basmati01904-RA	sadri00032-RA	OsR498G0102782500	Os01t0974400.01	A2J10_07T0271800.1
OG0012774	basmati01905-RA	sadri00033-RA	OsR498G0102781600	Os01t0974300.01	A2J10_07T0271900.1
OG0012775	basmati01907-RA	sadri00035-RA	OsR498G0102780900	Os01t0974000.01	A2J10_07T0272100.1
OG0012776	basmati01911-RA	sadri00039-RA	OsR498G0102780500	Os01t0973600.01	A2J10_07T0272200.1
OG0012777	basmati01915-RA	sadri00043-RA	OsR498G0102779600	Os01t0973200.00	A2J10_07T0272500.1
OG0012778	basmati01917-RA	sadri00045-RA	OsR498G0102778900	Os01t0972900.01	A2J10_07T0272600.1
OG0012779	basmati01918-RA	sadri00046-RA	OsR498G0102778700	Os01t0972800.01	A2J10_07T0272700.1
OG0012780	basmati01919-RA	sadri00047-RA	OsR498G0102777400	Os01t0972300.01	A2J10_01T0508700.1
OG0012781	basmati01922-RA	sadri00050-RA	OsR498G0102775500	Os01t0972000.01	A2J10_01T0508400.1
OG0012782	basmati01923-RA	sadri00051-RA	OsR498G0102775200	Os01t0971900.01	A2J10_01T0508300.1
OG0012783	basmati01924-RA	sadri00052-RA	OsR498G0102775000	Os01t0971800.01	A2J10_01T0508200.1
OG0012784	basmati01930-RA	sadri00057-RA	OsR498G0102772900	Os01t0971100.01	A2J10_01T0507600.1
OG0012785	basmati01932-RA	sadri00058-RA	OsR498G0102772400	Os01t0970900.01	A2J10_01T0507500.1
OG0012786	basmati01934-RA	sadri00060-RA	OsR498G0102771600	Os01t0970700.01	A2J10_01T0507400.1
OG0012787	basmati01935-RA	sadri00061-RA	OsR498G0102771400	Os01t0970600.01	A2J10_01T0507300.1
OG0012788	basmati01937-RA	sadri00063-RA	OsR498G0102770700	Os01t0970400.01	A2J10_01T0507000.1
OG0012789	basmati01945-RA	sadri00071-RA	OsR498G0102764800	Os01t0969100.01	A2J10_01T0506500.1
OG0012790	basmati01947-RA	sadri00073-RA	OsR498G0102764300	Os01t0968800.00	A2J10_01T0506300.2
OG0012791	basmati01949-RA	sadri00074-RA	OsR498G0102764100	Os01t0968600.00	A2J10_01T0506200.3
OG0012792	basmati01955-RA, basmati01958-RA	sadri00080-RA, sadri00083-RA	NA	Os01t0968350.00	NA
OG0012793	basmati01959-RA	sadri00084-RA	OsR498G0102762000	Os01t0968000.00	A2J10_01T0506000.1
OG0012794	basmati01961-RA	sadri00086-RA	OsR498G0102761500	Os01t0967800.01	A2J10_01T0505800.1
OG0012795	basmati01965-RA	sadri00090-RA, sadri00091-RA	OsR498G0102760100	NA	A2J10_01T0505400.1
OG0012796	basmati01967-RA	sadri00093-RA	OsR498G0102759700	Os01t0967100.01	A2J10_01T0505300.1
OG0012797	basmati01970-RA	sadri00096-RA	OsR498G0102757700	Os01t0966700.01	A2J10_01T0504700.1
OG0012798	basmati01974-RA	sadri00099-RA	OsR498G0102757100	Os01t0966300.01	A2J10_01T0504500.1
OG0012799	basmati01975-RA	sadri00100-RA	OsR498G0102757000	Os01t0966200.01	A2J10_01T0504400.1
OG0012800	basmati01981-RA	sadri00106-RA	OsR498G0102755100	Os01t0965700.00	A2J10_01T0504000.1
OG0012801	basmati01982-RA	sadri00108-RA	OsR498G0102755000	Os01t0965600.01	A2J10_01T0503900.1
OG0012802	basmati01983-RA	sadri00109-RA	OsR498G0102754300	Os01t0965500.01	A2J10_01T0503800.1
OG0012803	basmati01985-RA	sadri00111-RA	OsR498G0102754100	Os01t0965400.01	A2J10_01T0503700.1
OG0012804	basmati01989-RA	sadri00116-RA	OsR498G0102752000	Os01t0964400.00	A2J10_01T0503400.1
OG0012805	basmati01995-RA	sadri00120-RA	OsR498G0102749900	Os01t0963800.01	A2J10_01T0503000.1
OG0012806	basmati02005-RA	sadri00129-RA	OsR498G0102745600	Os01t0962500.01	A2J10_01T0502200.2
OG0012807	basmati02006-RA	sadri00130-RA	OsR498G0102745400	Os01t0962400.01	A2J10_01T0502100.1
OG0012808	basmati02008-RA	sadri00132-RA	OsR498G0102744800	Os01t0962200.01	A2J10_01T0501800.1
OG0012809	basmati02009-RA	sadri00133-RA	OsR498G0102744500	Os01t0962100.01	A2J10_01T0501700.1
OG0012810	basmati02015-RA	sadri00139-RA	OsR498G0102743300	Os01t0961300.01	A2J10_01T0501300.1
OG0012811	basmati02021-RA	sadri00145-RA	OsR498G0102742200	Os01t0960600.01	A2J10_01T0501000.1
OG0012812	basmati02026-RA	sadri00150-RA	OsR498G0102739900	Os01t0960000.01	A2J10_01T0500600.1
OG0012813	basmati02027-RA	sadri00151-RA	OsR498G0102739700	Os01t0959900.02	A2J10_01T0500500.1
OG0012814	basmati02028-RA	sadri00152-RA	OsR498G0102739200	Os01t0959800.01	A2J10_01T0500400.2
OG0012815	basmati02032-RA	sadri00155-RA	OsR498G0102737100	Os01t0959200.01	A2J10_01T0500000.1
OG0012816	basmati02033-RA	sadri00156-RA	OsR498G0102737000	Os01t0959100.01	A2J10_01T0499900.1
OG0012817	basmati02034-RA	sadri00158-RA	OsR498G0102736500	Os01t0958900.01	A2J10_01T0499800.1
OG0012818	basmati02035-RA	sadri00159-RA	OsR498G0102736400	Os01t0958800.02	A2J10_01T0499700.1
OG0012819	basmati02038-RA	sadri00162-RA	OsR498G0102735500	Os01t0958500.01	A2J10_01T0499400.1
OG0012820	basmati02040-RA	sadri00164-RA	OsR498G0102734800	Os01t0958100.01	A2J10_01T0499200.1
OG0012821	basmati02042-RA	sadri00166-RA	OsR498G0102733900	Os01t0957900.01	A2J10_01T0499000.2
OG0012822	basmati02047-RA	sadri00171-RA	OsR498G0102730100	Os01t0956800.00	A2J10_01T0498300.1
OG0012823	basmati02048-RA	sadri00172-RA	OsR498G0102729800	Os01t0956700.01	A2J10_01T0498200.1
OG0012824	basmati02052-RA	sadri00176-RA	OsR498G0102727900	Os01t0956500.01	A2J10_01T0498000.1
OG0012825	basmati02054-RA	sadri00179-RA	OsR498G0102726000	Os01t0956075.00	A2J10_01T0497700.1
OG0012826	basmati02056-RA	sadri00181-RA	OsR498G0102723100	Os01t0955700.01	A2J10_01T0497500.1
OG0012827	basmati02059-RA	sadri00183-RA	OsR498G0102722700	Os01t0955600.00	A2J10_01T0497400.1
OG0012828	basmati02060-RA	sadri00184-RA	OsR498G0102722100	Os01t0955500.00	A2J10_01T0497300.1
OG0012829	basmati02065-RA	sadri00188-RA	OsR498G0102720400	Os01t0954900.01	A2J10_01T0497000.1
OG0012830	basmati02067-RA	sadri00190-RA	OsR498G0102717800	Os01t0954500.01	A2J10_01T0496800.1
OG0012831	basmati02068-RA	sadri00191-RA	OsR498G0102716500	Os01t0954400.01	A2J10_01T0496700.1
OG0012832	basmati02070-RA	sadri00193-RA	OsR498G0102714500	Os01t0954000.01	A2J10_01T0496500.1
OG0012833	basmati02077-RA	sadri00199-RA	OsR498G0102711400, OsR498G0102711600	NA	A2J10_01T0495900.1
OG0012834	basmati02079-RA	sadri00201-RA	OsR498G0102710200	Os01t0952800.01	A2J10_01T0495700.1
OG0012835	basmati02082-RA	sadri00203-RA	OsR498G0102709900	Os01t0952700.01	A2J10_01T0495500.1
OG0012836	basmati02083-RA	sadri00204-RA	OsR498G0102709500	Os01t0952600.01	A2J10_01T0495400.2
OG0012837	basmati02084-RA	sadri00205-RA	OsR498G0102709300	Os01t0952500.01	A2J10_01T0495300.1
OG0012838	basmati02086-RA	sadri00207-RA	OsR498G0102707300	Os01t0952200.01	A2J10_01T0495100.3
OG0012839	basmati02088-RA	sadri00209-RA	OsR498G0102706400	Os01t0951800.01	A2J10_01T0494800.1
OG0012840	basmati02091-RA	sadri00213-RA	OsR498G0102704600	Os01t0951000.02	A2J10_01T0494500.2
OG0012841	basmati02092-RA	sadri00214-RA	OsR498G0102704300	Os01t0950900.01	A2J10_01T0494400.2
OG0012842	basmati02096-RA	sadri00219-RA	OsR498G0102700800	Os01t0949500.01	A2J10_01T0493700.1
OG0012843	basmati02097-RA	sadri00220-RA	OsR498G0102700600	Os01t0949400.01	A2J10_01T0493600.3
OG0012844	basmati02098-RA	sadri00221-RA	OsR498G0102700100	Os01t0949300.01	A2J10_01T0493400.3
OG0012845	basmati02100-RA	sadri00223-RA	OsR498G0102699200	Os01t0949060.01	A2J10_01T0493100.1
OG0012846	basmati02102-RA	sadri00225-RA	OsR498G0102696200	Os01t0948900.01	A2J10_01T0492900.1
OG0012847	basmati02104-RA	sadri00226-RA	OsR498G0102694000	Os01t0948500.01	A2J10_01T0492700.3
OG0012848	basmati02106-RA	sadri00228-RA	OsR498G0102693300	Os01t0948300.01	A2J10_01T0492600.1
OG0012849	basmati02109-RA	sadri00230-RA	OsR498G0102690900	Os01t0948100.01	A2J10_01T0492400.1
OG0012850	basmati02114-RA	sadri00233-RA	OsR498G0102688500	Os01t0946100.02	A2J10_01T0491600.1
OG0012851	basmati02130-RA	sadri00252-RA	OsR498G0102681300	Os01t0943000.01, Os01t0943900.01	NA
OG0012852	basmati02131-RA	sadri00254-RA	OsR498G0102678200	Os01t0942200.01	A2J10_08T0177100.1
OG0012853	basmati02135-RA	sadri00258-RA	OsR498G0102677000	Os01t0941800.01	A2J10_08T0176900.1
OG0012854	basmati02138-RA	sadri00261-RA	OsR498G0102673700	Os01t0940600.01	A2J10_08T0176700.1
OG0012855	basmati02144-RA	sadri00265-RA	OsR498G0102668910	Os01t0939700.01	A2J10_03T0095200.1
OG0012856	basmati02149-RA	sadri00270-RA	OsR498G0102668200	Os01t0939300.01	A2J10_03T0094800.1
OG0012857	basmati02150-RA	sadri00271-RA	OsR498G0102668000	Os01t0939200.01	A2J10_03T0094700.1
OG0012858	basmati02153-RA	sadri00276-RA	OsR498G0102666800	Os01t0938600.01	A2J10_03T0094500.2
OG0012859	basmati02154-RA	sadri00277-RA	OsR498G0102666600	Os01t0938400.01	A2J10_03T0094300.1
OG0012860	basmati02158-RA	sadri00281-RA	OsR498G0102664700	Os01t0937900.00	A2J10_03T0094000.1
OG0012861	basmati02165-RA	sadri00289-RA	OsR498G0102658400	Os01t0936700.01	A2J10_03T0093100.1
OG0012862	basmati02171-RA	sadri00293-RA	OsR498G0102655800	Os01t0935900.01	A2J10_03T0092600.1
OG0012863	basmati02174-RA	sadri00296-RA	OsR498G0102655000	Os01t0935600.02	A2J10_03T0092300.2
OG0012864	basmati02177-RA	sadri00299-RA	OsR498G0102654200	Os01t0935400.00	A2J10_03T0092200.1
OG0012865	basmati02178-RA	sadri00300-RA	OsR498G0102653900	Os01t0935300.02	A2J10_03T0092100.1
OG0012866	basmati02188-RA	sadri00310-RA	OsR498G0102649500	Os01t0934300.02	A2J10_03T0091400.1
OG0012867	basmati02189-RA	sadri00311-RA	OsR498G0102649300	Os01t0934200.01	A2J10_03T0091300.3
OG0012868	basmati02190-RA	sadri00312-RA	OsR498G0102649000	Os01t0934100.01	A2J10_03T0091200.1
OG0012869	basmati02191-RA	sadri00313-RA	OsR498G0102648800	Os01t0934000.01	A2J10_03T0091100.1
OG0012870	basmati02192-RA	sadri00314-RA	OsR498G0102648200	Os01t0933900.01	A2J10_03T0091000.1
OG0012871	basmati02196-RA	sadri00320-RA	OsR498G0102646200	Os01t0933200.00	A2J10_03T0090800.1
OG0012872	basmati02198-RA	sadri00322-RA	OsR498G0161311700	Os01t0932950.00	A2J10_03T0090600.1
OG0012873	basmati02201-RA	sadri00325-RA	OsR498G0102645100	Os01t0932600.01	A2J10_03T0090300.1
OG0012874	basmati02203-RA	sadri00327-RA	OsR498G0102644600	Os01t0932500.01	A2J10_01T0491200.1
OG0012875	basmati02224-RA	sadri00347-RA	OsR498G0102640800	Os01t0931600.00	A2J10_01T0490400.1
OG0012876	basmati02226-RA	sadri00348-RA	OsR498G0102640000	Os01t0931300.01	A2J10_01T0490200.3
OG0012877	basmati02227-RA	sadri00349-RA	OsR498G0102639800	Os01t0931200.01	A2J10_01T0490100.1
OG0012878	basmati02228-RA	sadri00350-RA	OsR498G0102639400	Os01t0931100.02	A2J10_01T0490000.2
OG0012879	basmati02232-RA	sadri00354-RA	OsR498G0102637600	Os01t0930500.01	A2J10_01T0489800.1
OG0012880	basmati02233-RA	sadri00356-RA	OsR498G0102636900	Os01t0930400.01	A2J10_01T0489700.2
OG0012881	basmati02240-RA	sadri00363-RA	OsR498G0102634000	Os01t0929500.01	A2J10_01T0489000.1
OG0012882	basmati02249-RA	sadri00372-RA	OsR498G0102630300	Os01t0928300.01	A2J10_01T0488600.1
OG0012883	basmati02255-RA	sadri00378-RA	OsR498G0102626700	Os01t0927600.01	A2J10_01T0488200.1
OG0012884	basmati02256-RA	sadri00379-RA	OsR498G0102625300	Os01t0927500.01	A2J10_01T0488100.1
OG0012885	basmati02257-RA	sadri00380-RA	OsR498G0102624800	Os01t0927400.01	A2J10_01T0488000.1
OG0012886	basmati02259-RA	sadri00382-RA	OsR498G0102623300	Os01t0927000.01	A2J10_01T0487700.1
OG0012887	basmati02261-RA	sadri00384-RA	OsR498G0102622700	Os01t0926800.01	A2J10_01T0487600.1
OG0012888	basmati02267-RA	sadri00389-RA	OsR498G0102620800	Os01t0926300.01	A2J10_01T0487200.1
OG0012889	basmati02268-RA	sadri00391-RA	OsR498G0102620500	Os01t0926200.01	A2J10_01T0487100.1
OG0012890	basmati02270-RA	sadri00393-RA	OsR498G0102620000	Os01t0925800.01	A2J10_01T0486800.1
OG0012891	basmati02272-RA	sadri00395-RA	OsR498G0102618900	Os01t0925600.01	A2J10_01T0486600.1
OG0012892	basmati02273-RA	sadri00396-RA	OsR498G0102617900	Os01t0925400.01	A2J10_01T0486500.1
OG0012893	basmati02274-RA	sadri00397-RA	OsR498G0102617800	Os01t0925300.01	A2J10_01T0486400.1
OG0012894	basmati02275-RA	sadri00398-RA	OsR498G0102617500	Os01t0925200.01	A2J10_01T0486300.1
OG0012895	basmati02276-RA	sadri00399-RA	OsR498G0102617400	Os01t0925100.01	A2J10_01T0486200.1
OG0012896	basmati02279-RA	sadri00402-RA	OsR498G0102616400	Os01t0924966.00	A2J10_01T0486000.1
OG0012897	basmati02285-RA	sadri00408-RA	OsR498G0102614000	Os01t0924600.01	A2J10_01T0480700.1
OG0012898	basmati02287-RA	sadri00410-RA	OsR498G0102613700	Os01t0924400.01	A2J10_01T0480600.3
OG0012899	basmati02290-RA	sadri00413-RA	OsR498G0102611700	Os01t0924000.01	A2J10_01T0480300.2
OG0012900	basmati02291-RA	sadri00414-RA	OsR498G0102610800	Os01t0923900.01	A2J10_01T0480200.1
OG0012901	basmati02292-RA	sadri00415-RA	OsR498G0102610500	Os01t0923800.01	A2J10_01T0480100.1
OG0012902	basmati02293-RA	sadri00416-RA	OsR498G0102607600	Os01t0923700.04	A2J10_01T0479900.1
OG0012903	basmati02297-RA	sadri00420-RA	OsR498G0102605100	Os01t0923000.01	A2J10_01T0479300.1
OG0012904	basmati02304-RA	sadri00427-RA	OsR498G0102601900	Os01t0922600.01	A2J10_01T0478900.1
OG0012905	basmati02313-RA	sadri00436-RA	OsR498G0102595400	Os01t0921800.00	A2J10_01T0478300.1
OG0012906	basmati02316-RA	sadri00439-RA	OsR498G0102593500	Os01t0921600.01	A2J10_01T0478000.1
OG0012907	basmati02317-RA	sadri00440-RA	OsR498G0102593400	Os01t0921500.01	A2J10_01T0477900.1
OG0012908	basmati02319-RA	sadri00444-RA	OsR498G0102592700	Os01t0921200.01	A2J10_01T0477800.1
OG0012909	basmati02326-RA	sadri00451-RA	OsR498G0102590200	Os01t0920400.01	A2J10_01T0477600.1
OG0012910	basmati02327-RA	sadri00452-RA	OsR498G0102589900	Os01t0920300.01	A2J10_01T0477500.1
OG0012911	basmati02328-RA	sadri00453-RA	OsR498G0102589600	Os01t0920200.01	A2J10_01T0477400.3
OG0012912	basmati02329-RA	sadri00454-RA	OsR498G0102589300	Os01t0920100.01	A2J10_01T0477300.1
OG0012913	basmati02330-RA	sadri00455-RA	OsR498G0102588400	Os01t0920000.01	A2J10_01T0477200.1
OG0012914	basmati02332-RA	sadri00457-RA	OsR498G0102587200	Os01t0919800.01	A2J10_01T0477000.1
OG0012915	basmati02333-RA	sadri00458-RA	OsR498G0102586900	Os01t0919700.01	A2J10_01T0476800.1
OG0012916	basmati02335-RA	sadri00460-RA	OsR498G0102585300	Os01t0919500.01	A2J10_01T0476700.1
OG0012917	basmati02336-RA	sadri00461-RA	OsR498G0102584400	Os01t0919400.01	A2J10_01T0476600.1
OG0012918	basmati02338-RA	sadri00463-RA	OsR498G0102582900	Os01t0919100.01	A2J10_01T0476300.1
OG0012919	basmati02341-RA	sadri00466-RA	OsR498G0102581100	Os01t0918400.00	A2J10_01T0476100.1
OG0012920	basmati02348-RA	sadri00473-RA	OsR498G0102576500	Os01t0917500.01	A2J10_01T0475400.3
OG0012921	basmati02354-RA	sadri00479-RA	OsR498G0102575500	Os01t0917200.01	A2J10_01T0475100.1
OG0012922	basmati02356-RA	sadri00481-RA	OsR498G0102573800	Os01t0916800.00	A2J10_01T0474800.1
OG0012923	basmati02357-RA	sadri00482-RA	OsR498G0102573500	Os01t0916700.01	A2J10_01T0474700.1
OG0012924	basmati02359-RA	sadri00484-RA	OsR498G0102572700	Os01t0916400.01	A2J10_01T0474500.1
OG0012925	basmati02360-RA	sadri00485-RA	OsR498G0102572200	Os01t0916300.03	A2J10_01T0474400.1
OG0012926	basmati02361-RA	sadri00486-RA	OsR498G0102572000	Os01t0916200.02	A2J10_01T0474300.2
OG0012927	basmati02362-RA	sadri00487-RA	OsR498G0102571800	Os01t0916100.01	A2J10_01T0474200.1
OG0012928	basmati02363-RA	sadri00488-RA	OsR498G0102571600	Os01t0916000.01	A2J10_01T0474100.1
OG0012929	basmati02364-RA	sadri00489-RA	OsR498G0102571400	Os01t0915900.01	A2J10_01T0474000.1
OG0012930	basmati02372-RA	sadri00498-RA	OsR498G0102566400	Os01t0915000.01	A2J10_01T0473500.1
OG0012931	basmati02373-RA	sadri00499-RA, sadri00500-RA	OsR498G0102565900	NA	A2J10_01T0473400.1
OG0012932	basmati02374-RA	sadri00501-RA	OsR498G0102565700	Os01t0914800.01	A2J10_01T0473300.1
OG0012933	basmati02375-RA	sadri00502-RA	OsR498G0102565500	Os01t0914700.01	A2J10_01T0473200.1
OG0012934	basmati02377-RA	sadri00505-RA	OsR498G0102565100	Os01t0914400.01	A2J10_01T0473100.1
OG0012935	basmati02379-RA	sadri00507-RA	OsR498G0102564100	Os01t0914100.00	A2J10_01T0472900.1
OG0012936	basmati02381-RA	sadri00509-RA	OsR498G0161277700	Os01t0913900.01	A2J10_01T0472700.1
OG0012937	basmati02382-RA	sadri00510-RA	OsR498G0102563100	Os01t0913800.01	A2J10_01T0472600.1
OG0012938	basmati02383-RA	sadri00511-RA	OsR498G0102563000	Os01t0913600.01	A2J10_01T0472500.1
OG0012939	basmati02385-RA	sadri00513-RA	OsR498G0102562500	Os01t0913300.01	A2J10_01T0472300.1
OG0012940	basmati02386-RA	sadri00514-RA	OsR498G0102562000	Os01t0913100.01	A2J10_01T0472200.1
OG0012941	basmati02388-RA	sadri00516-RA	OsR498G0102561700	Os01t0913000.01	A2J10_01T0471900.1
OG0012942	basmati02390-RA	sadri00518-RA	OsR498G0102560700	Os01t0912850.00	A2J10_01T0471800.1
OG0012943	basmati02392-RA	sadri00520-RA	OsR498G0102560100	Os01t0912700.01	A2J10_01T0471600.1
OG0012944	basmati02393-RA	sadri00521-RA	OsR498G0102559900	Os01t0912600.01	A2J10_01T0471400.1
OG0012945	basmati02397-RA	sadri00525-RA	OsR498G0102558400	Os01t0911900.01	A2J10_01T0471300.1
OG0012946	basmati02398-RA	sadri00526-RA	OsR498G0102558100	Os01t0911800.01	A2J10_01T0471200.1
OG0012947	basmati02399-RA	sadri00527-RA	OsR498G0102558000	Os01t0911700.02	A2J10_01T0471100.1
OG0012948	basmati02400-RA	sadri00528-RA	OsR498G0102556000	Os01t0911300.01	A2J10_01T0470900.1
OG0012949	basmati02401-RA	sadri00529-RA	OsR498G0102555700	Os01t0911200.01	A2J10_01T0470800.1
OG0012950	basmati02403-RA	sadri00531-RA	OsR498G0102555000	Os01t0911100.01	A2J10_01T0470600.1
OG0012951	basmati02405-RA	sadri00532-RA	OsR498G0102554600	Os01t0910800.00	A2J10_01T0470400.1
OG0012952	basmati02413-RA	sadri00541-RA	OsR498G0102552200	Os01t0909500.02	A2J10_01T0469700.1
OG0012953	basmati02416-RA	sadri00544-RA	OsR498G0102551700	Os01t0909300.00	A2J10_01T0469500.1
OG0012954	basmati02418-RA	sadri00547-RA	OsR498G0102550900	Os01t0909100.01	A2J10_01T0469300.2
OG0012955	basmati02420-RA	sadri00548-RA	OsR498G0102550400	Os01t0909000.00	A2J10_01T0469100.1
OG0012956	basmati02422-RA	sadri00550-RA	OsR498G0102549700	Os01t0908800.01	A2J10_01T0469000.1
OG0012957	basmati02424-RA	sadri00552-RA	OsR498G0102548500	Os01t0908600.01	A2J10_01T0468700.1
OG0012958	basmati02425-RA	sadri00553-RA	OsR498G0102547800	Os01t0908500.01	A2J10_01T0468600.1
OG0012959	basmati02426-RA	sadri00555-RA	OsR498G0102547300	Os01t0908200.01	A2J10_01T0468500.2
OG0012960	basmati02428-RA	sadri00557-RA	OsR498G0102544500	Os01t0907900.01	A2J10_01T0468100.1
OG0012961	basmati02430-RA	sadri00559-RA	OsR498G0102542500	Os01t0907300.02	A2J10_01T0467700.1
OG0012962	basmati02431-RA	sadri00560-RA	OsR498G0102542100	Os01t0907200.00	A2J10_01T0467600.1
OG0012963	basmati02433-RA	sadri00562-RA	OsR498G0102541400	Os01t0906600.01	A2J10_01T0467300.1
OG0012964	basmati02438-RA	sadri00566-RA	OsR498G0102539200	Os01t0906000.01	A2J10_01T0466600.1
OG0012965	basmati02443-RA	sadri00571-RA	OsR498G0102536400	Os01t0905400.01	A2J10_01T0463500.1
OG0012966	basmati02445-RA	sadri00572-RA	OsR498G0102535900	Os01t0905200.01	A2J10_01T0463300.1
OG0012967	basmati02449-RA	sadri00577-RA	OsR498G0102534400	Os01t0904700.01	A2J10_01T0462800.1
OG0012968	basmati02450-RA	sadri00578-RA	OsR498G0102533800	Os01t0904500.01	A2J10_01T0462700.1
OG0012969	basmati02451-RA	sadri00579-RA	OsR498G0102533400	Os01t0904400.01	A2J10_01T0462600.1
OG0012970	basmati02453-RA	sadri00581-RA	OsR498G0102533000	Os01t0904200.01	A2J10_01T0462400.3
OG0012971	basmati02455-RA, basmati02457-RA	sadri00583-RA, sadri00585-RA	NA	NA	A2J10_01T0462000.1
OG0012972	basmati02459-RA	sadri00587-RA	OsR498G0102529600	Os01t0902300.01	A2J10_01T0461400.1
OG0012973	basmati02460-RA	sadri00589-RA	OsR498G0102529300	Os01t0902200.01	A2J10_01T0461300.1
OG0012974	basmati02463-RA	sadri00591-RA	OsR498G0102529000	Os01t0902100.00	A2J10_01T0461100.1
OG0012975	basmati02465-RA	sadri00592-RA	OsR498G0102528600	Os01t0901900.01	A2J10_01T0461000.1
OG0012976	basmati02466-RA	sadri00593-RA	OsR498G0102528400	Os01t0901800.02	A2J10_01T0460900.1
OG0012977	basmati02467-RA	sadri00594-RA	OsR498G0102528100	Os01t0901700.01	A2J10_01T0460800.1
OG0012978	basmati02473-RA	sadri00599-RA	OsR498G0102527100	Os01t0901300.01	A2J10_01T0460600.1
OG0012979	basmati02478-RA	sadri00603-RA	OsR498G0102525300	Os01t0900800.01	A2J10_01T0460000.1
OG0012980	basmati02481-RA	sadri00607-RA	OsR498G0102521700	Os01t0900400.01	A2J10_01T0459800.1
OG0012981	basmati02482-RA	sadri00608-RA	OsR498G0102520500	Os01t0900200.01	A2J10_01T0459600.1
OG0012982	basmati02483-RA	sadri00609-RA	OsR498G0102518800	Os01t0899800.01	A2J10_01T0459400.1
OG0012983	basmati02486-RA	sadri00612-RA	OsR498G0102518400	Os01t0899700.01	A2J10_01T0459300.2
OG0012984	basmati02488-RA	sadri00613-RA	OsR498G0102518200	Os01t0899500.02	A2J10_01T0459100.1
OG0012985	basmati02490-RA	sadri00615-RA	OsR498G0102515800	Os01t0899200.01	A2J10_01T0458900.1
OG0012986	basmati02491-RA	sadri00616-RA	OsR498G0102515500	Os01t0899100.00	A2J10_01T0458800.1
OG0012987	basmati02495-RA	sadri00619-RA	OsR498G0102514700	Os01t0898800.00	A2J10_01T0458500.1
OG0012988	basmati02497-RA	sadri00620-RA	OsR498G0102513700	Os01t0898500.01	A2J10_01T0458200.1
OG0012989	basmati02500-RA	sadri00622-RA	OsR498G0102513000	Os01t0898300.01	A2J10_01T0458100.1
OG0012990	basmati02505-RA	sadri00627-RA, sadri00628-RA	OsR498G0102511800	NA	A2J10_01T0457800.1
OG0012991	basmati02506-RA	sadri00629-RA	OsR498G0102511200	Os01t0897800.01	A2J10_01T0457600.1
OG0012992	basmati02507-RA	sadri00630-RA	OsR498G0102509600	Os01t0897700.01	A2J10_01T0457400.1
OG0012993	basmati02508-RA	sadri00631-RA	OsR498G0102509100	Os01t0897600.01	A2J10_01T0457300.1
OG0012994	basmati02509-RA	sadri00632-RA	OsR498G0102508900	Os01t0897500.01	A2J10_01T0457200.1
OG0012995	basmati02511-RA	sadri00634-RA	OsR498G0102507700	Os01t0897100.01	A2J10_01T0457000.1
OG0012996	basmati02512-RA	sadri00635-RA	OsR498G0102507600	Os01t0897000.01	A2J10_01T0456900.1
OG0012997	basmati02515-RA	sadri00639-RA	OsR498G0102506400	Os01t0896500.01	A2J10_01T0456700.1
OG0012998	basmati02517-RA	sadri00641-RA	OsR498G0102506100	Os01t0896300.00	A2J10_01T0456500.1
OG0012999	basmati02518-RA	sadri00642-RA	OsR498G0102505900	Os01t0896200.01	A2J10_01T0456400.3
OG0013000	basmati02520-RA	sadri00644-RA	OsR498G0102505500	Os01t0895500.01	A2J10_01T0456100.1
OG0013001	basmati02521-RA	sadri00645-RA	OsR498G0102505100	Os01t0895300.01	A2J10_01T0456000.1
OG0013002	basmati02522-RA	sadri00646-RA	OsR498G0102504300	Os01t0895200.01	A2J10_01T0455900.1
OG0013003	basmati02523-RA	sadri00647-RA	OsR498G0102504200	Os01t0895100.01	A2J10_01T0455800.1
OG0013004	basmati02526-RA	sadri00651-RA	OsR498G0102502800	Os01t0894600.01	A2J10_01T0455500.1
OG0013005	basmati02527-RA	sadri00652-RA	OsR498G0102502500	Os01t0894500.01	A2J10_01T0455400.1
OG0013006	basmati02530-RA	sadri00656-RA	OsR498G0102501300	Os01t0894000.01	A2J10_01T0455100.1
OG0013007	basmati02531-RA	sadri00657-RA	OsR498G0102500600	Os01t0893700.00	A2J10_01T0454800.1
OG0013008	basmati02534-RA	sadri00658-RA	OsR498G0102500100	Os01t0893400.01	A2J10_01T0454700.1
OG0013009	basmati02538-RA	sadri00663-RA	OsR498G0102498100	Os01t0892800.02	A2J10_01T0454300.1
OG0013010	basmati02547-RA	sadri00674-RA	OsR498G0102491300	Os01t0890900.00	A2J10_01T0453700.1
OG0013011	basmati02550-RA	sadri00677-RA	OsR498G0102491000	Os01t0890500.00	A2J10_01T0453500.1
OG0013012	basmati02552-RA	sadri00679-RA, sadri21717-RA	OsR498G0102490400	Os01t0890300.01	NA
OG0013013	basmati02556-RA	sadri00682-RA	OsR498G0102488600	Os01t0889800.01	A2J10_01T0453000.1
OG0013014	basmati02557-RA	sadri00683-RA	OsR498G0102487900	Os01t0889400.01	A2J10_01T0452900.1
OG0013015	basmati02563-RA	sadri00689-RA	OsR498G0102485500	Os01t0888800.01	A2J10_01T0448600.1
OG0013016	basmati02564-RA	sadri00690-RA	OsR498G0102485400	Os01t0888700.01	A2J10_01T0448500.1
OG0013017	basmati02567-RA	sadri00693-RA	OsR498G0102483900	Os01t0888300.01	A2J10_01T0448100.1
OG0013018	basmati02574-RA	sadri00701-RA	OsR498G0102478700	Os01t0887100.01	A2J10_01T0447300.1
OG0013019	basmati02580-RA	sadri00706-RA	OsR498G0102475700	Os01t0886200.01	A2J10_01T0446500.1
OG0013020	basmati02582-RA	sadri00708-RA	OsR498G0102475000	Os01t0886000.01	A2J10_01T0446400.1
OG0013021	basmati02585-RA	sadri00711-RA	OsR498G0102473900	Os01t0885700.01	A2J10_01T0446100.1
OG0013022	basmati02588-RA	sadri00714-RA	OsR498G0102472000	Os01t0885300.01	A2J10_01T0445900.1
OG0013023	basmati02590-RA	sadri00715-RA	OsR498G0102471600	Os01t0885200.01	A2J10_01T0445700.1
OG0013024	basmati02594-RA	sadri00719-RA	OsR498G0102470200	Os01t0884700.00	A2J10_01T0445400.1
OG0013025	basmati02597-RA	sadri00722-RA	OsR498G0102469100	Os01t0884400.01	A2J10_01T0445200.1
OG0013026	basmati02601-RA	sadri00726-RA	OsR498G0102464900	Os01t0883400.00	A2J10_01T0444700.1
OG0013027	basmati02606-RA	sadri00730-RA	OsR498G0102462400	Os01t0882500.00	A2J10_01T0444300.1
OG0013028	basmati02616-RA	sadri00739-RA	OsR498G0102458500	Os01t0881400.00	A2J10_01T0443400.2
OG0013029	basmati02619-RA	sadri00742-RA	OsR498G0102455600	Os01t0881100.01	A2J10_01T0443100.1
OG0013030	basmati02620-RA	sadri00743-RA	OsR498G0102455200	Os01t0881000.00	A2J10_01T0443000.1
OG0013031	basmati02621-RA	sadri00745-RA	OsR498G1120093700	Os01t0880900.01	A2J10_01T0442900.1
OG0013032	basmati02622-RA	sadri00746-RA	OsR498G0102454900	Os01t0880800.01	A2J10_01T0442800.1
OG0013033	basmati02625-RA	sadri00750-RA	OsR498G0102454200	Os01t0880300.02	A2J10_01T0442500.1
OG0013034	basmati02631-RA	sadri00753-RA	OsR498G0102449300	Os01t0879600.00	A2J10_01T0441800.1
OG0013035	basmati02632-RA	sadri00754-RA	OsR498G0102448800	Os01t0879500.01	A2J10_01T0441700.1
OG0013036	basmati02633-RA	sadri00755-RA	OsR498G0102448300	Os01t0879400.01	A2J10_01T0441600.3
OG0013037	basmati02635-RA	sadri00757-RA	OsR498G0102448100	Os01t0879200.01	A2J10_01T0441400.1
OG0013038	basmati02641-RA	sadri00762-RA	OsR498G0102446100	Os01t0878300.01	A2J10_01T0440800.1
OG0013039	basmati02643-RA	sadri00764-RA	OsR498G0102444400	Os01t0877900.01	A2J10_01T0440500.1
OG0013040	basmati02647-RA	sadri00769-RA	OsR498G0102442700	Os01t0877500.01	A2J10_01T0440300.1
OG0013041	basmati02652-RA	sadri00774-RA	OsR498G0102440700	Os01t0876800.00	A2J10_01T0439800.1
OG0013042	basmati02654-RA	sadri00776-RA	OsR498G0510885600	Os01t0876500.01, Os05t0427300.03	NA
OG0013043	basmati02655-RA	sadri00777-RA	OsR498G0102439000	Os01t0876400.02	A2J10_01T0439600.1
OG0013044	basmati02656-RA	sadri00778-RA	OsR498G0102438600	Os01t0876300.01	A2J10_01T0439500.1
OG0013045	basmati02660-RA	sadri00782-RA	OsR498G0102436100, OsR498G0305600000	Os01t0875500.01	NA
OG0013046	basmati02661-RA	sadri00783-RA	OsR498G0102436000	Os01t0875400.01	A2J10_01T0439000.1
OG0013047	basmati02664-RA	sadri00787-RA	OsR498G0102433600	Os01t0875000.01	A2J10_01T0438800.1
OG0013048	basmati02666-RA	sadri00789-RA	OsR498G0102432600	Os01t0874800.03	A2J10_01T0438600.1
OG0013049	basmati02674-RA	sadri00798-RA	OsR498G0102425600	Os01t0873800.01	A2J10_01T0437700.1
OG0013050	basmati02680-RA	sadri00805-RA	OsR498G0102422600	Os01t0872800.01	A2J10_01T0437200.1
OG0013051	basmati02683-RA	sadri00807-RA	OsR498G0102421500	Os01t0872500.01	A2J10_01T0436900.1
OG0013052	basmati02688-RA	sadri00811-RA	OsR498G0102418900	Os01t0871700.00	A2J10_01T0436700.3
OG0013053	basmati02691-RA	sadri00814-RA	OsR498G0102417400	Os01t0871350.01	A2J10_01T0436600.1
OG0013054	basmati02692-RA	sadri00815-RA	OsR498G0102417100	Os01t0871300.01	A2J10_01T0436500.1
OG0013055	basmati02703-RA	sadri00827-RA	OsR498G0102412100	Os01t0869600.01	A2J10_01T0435700.1
OG0013056	basmati02704-RA	sadri00828-RA	OsR498G0102412000	Os01t0869500.01	A2J10_01T0435600.1
OG0013057	basmati02705-RA	sadri00829-RA	OsR498G0102411000	Os01t0869300.01	A2J10_01T0435400.1
OG0013058	basmati02706-RA	sadri00830-RA	OsR498G0102410700	Os01t0869200.01	A2J10_01T0435300.1
OG0013059	basmati02709-RA	sadri00833-RA	OsR498G0102410200	Os01t0869000.01	A2J10_01T0435200.2
OG0013060	basmati02712-RA	sadri00837-RA	OsR498G0102408600	Os01t0868300.01	A2J10_01T0435000.1
OG0013061	basmati02725-RA	sadri00846-RA	OsR498G0102404000	Os01t0867300.01	A2J10_01T0434300.1
OG0013062	basmati02735-RA	sadri00856-RA	OsR498G0102399300	Os01t0866000.01	A2J10_02T0295700.1
OG0013063	basmati02736-RA	sadri00857-RA	OsR498G0102397600	Os01t0865800.00	A2J10_02T0295900.1
OG0013064	basmati02738-RA	sadri00860-RA	OsR498G0102396600	Os01t0865700.00	A2J10_02T0296100.1
OG0013065	basmati02741-RA	sadri00862-RA	OsR498G0102395800	Os01t0865400.01	A2J10_02T0296500.1
OG0013066	basmati02743-RA	sadri00864-RA	OsR498G0102395000	Os01t0865100.01	A2J10_02T0296600.1
OG0013067	basmati02747-RA	sadri00868-RA	OsR498G0102391600	Os01t0864500.01	A2J10_02T0296900.1
OG0013068	basmati02748-RA	sadri00869-RA	OsR498G0102390800	Os01t0864300.01	A2J10_02T0297100.1
OG0013069	basmati02749-RA	sadri00870-RA	OsR498G0102390500	Os01t0864200.01	A2J10_02T0297200.1
OG0013070	basmati02750-RA	sadri00871-RA	OsR498G0102390000	Os01t0864000.01	A2J10_02T0297300.1
OG0013071	basmati02751-RA	sadri00872-RA	OsR498G0102389500	Os01t0863800.00	A2J10_02T0297500.1
OG0013072	basmati02753-RA	sadri00874-RA	OsR498G0102388200	Os01t0863400.01	A2J10_02T0297800.1
OG0013073	basmati02755-RA	sadri00875-RA	OsR498G0102387900	Os01t0863300.01	A2J10_02T0297900.1
OG0013074	basmati02759-RA	sadri00879-RA	OsR498G0102385500	Os01t0862800.01	A2J10_02T0298300.1
OG0013075	basmati02760-RA	sadri00880-RA	OsR498G0102384500	Os01t0862600.01	A2J10_02T0298500.1
OG0013076	basmati02761-RA	sadri00881-RA	NA	Os01t0862500.01	A2J10_01T0124500.1, A2J10_02T0298600.1
OG0013077	basmati02763-RA	sadri00882-RA	OsR498G0102384200	Os01t0862300.01	A2J10_02T0298700.1
OG0013078	basmati02764-RA	sadri00883-RA	OsR498G0102383900	Os01t0862200.02	A2J10_02T0298800.1
OG0013079	basmati02768-RA	sadri00887-RA	OsR498G0102383100	Os01t0861700.00	A2J10_02T0298900.1
OG0013080	basmati02773-RA	sadri00891-RA, sadri26504-RA	NA	NA	A2J10_02T0007100.1, A2J10_02T0299300.1
OG0013081	basmati02777-RA	sadri00893-RA	OsR498G0102381200	Os01t0860900.01	A2J10_02T0299400.1
OG0013082	basmati02780-RA	sadri00897-RA	OsR498G0161187000	Os01t0860500.02	A2J10_02T0299900.1
OG0013083	basmati02782-RA	sadri00898-RA	OsR498G0102379300	Os01t0860400.01	A2J10_02T0300000.1
OG0013084	basmati02785-RA	sadri00901-RA	OsR498G0102377500	Os01t0859400.01	A2J10_01T0433400.1
OG0013085	basmati02786-RA	sadri00902-RA	OsR498G0102377300	Os01t0859300.01	A2J10_01T0433300.1
OG0013086	basmati02787-RA	sadri00903-RA	OsR498G0102374900	Os01t0859200.01	A2J10_01T0433100.3
OG0013087	basmati02789-RA	sadri00905-RA	OsR498G0102373300	Os01t0858900.01	A2J10_01T0432800.1
OG0013088	basmati02790-RA	sadri00906-RA	OsR498G0102372900	Os01t0858700.01	A2J10_01T0432700.1
OG0013089	basmati02793-RA	sadri00910-RA, sadri05913-RA	NA	Os01t0858000.00	A2J10_01T0432400.2
OG0013090	basmati02802-RA	sadri00916-RA	OsR498G0102368400	Os01t0857200.01	A2J10_01T0431900.1
OG0013091	basmati02803-RA	sadri00917-RA	OsR498G0102368200	Os01t0857000.01	A2J10_01T0431700.1
OG0013092	basmati02804-RA	sadri00918-RA	OsR498G0102367900	Os01t0856900.01	A2J10_01T0431800.1
OG0013093	basmati02807-RA	sadri00920-RA	OsR498G0102367000	Os01t0856600.01	A2J10_01T0431400.2
OG0013094	basmati02810-RA	sadri00924-RA	OsR498G0102362900	Os01t0856000.02	A2J10_01T0431000.3
OG0013095	basmati02812-RA	sadri00926-RA	OsR498G0102361800	Os01t0855600.01	A2J10_01T0430700.1
OG0013096	basmati02813-RA	sadri00928-RA	OsR498G0102361100	Os01t0855400.00	A2J10_01T0430600.1
OG0013097	basmati02814-RA	sadri00929-RA	OsR498G0102360100	Os01t0855200.01	A2J10_01T0430400.1
OG0013098	basmati02818-RA	sadri00934-RA	OsR498G0102356600	Os01t0854500.01	A2J10_01T0429900.1
OG0013099	basmati02832-RA	sadri00949-RA	OsR498G0102349200	Os01t0853000.01	A2J10_01T0429400.1
OG0013100	basmati02831-RA	sadri00948-RA	OsR498G0102348900	Os01t0852900.01	A2J10_01T0429300.2
OG0013101	basmati02835-RA	sadri00951-RA	OsR498G0102348400	Os01t0852500.01	A2J10_01T0429200.1
OG0013102	basmati02836-RA	sadri00952-RA	OsR498G0102347000	Os01t0852400.00	A2J10_01T0429100.1
OG0013103	basmati02838-RA	sadri00954-RA	OsR498G0102346000	Os01t0852200.03	A2J10_01T0429000.1
OG0013104	basmati02840-RA	sadri00956-RA	OsR498G0102345000	Os01t0851700.01	A2J10_01T0428900.1
OG0013105	basmati02842-RA	sadri00958-RA	OsR498G0102343400	Os01t0851400.01	A2J10_01T0428300.1
OG0013106	basmati02843-RA	sadri00959-RA	OsR498G0102343200	Os01t0851300.01	A2J10_01T0428200.1
OG0013107	basmati02845-RA	sadri00961-RA	OsR498G0102341500	Os01t0851000.01	A2J10_01T0428000.1
OG0013108	basmati02848-RA	sadri00965-RA	OsR498G0102339600	Os01t0850400.01	A2J10_01T0427600.1
OG0013109	basmati02851-RA	sadri00968-RA	OsR498G0102338100	Os01t0850000.01	A2J10_01T0427400.1
OG0013110	basmati02856-RA	sadri00973-RA	OsR498G0102335800	Os01t0849600.01	A2J10_01T0421400.1
OG0013111	basmati02858-RA	sadri00975-RA	OsR498G0102335200	Os01t0849100.01	A2J10_01T0421300.1
OG0013112	basmati02859-RA	sadri00976-RA	OsR498G0102335000	Os01t0849000.02	A2J10_01T0421200.1
OG0013113	basmati02861-RA	sadri00977-RA	OsR498G0102334700	Os01t0848900.01	A2J10_01T0421100.1
OG0013114	basmati02863-RA	sadri00979-RA	OsR498G0102332000	Os01t0848400.01	A2J10_01T0420900.1
OG0013115	basmati02865-RA	sadri00981-RA	OsR498G0102331600	Os01t0848300.01	A2J10_01T0420800.1
OG0013116	basmati02869-RA	sadri00985-RA	OsR498G0102329700	Os01t0847800.02	A2J10_01T0420500.1
OG0013117	basmati02872-RA	sadri00989-RA	OsR498G0102328800	Os01t0847300.01	A2J10_01T0420300.1
OG0013118	basmati02876-RA	sadri00993-RA	OsR498G0102328000	Os01t0846900.01	A2J10_01T0419900.2
OG0013119	basmati02879-RA	sadri00997-RA	OsR498G0102327000	Os01t0846600.01	A2J10_01T0419700.1
OG0013120	basmati02888-RA	sadri01007-RA	OsR498G0102321300	Os01t0844900.01	A2J10_01T0419000.1
OG0013121	basmati02889-RA	sadri01008-RA	OsR498G0102321100	Os01t0844800.01	A2J10_01T0418800.2
OG0013122	basmati02904-RA	sadri01023-RA	OsR498G0102313600	Os01t0842801.00	A2J10_01T0417800.1
OG0013123	basmati02906-RA	sadri01025-RA	OsR498G0102311900	Os01t0842200.01	A2J10_01T0417300.1
OG0013124	basmati02907-RA	sadri01026-RA	OsR498G0102310200	Os01t0841800.01	A2J10_01T0417100.1
OG0013125	basmati02911-RA	sadri01031-RA	OsR498G0102309500	Os01t0841500.01	A2J10_01T0417000.4
OG0013126	basmati02912-RA, basmati05139-RA	sadri01032-RA	NA	Os01t0841450.00, Os06t0685400.01	NA
OG0013127	basmati02917-RA	sadri01037-RA	OsR498G0102307700	Os01t0841000.01	A2J10_01T0416500.1
OG0013128	basmati02920-RA	sadri01040-RA	OsR498G0102304200	Os01t0840300.00	A2J10_01T0416200.1
OG0013129	basmati02924-RA	sadri01045-RA	OsR498G0161153500	Os01t0839900.01	A2J10_01T0415800.1
OG0013130	basmati02931-RA	sadri01051-RA	OsR498G0102299500	Os01t0839400.00	A2J10_01T0415400.1
OG0013131	basmati02933-RA	sadri01053-RA	OsR498G0102299000	Os01t0839200.01	A2J10_01T0415200.1
OG0013132	basmati02936-RA	sadri01056-RA	OsR498G0102297100	Os01t0838800.02	A2J10_01T0414900.1
OG0013133	basmati02937-RA	sadri01057-RA	OsR498G0102296000	Os01t0838600.00	A2J10_01T0414800.1
OG0013134	basmati02946-RA	sadri01067-RA	OsR498G0102291500	Os01t0837600.01	A2J10_01T0413900.1
OG0013135	basmati02953-RA	sadri01073-RA	OsR498G0102290100	Os01t0837100.00	A2J10_01T0413500.1
OG0013136	basmati02954-RA	sadri01074-RA	OsR498G0102290000	Os01t0837000.01	A2J10_01T0413400.1
OG0013137	basmati02958-RA	sadri01077-RA	OsR498G0102288800	Os01t0836700.00	A2J10_01T0413100.1
OG0013138	basmati02960-RA	sadri01079-RA	OsR498G0102287100	Os01t0836400.02	A2J10_01T0412900.1
OG0013139	basmati02963-RA	sadri01082-RA	OsR498G0102286000	Os01t0835800.01	A2J10_01T0412600.2
OG0013140	basmati02964-RA	sadri01083-RA	OsR498G0102285600	Os01t0835700.01	A2J10_01T0412500.1
OG0013141	basmati02973-RA	sadri01091-RA	OsR498G0102280600	Os01t0834800.00	A2J10_01T0411800.1
OG0013142	basmati02974-RA	sadri01092-RA	OsR498G0102279700	Os01t0834700.01	A2J10_01T0411600.1
OG0013143	basmati02982-RA	sadri01100-RA	OsR498G0102275400	Os01t0833800.01	A2J10_01T0410700.1
OG0013144	basmati02983-RA	sadri01101-RA	OsR498G0102275000	Os01t0833600.00	A2J10_01T0410600.1
OG0013145	basmati02985-RA	sadri01103-RA	OsR498G0102274300	Os01t0833400.01	A2J10_01T0410400.1
OG0013146	basmati02986-RA	sadri01104-RA	OsR498G0102274100	Os01t0833200.01	A2J10_01T0410300.1
OG0013147	basmati02989-RA	sadri01106-RA	OsR498G0161141700	Os01t0833000.01	A2J10_01T0410100.1
OG0013148	basmati02991-RA	sadri01108-RA	OsR498G0102271500	Os01t0832600.01	A2J10_01T0409900.1
OG0013149	basmati02994-RA	sadri01112-RA	OsR498G0102269700	Os01t0832100.01	A2J10_01T0409600.1
OG0013150	basmati02998-RA	sadri01114-RA, sadri01117-RA	NA	Os01t0831250.00, Os01t0831950.00	NA
OG0013151	basmati03000-RA	sadri01119-RA	OsR498G0102268500	Os01t0831200.01	A2J10_01T0409400.1
OG0013152	basmati03001-RA	sadri01120-RA	OsR498G0102266700	Os01t0831000.01	A2J10_01T0409300.1
OG0013153	basmati03002-RA	sadri01121-RA	OsR498G0102265800	Os01t0830900.00	A2J10_01T0409200.1
OG0013154	basmati03007-RA	sadri01126-RA	OsR498G0102261800	Os01t0830200.01	A2J10_01T0408800.1
OG0013155	basmati03008-RA	sadri01127-RA	OsR498G0102261300	Os01t0830100.01	A2J10_01T0408700.1
OG0013156	basmati03015-RA	sadri01133-RA	OsR498G0102260300	Os01t0829400.01	A2J10_01T0408100.1
OG0013157	basmati03019-RA	sadri01137-RA	OsR498G0102258000	Os01t0829100.01	A2J10_01T0407800.1
OG0013158	basmati03020-RA	sadri01138-RA	OsR498G0102257700	Os01t0829000.01	A2J10_01T0407700.1
OG0013159	basmati03026-RA	sadri01143-RA	OsR498G0102255500	Os01t0828200.00	A2J10_01T0407200.1
OG0013160	basmati03027-RA	sadri01144-RA	OsR498G0102255300	Os01t0828100.00	A2J10_01T0407100.1
OG0013161	basmati03030-RA	sadri01146-RA	OsR498G0102254000	Os01t0827700.00	A2J10_01T0406900.1
OG0013162	basmati03032-RA	sadri13315-RA	OsR498G0102252800	Os01t0827200.01, Os05t0474500.01	NA
OG0013163	basmati03036-RA	sadri01154-RA	OsR498G0102249300	Os01t0826400.01	A2J10_01T0406300.1
OG0013164	basmati03049-RA	sadri01167-RA	OsR498G0102243500	Os01t0825000.01	A2J10_01T0393800.1
OG0013165	basmati03052-RA	sadri01168-RA	OsR498G0102242900	Os01t0824900.01	A2J10_01T0393700.1
OG0013166	basmati03055-RA	sadri01171-RA	OsR498G0102242100	Os01t0824600.01	A2J10_01T0393400.2
OG0013167	basmati03064-RA	sadri01180-RA	OsR498G0102238700	Os01t0823600.01	A2J10_01T0392700.1
OG0013168	basmati03065-RA	sadri01181-RA	OsR498G0102237800	Os01t0823500.01	A2J10_01T0392500.1
OG0013169	basmati03066-RA	sadri01182-RA	OsR498G0102236900	Os01t0823400.01	A2J10_01T0392400.1
OG0013170	basmati03070-RA	sadri01188-RA	OsR498G0102231000	Os01t0822200.01	A2J10_01T0391800.1
OG0013171	basmati03075-RA	sadri01194-RA	OsR498G0102228300	Os01t0821600.01	A2J10_01T0391600.1
OG0013172	basmati03076-RA	sadri01195-RA	OsR498G0102227200	Os01t0821300.01	A2J10_01T0391300.1
OG0013173	basmati03082-RA	sadri01202-RA	OsR498G0102224700	Os01t0820400.01	A2J10_01T0390800.1
OG0013174	basmati03084-RA	sadri01205-RA	OsR498G0102222600	Os01t0819900.01	A2J10_01T0390400.1
OG0013175	basmati03085-RA	sadri01206-RA	OsR498G0102222100	Os01t0819700.01	A2J10_01T0390200.1
OG0013176	basmati03104-RA	sadri01223-RA	OsR498G0102216700	Os01t0818400.01	A2J10_01T0389100.1
OG0013177	basmati03107-RA	sadri01226-RA	OsR498G0102215900	Os01t0818100.00	A2J10_01T0388800.1
OG0013178	basmati03115-RA	sadri01235-RA	OsR498G0102211800	Os01t0817100.01	A2J10_01T0388100.1
OG0013179	basmati03119-RA	sadri01237-RA, sadri13239-RA	NA	Os01t0816850.00	A2J10_01T0387800.1
OG0013180	basmati03121-RA	sadri01242-RA	OsR498G0102210200	Os01t0816500.01	A2J10_01T0387700.1
OG0013181	basmati03122-RA	sadri01243-RA	OsR498G0102209000	Os01t0816400.02	A2J10_01T0387600.1
OG0013182	basmati03123-RA	sadri01244-RA	OsR498G0102207800	Os01t0816100.01	A2J10_01T0387400.1
OG0013183	basmati03126-RA	sadri01248-RA	OsR498G0102206700	Os01t0815700.01	A2J10_01T0387200.1
OG0013184	basmati03130-RA	sadri01253-RA	OsR498G0102203600	Os01t0814800.01	A2J10_01T0386700.1
OG0013185	basmati03132-RA	sadri01255-RA	OsR498G0102203000	Os01t0814400.01	A2J10_01T0386600.2
OG0013186	basmati03133-RA	sadri01256-RA	OsR498G0102202700	Os01t0814300.01	A2J10_01T0386500.1
OG0013187	basmati03136-RA	sadri01260-RA	OsR498G0102202300	Os01t0814100.01	A2J10_01T0386100.1
OG0013188	basmati03138-RA	sadri01261-RA	OsR498G0102201700	Os01t0813900.01	A2J10_01T0386000.3
OG0013189	basmati03143-RA	sadri01266-RA	OsR498G0102200100	Os01t0813300.00	A2J10_01T0385600.1
OG0013190	basmati03144-RA	sadri01267-RA	OsR498G0102199400	Os01t0813100.01	A2J10_01T0385500.1
OG0013191	basmati03147-RA	sadri01271-RA	OsR498G0102198200	Os01t0812600.01	A2J10_01T0385300.1
OG0013192	basmati03151-RA	sadri01275-RA	OsR498G0102196500	Os01t0812100.01	A2J10_01T0384900.4
OG0013193	basmati03152-RA	sadri01276-RA	OsR498G0102195900	Os01t0812050.00	A2J10_01T0384800.1
OG0013194	basmati03153-RA	sadri01277-RA	OsR498G0102195500	Os01t0812000.01	A2J10_01T0384700.1
OG0013195	basmati03155-RA	sadri01280-RA	OsR498G0102193800	Os01t0811400.01	A2J10_01T0384500.1
OG0013196	basmati03156-RA	sadri01281-RA	OsR498G0102193500	Os01t0811300.01	A2J10_01T0384400.1
OG0013197	basmati03160-RA	sadri01284-RA, sadri01286-RA	NA	Os01t0810866.00	A2J10_01T0384100.1
OG0013198	basmati03171-RA	sadri01292-RA	OsR498G0102187300	Os01t0810200.01	A2J10_01T0383200.1
OG0013199	basmati03172-RA	sadri01293-RA	OsR498G0102187200	Os01t0810100.01	A2J10_01T0383100.1
OG0013200	basmati03174-RA	sadri01295-RA	OsR498G0102186500	Os01t0809900.01	A2J10_01T0383000.1
OG0013201	basmati03176-RA	sadri01297-RA	OsR498G0102186100	NA	A2J10_01T0382900.1, A2J10_04T0036600.1
OG0013202	basmati03183-RA	sadri01302-RA	OsR498G0102176900	Os01t0807900.01	A2J10_01T0381300.1
OG0013203	basmati03190-RA	sadri01308-RA	OsR498G0102168600	Os01t0806200.01	A2J10_01T0380000.1
OG0013204	basmati03193-RA	sadri01311-RA	OsR498G0102167600	Os01t0805800.01	A2J10_01T0379800.1
OG0013205	basmati03196-RA	sadri01314-RA	OsR498G0102166000	Os01t0805200.01	A2J10_01T0379500.1
OG0013206	basmati03203-RA	sadri01319-RA	OsR498G0102157700	Os01t0803200.01	A2J10_01T0378700.1
OG0013207	basmati03205-RA	sadri01321-RA	OsR498G0102156000	Os01t0802700.01	A2J10_01T0378400.1
OG0013208	basmati03207-RA	sadri01322-RA	OsR498G0102154900	Os01t0802100.01	A2J10_01T0378000.1
OG0013209	basmati03208-RA	sadri01323-RA	OsR498G0102154100	Os01t0801901.00	A2J10_01T0377800.1
OG0013210	basmati03213-RA	sadri01326-RA	OsR498G0102152400	Os01t0801200.01	A2J10_01T0377300.1
OG0013211	basmati03215-RA	sadri01328-RA	OsR498G0102151300	Os01t0800900.01	A2J10_01T0377200.1
OG0013212	basmati03223-RA	sadri01336-RA	OsR498G0102146300	Os01t0799500.01	A2J10_01T0376100.1
OG0013213	basmati03230-RA	sadri01343-RA	OsR498G0102143900	Os01t0798500.02	A2J10_01T0375700.1
OG0013214	basmati03231-RA, basmati03232-RA	sadri01344-RA	OsR498G0203011300	NA	A2J10_01T0375600.1
OG0013215	basmati03242-RA	sadri01352-RA	OsR498G0102139800	Os01t0796500.01	A2J10_01T0374600.1
OG0013216	basmati03243-RA	sadri01353-RA	OsR498G0102139500	Os01t0796400.01	A2J10_01T0374500.1
OG0013217	basmati03259-RA	sadri01365-RA	OsR498G0102130600	Os01t0794100.01	A2J10_01T0373000.1
OG0013218	basmati03260-RA	sadri01366-RA	OsR498G0102130200	Os01t0793900.01	A2J10_01T0372900.1
OG0013219	basmati03262-RA	sadri01367-RA	OsR498G0102129800	Os01t0793800.01	A2J10_01T0372800.1
OG0013220	basmati03288-RA	sadri01391-RA	OsR498G0102127400	Os01t0789100.01	A2J10_01T0371900.1
OG0013221	basmati03289-RA	sadri01392-RA	OsR498G0102127200	Os01t0789000.00	A2J10_01T0371700.1
OG0013222	basmati03291-RA	sadri01393-RA	OsR498G0102126800	Os01t0788900.01	A2J10_01T0371600.1
OG0013223	basmati03292-RA	sadri01394-RA	OsR498G0102126500	Os01t0788800.01	A2J10_01T0371400.1
OG0013224	basmati03294-RA	sadri01396-RA	OsR498G0102126300	Os01t0788700.00	A2J10_01T0371300.1
OG0013225	basmati03297-RA	sadri01399-RA	OsR498G0102122700	Os01t0787600.01	A2J10_01T0368700.1
OG0013226	basmati03298-RA	sadri01400-RA	OsR498G0102121700	Os01t0787400.01	A2J10_01T0368500.1
OG0013227	basmati03301-RA	sadri01403-RA	OsR498G0102120400	Os01t0787000.01	A2J10_01T0368400.1
OG0013228	basmati03302-RA	sadri01404-RA	OsR498G0102119600	Os01t0786900.01	A2J10_01T0368200.1
OG0013229	basmati03303-RA	sadri01405-RA	OsR498G0102119400	Os01t0786800.01	A2J10_01T0368100.1
OG0013230	basmati03306-RA	sadri01408-RA	OsR498G0102118600	Os01t0786500.00	A2J10_01T0367700.1
OG0013231	basmati03308-RA	sadri01410-RA	OsR498G0102116800	Os01t0785900.01	A2J10_01T0367400.1
OG0013232	basmati03309-RA	sadri01411-RA	OsR498G0102115700	Os01t0785700.01	A2J10_01T0367200.1
OG0013233	basmati03314-RA	sadri01415-RA	OsR498G0102111800	Os01t0784900.00	A2J10_01T0366600.1
OG0013234	basmati03317-RA	sadri01419-RA	OsR498G0102109900	Os01t0784600.01	A2J10_01T0366200.1
OG0013235	basmati03321-RA	NA	NA	Os01t0784101.00, Os01t0784450.00, Os01t0784725.00, Os03t0556500.01	NA
OG0013236	basmati03324-RA	sadri01423-RA	OsR498G0102109300, OsR498G0102109700	Os01t0784200.00	NA
OG0013237	basmati03329-RA	sadri01425-RA	OsR498G0102108100	Os01t0783600.01	A2J10_01T0365700.1
OG0013238	basmati03331-RA	sadri01426-RA	OsR498G0102107800	Os01t0783500.01	A2J10_01T0365600.1
OG0013239	basmati03332-RA	sadri01427-RA	OsR498G0102107400	Os01t0783400.01	A2J10_01T0365300.1
OG0013240	basmati03337-RA	sadri01432-RA	OsR498G0102105600	Os01t0782901.01	A2J10_01T0364900.1
OG0013241	basmati03343-RA	sadri01438-RA	OsR498G0102103600	Os01t0782200.02	A2J10_01T0364500.1
OG0013242	basmati03348-RA	sadri01443-RA	OsR498G0102100000	Os01t0780600.01	A2J10_01T0363700.1
OG0013243	basmati03350-RA	sadri01444-RA	OsR498G0102099300	Os01t0780400.02	A2J10_01T0363600.2
OG0013244	basmati03351-RA	sadri01445-RA	OsR498G0102097400	Os01t0779400.02	A2J10_01T0363100.1
OG0013245	basmati03355-RA	sadri01449-RA	OsR498G0102095000	Os01t0778500.01	A2J10_01T0362800.1
OG0013246	basmati03357-RA	sadri01451-RA	OsR498G0102093700	Os01t0778100.01	A2J10_01T0362500.1
OG0013247	basmati03358-RA	sadri01452-RA	OsR498G0102092800	Os01t0777800.01	A2J10_01T0362300.1
OG0013248	basmati03361-RA	sadri01455-RA	OsR498G0102091700	Os01t0777300.00	A2J10_01T0362000.1
OG0013249	basmati03363-RA	sadri01457-RA	OsR498G0102090300	Os01t0777000.00	A2J10_01T0361900.1
OG0013250	basmati03364-RA	sadri01458-RA	OsR498G0102089400	Os01t0776700.01	A2J10_01T0361600.1
OG0013251	basmati03366-RA	sadri01460-RA	OsR498G0102088500	Os01t0776500.01	A2J10_01T0361400.1
OG0013252	basmati03367-RA	sadri01461-RA	OsR498G0102088400	Os01t0776400.01	A2J10_01T0361300.1
OG0013253	basmati03372-RA	sadri01464-RA	OsR498G0102085600	Os01t0775500.01	A2J10_01T0361100.1
OG0013254	basmati03373-RA	sadri01465-RA	OsR498G0102083800	Os01t0775400.01	A2J10_01T0361000.1
OG0013255	basmati03375-RA	sadri01467-RA	OsR498G0102082700	Os01t0775200.01	A2J10_01T0360900.2
OG0013256	basmati03376-RA	sadri01469-RA	OsR498G0102081800	Os01t0775100.01	A2J10_01T0360800.1
OG0013257	basmati03381-RA	sadri01473-RA	OsR498G0102077400	Os01t0773700.02	A2J10_01T0360400.1
OG0013258	basmati03382-RA	sadri01474-RA	OsR498G0102077100	Os01t0773600.01	A2J10_01T0360300.1
OG0013259	basmati03383-RA	sadri01475-RA	OsR498G0102076700	Os01t0773400.00	A2J10_01T0360100.1
OG0013260	basmati03385-RA	sadri01478-RA	OsR498G0102075600	Os01t0773200.02	A2J10_01T0359700.2
OG0013261	basmati03386-RA	sadri01479-RA	OsR498G0102075300	Os01t0773100.01	A2J10_01T0359600.1
OG0013262	basmati03390-RA	sadri01483-RA	OsR498G0102074100	Os01t0772700.00	A2J10_01T0359200.2
OG0013263	basmati03392-RA	sadri01485-RA	OsR498G0102073000	Os01t0772500.01	A2J10_01T0359000.1
OG0013264	basmati03393-RA	sadri01486-RA	OsR498G0102072700	Os01t0772400.00	A2J10_01T0358900.1
OG0013265	basmati03396-RA	sadri01488-RA	OsR498G0102071600	Os01t0772100.01	A2J10_01T0358700.1
OG0013266	basmati03404-RA	sadri01494-RA	OsR498G0102068700	Os01t0771200.01	A2J10_01T0358200.1
OG0013267	basmati03405-RA	sadri01495-RA	OsR498G0102068600	Os01t0771100.01	A2J10_01T0358100.1
OG0013268	basmati03407-RA	sadri01497-RA	OsR498G0102066700	Os01t0770700.00	A2J10_01T0357900.1
OG0013269	basmati03408-RA	sadri01498-RA	OsR498G0102066600	Os01t0770500.01	A2J10_01T0357800.3
OG0013270	basmati03412-RA	sadri01501-RA	OsR498G0102064700	Os01t0769900.01	A2J10_01T0357600.1
OG0013271	basmati03416-RA	sadri01505-RA	OsR498G0102064100	Os01t0769200.01	A2J10_01T0357400.1
OG0013272	basmati03419-RA	sadri01508-RA	OsR498G0102061700	Os01t0768700.01	A2J10_01T0357100.1
OG0013273	basmati03426-RA	sadri01513-RA	OsR498G0102060100	Os01t0767900.01	A2J10_01T0356700.1
OG0013274	basmati03428-RA	sadri01515-RA	OsR498G0102059100	Os01t0767700.01	A2J10_01T0356600.1
OG0013275	basmati03438-RA, basmati03439-RA	sadri01526-RA, sadri01527-RA	NA	NA	A2J10_01T0342300.1
OG0013276	basmati03440-RA	sadri01528-RA	OsR498G0102055900	Os01t0766600.01	A2J10_01T0342200.1
OG0013277	basmati03441-RA	sadri01530-RA	OsR498G0102055700	Os01t0766400.01	A2J10_01T0342100.1
OG0013278	basmati03443-RA	sadri01532-RA	OsR498G0102054200	Os01t0766200.01	A2J10_01T0341900.1
OG0013279	basmati03444-RA	sadri01533-RA	OsR498G0102054000	Os01t0766000.00	A2J10_01T0341800.1
OG0013280	basmati03445-RA	sadri01534-RA	OsR498G0102053700	Os01t0765900.00	A2J10_01T0341700.1
OG0013281	basmati03448-RA	sadri01535-RA	OsR498G0102053400	Os01t0765500.01	A2J10_01T0341400.1
OG0013282	basmati03449-RA	sadri01536-RA	OsR498G0102052700	Os01t0765300.01	A2J10_01T0341200.1
OG0013283	basmati03454-RA	sadri01539-RA	OsR498G0102050900	Os01t0764700.01	A2J10_01T0340800.4
OG0013284	basmati03458-RA	sadri01542-RA	OsR498G0102050000	Os01t0764400.01	A2J10_01T0340600.1
OG0013285	basmati03460-RA	sadri01544-RA	OsR498G0102048200	Os01t0764000.01	A2J10_01T0340200.1
OG0013286	basmati03461-RA	sadri01545-RA	OsR498G0102048000	Os01t0763900.01	A2J10_01T0340100.1
OG0013287	basmati03466-RA	sadri01549-RA	OsR498G0102045300	Os01t0763100.00	A2J10_01T0339500.1
OG0013288	basmati03467-RA	sadri01550-RA	OsR498G0102045200	Os01t0763000.01	A2J10_01T0339400.1
OG0013289	basmati03472-RA	sadri01554-RA	OsR498G0102044200	Os01t0762000.01	A2J10_01T0339000.1
OG0013290	basmati03473-RA	sadri01555-RA	OsR498G0102043900	Os01t0761900.00	A2J10_01T0338900.2
OG0013291	basmati03475-RA	sadri01557-RA	OsR498G0102041700	Os01t0761300.01	A2J10_01T0338600.2
OG0013292	basmati03476-RA	sadri01558-RA	OsR498G0102041200	Os01t0761100.01	A2J10_01T0338500.1
OG0013293	basmati03477-RA	sadri01559-RA	OsR498G0102040900	Os01t0761000.01	A2J10_01T0338400.1
OG0013294	basmati03480-RA	sadri01562-RA	OsR498G0102039800	Os01t0760400.01	A2J10_01T0337800.1
OG0013295	basmati03481-RA	sadri01563-RA	OsR498G0102039300	Os01t0760300.01	A2J10_01T0337700.1
OG0013296	basmati03488-RA	sadri01569-RA	OsR498G0102036600	Os01t0759400.02	A2J10_01T0337300.1
OG0013297	basmati03489-RA	sadri01571-RA	OsR498G0102036200	Os01t0759200.01	A2J10_01T0337200.1
OG0013298	basmati03491-RA	sadri01574-RA	OsR498G0102034900	Os01t0759000.01	A2J10_01T0336900.1
OG0013299	basmati03492-RA	sadri01575-RA	OsR498G0102034300	Os01t0758900.01	A2J10_01T0336800.1
OG0013300	basmati03500-RA	sadri01583-RA	OsR498G0102026800	Os01t0758200.01	A2J10_01T0335900.3
OG0013301	basmati03508-RA	sadri01591-RA	OsR498G0102022800	Os01t0757500.01	A2J10_01T0335800.1
OG0013302	basmati03510-RA	sadri01593-RA	OsR498G0102021500	Os01t0757200.01	A2J10_01T0335500.1
OG0013303	basmati03511-RA	sadri01594-RA	OsR498G0102018500	Os01t0756700.01	A2J10_01T0335100.1
OG0013304	basmati03513-RA	sadri01597-RA	OsR498G0102017200	Os01t0756400.01	A2J10_01T0334900.1
OG0013305	basmati03514-RA	sadri01599-RA	OsR498G0102016300	Os01t0756200.01	A2J10_01T0334700.1
OG0013306	basmati03516-RA	sadri01601-RA	OsR498G0102016000	Os01t0756000.00	A2J10_01T0334400.1
OG0013307	basmati03521-RA	sadri01606-RA	OsR498G0102012200	Os01t0754500.01	A2J10_01T0333700.1
OG0013308	basmati03525-RA	sadri01609-RA	OsR498G0102011100	Os01t0754000.01	A2J10_01T0333400.1
OG0013309	basmati03529-RA	sadri01612-RA	OsR498G0102009900	Os01t0753300.00	A2J10_01T0332800.1
OG0013310	basmati03530-RA	sadri01613-RA	OsR498G0102009800	Os01t0753200.01	A2J10_01T0332700.1
OG0013311	basmati03531-RA	sadri01615-RA	OsR498G0102009100	Os01t0753100.01	A2J10_01T0332600.1
OG0013312	basmati03533-RA	sadri01616-RA	OsR498G0102009000	Os01t0753000.01	A2J10_01T0332500.1
OG0013313	basmati03535-RA	sadri01619-RA	OsR498G0102008100	Os01t0752700.01	A2J10_01T0332300.1
OG0013314	basmati03536-RA	sadri01620-RA	OsR498G0102008000	Os01t0752600.01	A2J10_01T0332200.1
OG0013315	basmati03538-RA	sadri01623-RA	OsR498G0102007400	Os01t0752400.00	A2J10_01T0332100.1
OG0013316	basmati03541-RA	sadri01626-RA	OsR498G0102006500	Os01t0752100.01	A2J10_01T0331800.1
OG0013317	basmati03542-RA	sadri01627-RA	OsR498G0102005200	Os01t0751600.01	A2J10_01T0331600.1
OG0013318	basmati03544-RA	sadri01629-RA	OsR498G0102004500	Os01t0751300.01	A2J10_01T0331300.1
OG0013319	basmati03548-RA	sadri01633-RA	OsR498G0102002200	Os01t0750600.01	A2J10_01T0330900.1
OG0013320	basmati03549-RA	sadri01635-RA	OsR498G0102001400	Os01t0750500.01	A2J10_01T0330800.1
OG0013321	basmati03550-RA	sadri01636-RA	OsR498G0101999600	Os01t0750400.00	A2J10_01T0330600.3
OG0013322	basmati03552-RA	sadri01638-RA	OsR498G0101997600	Os01t0750100.03	A2J10_01T0330400.1
OG0013323	basmati03553-RA	sadri01639-RA	OsR498G0101996500	Os01t0749900.01	A2J10_01T0330200.1
OG0013324	basmati03555-RA	sadri01641-RA	OsR498G0101994300	Os01t0749300.01	A2J10_01T0329800.1
OG0013325	basmati03556-RA	sadri01642-RA	OsR498G0101994100	Os01t0749200.01	A2J10_01T0329700.1
OG0013326	basmati03559-RA	sadri01645-RA	OsR498G0101993100	Os01t0748900.01	A2J10_01T0329600.1
OG0013327	basmati03562-RA	sadri01647-RA	OsR498G0101992000	Os01t0748600.02	A2J10_01T0329400.1
OG0013328	basmati03563-RA	sadri01648-RA	OsR498G0101991700	Os01t0748500.01	A2J10_01T0329300.1
OG0013329	basmati03565-RA	sadri01650-RA	OsR498G0101990200	Os01t0748150.01	A2J10_01T0328900.1
OG0013330	basmati03566-RA	sadri01651-RA	OsR498G0101989600	Os01t0748000.00	A2J10_01T0328800.1
OG0013331	basmati03567-RA	sadri01652-RA	OsR498G0101988800	Os01t0747800.01	A2J10_01T0328700.1
OG0013332	basmati03569-RA	sadri01655-RA	OsR498G0101987900	Os01t0747500.01	A2J10_01T0328400.1
OG0013333	basmati03570-RA	sadri01656-RA	OsR498G0101987200	Os01t0747400.01	A2J10_01T0328300.1
OG0013334	basmati03572-RA	sadri01657-RA	OsR498G0101986700	Os01t0747300.01	A2J10_01T0328200.1
OG0013335	basmati03574-RA	sadri01659-RA	OsR498G0101985200	Os01t0746700.00	A2J10_01T0327900.1
OG0013336	basmati03575-RA	sadri01660-RA	OsR498G0101984600	Os01t0746400.01	A2J10_01T0327700.2
OG0013337	basmati03576-RA	sadri01661-RA	OsR498G0101984100	Os01t0746200.01	A2J10_01T0327600.1
OG0013338	basmati03578-RA	sadri01662-RA	OsR498G0101982800	Os01t0745700.01	A2J10_01T0327300.1
OG0013339	basmati03580-RA	sadri01664-RA	OsR498G0101981600	Os01t0745000.00	A2J10_01T0326700.1
OG0013340	basmati03609-RA	sadri01699-RA	OsR498G0101967900	Os01t0740400.01	A2J10_01T0324300.1
OG0013341	basmati03612-RA	sadri01703-RA	OsR498G0101966500	Os01t0739700.01	A2J10_01T0324100.1
OG0013342	basmati03614-RA	sadri01705-RA	OsR498G0101964800	Os01t0739500.01	A2J10_01T0323900.1
OG0013343	basmati03615-RA	sadri01706-RA	OsR498G0101964500	Os01t0739400.01	A2J10_01T0323800.1
OG0013344	basmati03622-RA	sadri01715-RA	OsR498G0101960900	Os01t0738600.01	A2J10_01T0323400.1
OG0013345	basmati03626-RA	sadri01719-RA	OsR498G0101958800	Os01t0738100.00	A2J10_01T0323100.1
OG0013346	basmati03627-RA	sadri01720-RA	OsR498G0101958300	Os01t0738000.01	A2J10_01T0323000.1
OG0013347	basmati03629-RA	sadri01722-RA	OsR498G0101958000	Os01t0737800.02	A2J10_01T0322800.1
OG0013348	basmati03630-RA	sadri01723-RA	OsR498G0407764900	Os01t0737550.00, Os04t0225067.00	NA
OG0013349	basmati03632-RA	sadri01725-RA	OsR498G0101957300	Os01t0737500.01	A2J10_01T0322500.1
OG0013350	basmati03633-RA	sadri01726-RA	OsR498G0101957100	Os01t0737300.00	A2J10_01T0322200.1
OG0013351	basmati03644-RA	sadri01735-RA	OsR498G0101947500	Os01t0734000.01	A2J10_01T0320500.1
OG0013352	basmati03645-RA	sadri01736-RA	OsR498G0101947200	Os01t0733600.01	A2J10_01T0320300.1
OG0013353	basmati03646-RA	sadri01737-RA	OsR498G0101946900	Os01t0733500.01	A2J10_01T0320200.1
OG0013354	basmati03652-RA	sadri01745-RA	OsR498G0101942100	Os01t0732200.01	A2J10_01T0319500.1
OG0013355	basmati03654-RA	sadri01746-RA	OsR498G0101941400	Os01t0731800.02	A2J10_01T0319300.1
OG0013356	basmati03660-RA	sadri01751-RA	OsR498G0101939600	Os01t0730900.01	A2J10_01T0318700.1
OG0013357	basmati03661-RA	sadri01752-RA	OsR498G0101939300	Os01t0730800.01	A2J10_01T0318600.2
OG0013358	basmati03662-RA	sadri01753-RA	OsR498G0101938600	Os01t0730700.01	A2J10_01T0318500.1
OG0013359	basmati03663-RA	sadri01754-RA	OsR498G0101938000	Os01t0730600.00	A2J10_01T0318400.2
OG0013360	basmati03667-RA	sadri01758-RA	OsR498G0101936400	Os01t0730200.01	A2J10_01T0317700.1
OG0013361	basmati03668-RA	sadri01759-RA	OsR498G0101936200	Os01t0730100.01	A2J10_01T0317600.1
OG0013362	basmati03671-RA	sadri01763-RA	OsR498G0101934800	Os01t0729600.01	A2J10_01T0317200.1
OG0013363	basmati03672-RA	sadri01764-RA	OsR498G0101934600	Os01t0729500.01	A2J10_01T0317100.1
OG0013364	basmati03675-RA	sadri01767-RA	OsR498G0101932800	Os01t0728700.01	A2J10_01T0316600.1
OG0013365	basmati03681-RA	sadri01775-RA	OsR498G0101931300	Os01t0727900.01	A2J10_01T0315900.1
OG0013366	basmati03684-RA	sadri01778-RA	OsR498G0160969000	Os01t0727700.00	A2J10_01T0315700.1
OG0013367	basmati03686-RA	sadri01780-RA	OsR498G0101929500	Os01t0727400.01	A2J10_01T0315300.1
OG0013368	basmati03687-RA	sadri01781-RA	NA	Os01t0727200.00	A2J10_01T0428800.1, A2J10_04T0034600.1
OG0013369	basmati03688-RA	sadri01782-RA	OsR498G0101929300	Os01t0727100.01	A2J10_04T0034700.1
OG0013370	basmati03691-RA	sadri01785-RA	OsR498G0101927900	Os01t0726700.01	A2J10_04T0035100.1
OG0013371	basmati03692-RA	sadri01786-RA	OsR498G0101927400	Os01t0726400.01	A2J10_04T0035200.1
OG0013372	basmati03694-RA	sadri01788-RA	OsR498G0101925400	Os01t0726100.01	A2J10_04T0035400.1
OG0013373	basmati03695-RA	sadri01789-RA	OsR498G0101926800	Os01t0725900.01	A2J10_04T0035600.1
OG0013374	basmati03696-RA	sadri01790-RA	OsR498G0101926500	Os01t0725800.01	A2J10_04T0035700.1
OG0013375	basmati03697-RA	sadri01791-RA	OsR498G0101926100	Os01t0725600.01	A2J10_04T0035800.1
OG0013376	basmati03705-RA	sadri01797-RA	OsR498G0101919800	Os01t0723800.01	A2J10_01T0315100.1
OG0013377	basmati03706-RA	sadri01798-RA	OsR498G0101919300	Os01t0723700.01	A2J10_01T0315000.1
OG0013378	basmati03707-RA	sadri01799-RA	OsR498G0101918900	Os01t0723600.01	A2J10_01T0314900.1
OG0013379	basmati03711-RA	sadri01803-RA	OsR498G0101917500	Os01t0723100.01	A2J10_01T0314600.1
OG0013380	basmati03721-RA	sadri01812-RA	OsR498G0101914500	Os01t0722100.01	A2J10_01T0313800.1
OG0013381	basmati03733-RA	sadri01824-RA	OsR498G0101907100	Os01t0719600.01	A2J10_01T0312400.1
OG0013382	basmati03738-RA	sadri01829-RA	OsR498G0101904900	Os01t0719200.01	A2J10_01T0312000.1
OG0013383	basmati03740-RA	sadri01831-RA	OsR498G0101904300	Os01t0719000.01	A2J10_01T0311700.1
OG0013384	basmati03743-RA	sadri01833-RA	OsR498G0101902900	Os01t0718500.01	A2J10_01T0311300.1
OG0013385	basmati03753-RA	sadri01843-RA	OsR498G0101890100	Os01t0716800.01	A2J10_01T0310000.1
OG0013386	basmati03756-RA	sadri01846-RA	OsR498G0101888500	Os01t0716400.01	A2J10_01T0309900.2
OG0013387	basmati03759-RA	sadri01850-RA	OsR498G0101886200	Os01t0715800.01	A2J10_01T0309700.1
OG0013388	basmati03760-RA	sadri01852-RA	OsR498G0101885400	Os01t0715600.00	A2J10_01T0309500.1
OG0013389	basmati03763-RA	sadri01855-RA	OsR498G0101884300	Os01t0715400.03	A2J10_01T0309200.1
OG0013390	basmati03768-RA	sadri01859-RA	OsR498G0101882100	Os01t0715100.00	A2J10_01T0308800.1
OG0013391	basmati03770-RA	sadri01862-RA	OsR498G0101881000	Os01t0714800.01	A2J10_01T0308600.1
OG0013392	basmati03772-RA	sadri01864-RA	OsR498G0101880200	Os01t0714100.01	A2J10_01T0308400.1
OG0013393	basmati03776-RA	sadri01867-RA	OsR498G0101878300	Os01t0713600.01	A2J10_01T0308100.1
OG0013394	basmati03779-RA	sadri01870-RA	OsR498G0101874800	Os01t0712600.00	A2J10_01T0307600.1
OG0013395	basmati03789-RA	sadri01880-RA	OsR498G0101870300	Os01t0711200.01	A2J10_01T0306500.1
OG0013396	basmati03790-RA	sadri01881-RA	OsR498G0101869900	Os01t0711100.01	A2J10_01T0306400.1
OG0013397	basmati03793-RA	sadri01884-RA	OsR498G0101869400	Os01t0710700.01	A2J10_01T0306200.2
OG0013398	basmati03795-RA	sadri01886-RA	OsR498G0101866900	Os01t0710000.01	A2J10_01T0305600.1
OG0013399	basmati03797-RA	sadri01889-RA	OsR498G0101865300	Os01t0709400.01	A2J10_01T0305400.1
OG0013400	basmati03800-RA	sadri01892-RA	OsR498G0101863200	Os01t0708700.01	A2J10_01T0304900.1
OG0013401	basmati03801-RA	sadri01893-RA	OsR498G0101862900	Os01t0708600.01	A2J10_01T0304800.1
OG0013402	basmati03809-RA	sadri01901-RA	OsR498G0101857000	Os01t0706800.00	A2J10_01T0304000.1
OG0013403	basmati03810-RA	sadri01902-RA	OsR498G0101856600	Os01t0706700.01	A2J10_01T0303900.1
OG0013404	basmati03812-RA	sadri01904-RA	OsR498G0101856100	Os01t0706400.01	A2J10_01T0303600.1
OG0013405	basmati03818-RA	sadri01911-RA	OsR498G0101850000	Os01t0705300.01	A2J10_01T0401500.1
OG0013406	basmati03820-RA	sadri01913-RA	OsR498G0101849200	Os01t0705200.01	A2J10_01T0401400.1
OG0013407	basmati03821-RA	sadri01914-RA	OsR498G0101848900	Os01t0705100.00	A2J10_01T0401300.1
OG0013408	basmati03822-RA	sadri01915-RA	OsR498G0101847100	Os01t0704700.01	A2J10_01T0400900.1
OG0013409	basmati03824-RA	sadri01917-RA	OsR498G0101845300	Os01t0704200.01	A2J10_01T0400600.1
OG0013410	basmati03825-RA	sadri01918-RA	OsR498G0101845100	Os01t0704100.02	A2J10_01T0400500.1
OG0013411	basmati03826-RA	sadri01919-RA	OsR498G0101844800	Os01t0704000.01	A2J10_01T0400400.1
OG0013412	basmati03830-RA	sadri01922-RA	OsR498G0101843700	Os01t0703300.01	A2J10_01T0400100.1
OG0013413	basmati03835-RA	sadri01927-RA	OsR498G0101839900	Os01t0702400.01	A2J10_01T0399700.2
OG0013414	basmati03839-RA	sadri01930-RA	OsR498G0101837200	Os01t0701700.01	A2J10_01T0399400.1
OG0013415	basmati03841-RA	sadri01931-RA	NA	Os01t0701100.00, Os01t0701350.00, Os01t0701600.00	NA
OG0013416	basmati03849-RA	sadri01941-RA	OsR498G0101834700	Os01t0700000.01	A2J10_01T0398800.1
OG0013417	basmati03850-RA	sadri01942-RA	OsR498G0101833700	Os01t0699900.01	A2J10_01T0398700.1
OG0013418	basmati03853-RA	sadri01945-RA	OsR498G0101832600	Os01t0699600.01	A2J10_01T0398500.1
OG0013419	basmati03854-RA	sadri01947-RA	OsR498G0101831600	Os01t0699500.01	A2J10_01T0398300.1
OG0013420	basmati03855-RA	sadri01948-RA	OsR498G0160920800	Os01t0699400.01	A2J10_01T0398200.1
OG0013421	basmati03860-RA	sadri01952-RA	OsR498G0101826700	Os01t0698100.01	A2J10_01T0397500.1
OG0013422	basmati03873-RA	sadri01960-RA	OsR498G0101820800	Os01t0696100.00	A2J10_01T0396300.1
OG0013423	basmati03879-RA	sadri01966-RA	OsR498G0101818600	Os01t0695600.00	A2J10_01T0396000.1
OG0013424	basmati03881-RA	sadri01968-RA	OsR498G0101818100	Os01t0695200.01	A2J10_01T0395900.1
OG0013425	basmati03891-RA	sadri01977-RA	OsR498G0101815200	Os01t0694200.01	A2J10_01T0394900.1
OG0013426	basmati03893-RA	sadri01979-RA	OsR498G0511291100	Os01t0693900.01	A2J10_01T0303300.1
OG0013427	basmati03896-RA	sadri01983-RA	OsR498G0101806500	Os01t0693300.01	A2J10_01T0303000.2
OG0013428	basmati03899-RA	sadri01985-RA	OsR498G0101804400	Os01t0692700.01	A2J10_01T0302600.1
OG0013429	basmati03900-RA	sadri01986-RA	OsR498G0101804100	Os01t0692600.01	A2J10_01T0302500.1
OG0013430	basmati03903-RA	sadri01988-RA	OsR498G0101803900	Os01t0692300.01	A2J10_01T0302300.1
OG0013431	basmati03906-RA	sadri01991-RA	OsR498G0101801900	Os01t0691600.01	A2J10_01T0301700.1
OG0013432	basmati03907-RA	sadri01992-RA	OsR498G0101801800	Os01t0691500.01	A2J10_01T0301600.1
OG0013433	basmati03910-RA	sadri01995-RA	OsR498G0101801200	Os01t0691100.01	A2J10_01T0301400.1
OG0013434	basmati03911-RA	NA	OsR498G0101800900	Os01t0691000.01, Os01t0691050.00	A2J10_01T0301300.1
OG0013435	basmati03915-RA	sadri01999-RA	OsR498G0101800200	Os01t0690200.00	A2J10_01T0300800.1
OG0013436	basmati03921-RA	sadri02004-RA	OsR498G0101799400	Os01t0689900.03	A2J10_01T0300600.1
OG0013437	basmati03927-RA	sadri02010-RA	OsR498G0101795900	Os01t0689000.01	A2J10_01T0300100.1
OG0013438	basmati03930-RA	sadri02014-RA	OsR498G0101791800	Os01t0688200.01	A2J10_01T0299100.1
OG0013439	basmati03932-RA	sadri02016-RA	OsR498G0101791000	Os01t0687800.00	A2J10_01T0299000.1
OG0013440	basmati03934-RA	sadri02017-RA	OsR498G0101790400	Os01t0687700.01	A2J10_01T0298900.1
OG0013441	basmati03936-RA	sadri02018-RA	OsR498G0101790100	Os01t0687500.01	A2J10_01T0298700.1
OG0013442	basmati03937-RA	sadri02019-RA	OsR498G0101789300	Os01t0687300.01	A2J10_01T0298500.2
OG0013443	basmati03944-RA	sadri02024-RA	OsR498G0101787100	Os01t0686400.01	A2J10_01T0297900.1
OG0013444	basmati03945-RA	sadri02026-RA	OsR498G0101786500	Os01t0686300.01	A2J10_01T0297800.1
OG0013445	basmati03946-RA	sadri02027-RA	OsR498G0101785900	Os01t0686200.01	A2J10_01T0297700.1
OG0013446	basmati03953-RA	sadri02034-RA	OsR498G0101782000	Os01t0685200.01	A2J10_01T0297200.1
OG0013447	basmati03967-RA	sadri02047-RA	OsR498G0101775900	Os01t0683100.01	A2J10_01T0296200.1
OG0013448	basmati03971-RA	sadri02049-RA	OsR498G0101774600	Os01t0682200.00	A2J10_01T0295900.1
OG0013449	basmati03975-RA	sadri02052-RA	OsR498G0101772000	Os01t0681700.00	A2J10_01T0295500.1
OG0013450	basmati03977-RA	sadri02054-RA	OsR498G0101771700	Os01t0681600.02	A2J10_01T0295400.1
OG0013451	basmati03983-RA	sadri02063-RA	OsR498G0101769600	Os01t0680900.01	A2J10_01T0295000.1
OG0013452	basmati03985-RA	sadri02065-RA	OsR498G0101767700	Os01t0680600.01	A2J10_01T0294800.1
OG0013453	basmati03986-RA	sadri02066-RA	OsR498G0101767300	Os01t0680400.01	A2J10_01T0294700.1
OG0013454	basmati03988-RA	sadri02067-RA	OsR498G0101764500	Os01t0679900.01	A2J10_01T0294400.1
OG0013455	basmati03990-RA	sadri02070-RA	OsR498G0101763500	Os01t0679600.01	A2J10_01T0293900.1
OG0013456	basmati03993-RA	sadri02072-RA	OsR498G0101761900	Os01t0679000.01	A2J10_01T0293600.1
OG0013457	basmati03995-RA	sadri02074-RA	OsR498G0101760800	Os01t0678700.01	A2J10_01T0293300.1
OG0013458	basmati03996-RA	sadri02075-RA	OsR498G0101760500	Os01t0678600.01	A2J10_01T0293200.1
OG0013459	basmati03997-RA	sadri02076-RA	OsR498G0101760400	Os01t0678500.01	A2J10_01T0293100.1
OG0013460	basmati04001-RA	sadri02082-RA	OsR498G0101757100	Os01t0677500.00	A2J10_01T0292300.1
OG0013461	basmati04003-RA	sadri02084-RA	OsR498G0101755700	Os01t0677000.01	A2J10_01T0291800.1
OG0013462	basmati04004-RA	sadri02085-RA	OsR498G0101755300	Os01t0676900.01	A2J10_01T0291600.1
OG0013463	basmati04008-RA	sadri02090-RA	OsR498G0101749600	Os01t0675500.01	A2J10_01T0290900.1
OG0013464	basmati04014-RA	sadri02095-RA	OsR498G0101748500	Os01t0675000.01	A2J10_01T0290600.1
OG0013465	basmati04018-RA	sadri02099-RA	OsR498G0101747500	Os01t0674700.00	A2J10_01T0290200.1
OG0013466	basmati04024-RA	sadri02105-RA	OsR498G0101744400	Os01t0673900.01	A2J10_01T0289700.1
OG0013467	basmati04027-RA	sadri02107-RA	OsR498G0101741200	Os01t0673800.01	A2J10_01T0289600.4
OG0013468	basmati04031-RA	sadri02112-RA	OsR498G0101738400	Os01t0672800.01	A2J10_01T0289100.1
OG0013469	basmati04032-RA	sadri02113-RA	OsR498G0101737900	Os01t0672700.02	A2J10_01T0289000.1
OG0013470	basmati04033-RA	sadri02115-RA	OsR498G0101736500	Os01t0672400.01	A2J10_01T0288500.1
OG0013471	basmati04041-RA	sadri02122-RA	OsR498G0101724500	Os01t0668500.01, Os01t0668700.01	NA
OG0013472	basmati04048-RA	sadri02130-RA	OsR498G0101724300	Os01t0668300.01	A2J10_01T0286200.1
OG0013473	basmati04049-RA	sadri02131-RA	OsR498G0101723500	Os01t0668000.01	A2J10_01T0286000.2
OG0013474	basmati04050-RA	sadri02132-RA	OsR498G0101720400	Os01t0667700.02	A2J10_01T0285600.2
OG0013475	basmati04051-RA	sadri02133-RA	OsR498G0101719200	Os01t0667400.02	A2J10_01T0285300.1
OG0013476	basmati04053-RA	sadri02135-RA	OsR498G0101718200	Os01t0667200.01	A2J10_01T0285200.1
OG0013477	basmati04057-RA	sadri02139-RA	OsR498G0101716900	Os01t0666800.01	A2J10_01T0285000.1
OG0013478	basmati04059-RA	sadri02141-RA	OsR498G0101715500	Os01t0666600.00	A2J10_01T0284800.1
OG0013479	basmati04060-RA	sadri02142-RA	OsR498G0101715200	Os01t0666400.01	A2J10_01T0284700.3
OG0013480	basmati04065-RA	sadri02146-RA	OsR498G0101714600	Os01t0666000.01	A2J10_01T0284500.1
OG0013481	basmati37069-RA	sadri02148-RA	OsR498G0101711000	Os01t0665750.01	A2J10_01T0284100.1
OG0013482	basmati37070-RA	sadri02149-RA	OsR498G0101710100	Os01t0665400.01	A2J10_01T0284000.1
OG0013483	basmati37076-RA	sadri02155-RA	OsR498G0101707900	Os01t0664500.01	A2J10_01T0283600.1
OG0013484	basmati37085-RA	sadri02163-RA	OsR498G0101704500	Os01t0663500.01	A2J10_01T0282900.1
OG0013485	basmati37091-RA	sadri02167-RA	OsR498G0101702400	Os01t0663051.00	A2J10_01T0282400.1
OG0013486	basmati37092-RA	sadri02168-RA	OsR498G0101701800	Os01t0662800.00	A2J10_01T0282300.1
OG0013487	basmati37093-RA	sadri02169-RA	OsR498G0101701600	Os01t0662700.01	A2J10_01T0282200.1
OG0013488	basmati37103-RA	sadri02177-RA	OsR498G0101698100	Os01t0661000.01	A2J10_01T0281100.1
OG0013489	basmati37112-RA	sadri02183-RA	OsR498G0101693900	Os01t0659900.01	A2J10_01T0280400.1
OG0013490	basmati37123-RA	sadri02190-RA	OsR498G0101687300	Os01t0656900.01	A2J10_01T0279000.1
OG0013491	basmati37128-RA	sadri02195-RA	OsR498G0101685000	Os01t0656400.00	A2J10_01T0278700.1
OG0013492	basmati37130-RA	sadri02196-RA	OsR498G0101683700	Os01t0656200.01	A2J10_01T0278400.1
OG0013493	basmati37135-RA	sadri02198-RA	OsR498G0101681300	Os01t0655500.01	A2J10_01T0278100.1
OG0013494	basmati37136-RA	sadri02199-RA	OsR498G0101681000	Os01t0655400.01	A2J10_01T0278000.1
OG0013495	basmati37137-RA	sadri02200-RA	OsR498G0101680700	Os01t0655250.00	A2J10_01T0277900.1
OG0013496	basmati37146-RA	sadri02207-RA	OsR498G0101676700	Os01t0654300.01	A2J10_01T0277100.1
OG0013497	basmati37147-RA	sadri02208-RA	OsR498G0101676600	Os01t0654200.01	A2J10_01T0277000.1
OG0013498	basmati37150-RA	sadri02211-RA	OsR498G0101671400	Os01t0653800.02	A2J10_01T0276800.1
OG0013499	basmati37152-RA	sadri02213-RA	OsR498G0101670200	Os01t0653500.00	A2J10_01T0276500.1
OG0013500	basmati37156-RA	sadri02216-RA	OsR498G0101669400	NA	A2J10_01T0276400.1, A2J10_01T0287800.1
OG0013501	basmati37160-RA	sadri02218-RA	OsR498G0101666400	Os01t0652800.01	A2J10_01T0275900.1
OG0013502	basmati37165-RA	sadri02222-RA	OsR498G0101664600	Os01t0652100.01	A2J10_01T0275400.1
OG0013503	basmati37167-RA	sadri02224-RA	OsR498G0101662900	Os01t0651800.01	A2J10_01T0275100.1
OG0013504	basmati37176-RA	sadri02234-RA	OsR498G0101660700	Os01t0651000.01	A2J10_01T0274400.1
OG0013505	basmati37187-RA	sadri02244-RA	OsR498G0101654900	Os01t0649000.01	A2J10_01T0274100.2
OG0013506	basmati37190-RA	sadri02245-RA	OsR498G0101654400	Os01t0648700.01	A2J10_01T0273800.1
OG0013507	basmati37198-RA	sadri02252-RA	OsR498G0101650500	Os01t0647700.01	A2J10_01T0273000.1
OG0013508	basmati37202-RA	sadri02256-RA	OsR498G0101647300	Os01t0647000.01	A2J10_01T0272400.1
OG0013509	basmati37207-RA	sadri02261-RA	OsR498G0101645600	Os01t0646300.01	A2J10_01T0272200.1
OG0013510	basmati37209-RA	sadri02263-RA	OsR498G0101644900	Os01t0646000.01	A2J10_01T0272100.1
OG0013511	basmati37216-RA	sadri02267-RA	OsR498G0101643100	Os01t0645400.02	A2J10_01T0271500.1
OG0013512	basmati37217-RA	sadri02268-RA	OsR498G0101641700	Os01t0645200.02	A2J10_01T0271400.1
OG0013513	basmati37230-RA	sadri02277-RA	OsR498G0101634400	Os01t0643600.00	A2J10_01T0270300.1
OG0013514	basmati37233-RA	sadri02280-RA	OsR498G0101632000	Os01t0642900.01	A2J10_01T0270000.1
OG0013515	basmati37239-RA	sadri02286-RA	OsR498G0101626900	Os01t0641800.00	A2J10_01T0269300.1
OG0013516	basmati37244-RA	sadri02290-RA	OsR498G0101624600	Os01t0640800.01	A2J10_01T0268800.1
OG0013517	basmati37245-RA	sadri02291-RA	OsR498G0101624400	Os01t0640700.00	A2J10_01T0268700.1
OG0013518	basmati37246-RA	sadri02292-RA	OsR498G0101624100	Os01t0640600.01	A2J10_01T0268600.1
OG0013519	basmati37250-RA	sadri02295-RA	OsR498G0101621900	Os01t0640000.00	A2J10_01T0268300.1
OG0013520	basmati37251-RA	sadri02296-RA	OsR498G0101621700	Os01t0639900.01	A2J10_01T0268200.1
OG0013521	basmati37254-RA	NA	OsR498G0101620900	Os01t0639600.01	A2J10_01T0268000.1, A2J10_05T0050300.1
OG0013522	basmati37255-RA	sadri02298-RA	OsR498G0101616800	Os01t0639200.01	A2J10_01T0267900.1
OG0013523	basmati37265-RA	sadri02308-RA	OsR498G0101616300	Os01t0638800.00	A2J10_01T0266800.4
OG0013524	basmati37267-RA	sadri02311-RA	OsR498G0101613100	Os01t0637800.00	A2J10_01T0266300.1
OG0013525	basmati37280-RA	sadri02323-RA	OsR498G0101607800	Os01t0636700.01	A2J10_01T0265300.1
OG0013526	basmati37283-RA	sadri02326-RA	OsR498G0101606000	Os01t0636400.01	A2J10_01T0265200.1
OG0013527	basmati37290-RA	sadri02330-RA	OsR498G0101603100	Os01t0635200.01	A2J10_01T0264600.1
OG0013528	basmati37293-RA	sadri02333-RA	OsR498G0101602500	Os01t0634900.00	A2J10_01T0264400.1
OG0013529	basmati37297-RA	sadri02336-RA	OsR498G0101600400	Os01t0634300.00	A2J10_01T0264200.2
OG0013530	basmati37300-RA	sadri02339-RA	OsR498G0101599900	Os01t0633500.01	A2J10_01T0263800.1
OG0013531	basmati37301-RA	sadri02340-RA	OsR498G0101599100	Os01t0633400.01	A2J10_01T0263700.1
OG0013532	basmati37303-RA	sadri02342-RA	OsR498G0101598900	Os01t0633200.01	A2J10_01T0263500.1
OG0013533	basmati37306-RA	sadri02345-RA	OsR498G0101597500	Os01t0632700.01	A2J10_01T0263200.1
OG0013534	basmati37316-RA	sadri02353-RA	OsR498G0101593900	Os01t0631500.01	A2J10_01T0262000.1
OG0013535	basmati37331-RA	sadri02362-RA	OsR498G0101586100	Os01t0629400.01	A2J10_01T0260500.1
OG0013536	basmati37340-RA	sadri02371-RA	OsR498G0101580000	Os01t0626900.01	A2J10_01T0259600.1
OG0013537	basmati37344-RA	NA	OsR498G0160806000	Os01t0626300.01, Os01t0732000.01	A2J10_01T0259200.1
OG0013538	basmati37345-RA	sadri02375-RA	OsR498G0101577500	Os01t0626100.01	A2J10_01T0259100.1
OG0013539	basmati37349-RA	sadri02378-RA	OsR498G0101575700	Os01t0625300.01	A2J10_01T0258500.1
OG0013540	basmati37351-RA, basmati37359-RA	sadri02389-RA	NA	NA	A2J10_01T0256800.1, A2J10_01T0256900.1
OG0013541	basmati37352-RA	sadri02381-RA	OsR498G0101574800	Os01t0624700.01	A2J10_01T0258000.1
OG0013542	basmati37353-RA	sadri02382-RA	OsR498G0101574500	Os01t0624500.01	A2J10_01T0257700.1
OG0013543	basmati37357-RA	sadri02387-RA	OsR498G0101573400	Os01t0624000.01	A2J10_01T0257100.1
OG0013544	basmati37358-RA	sadri02388-RA	OsR498G0101572500	Os01t0623900.01	A2J10_01T0257000.1
OG0013545	basmati37360-RA	sadri02390-RA	OsR498G0101571600	Os01t0623600.01	A2J10_01T0256700.1
OG0013546	basmati37364-RA	sadri02394-RA	OsR498G0101568400	Os01t0623200.01	A2J10_01T0256300.1
OG0013547	basmati37366-RA	sadri02395-RA	OsR498G0101566200	Os01t0622700.01	A2J10_01T0256000.2
OG0013548	basmati41126-RA	sadri02400-RA	OsR498G0101565600	Os01t0622300.01	A2J10_01T0255700.1
OG0013549	basmati41129-RA	sadri02402-RA	OsR498G0101564900	Os01t0621900.01	A2J10_01T0255500.1
OG0013550	basmati41130-RA	sadri02403-RA	OsR498G0101563100	Os01t0621700.01	A2J10_01T0255400.1
OG0013551	basmati41131-RA	sadri02404-RA	OsR498G0101562800	Os01t0621600.01	A2J10_01T0255300.1
OG0013552	basmati41134-RA	sadri02407-RA	OsR498G0101562000	Os01t0621300.01	A2J10_01T0255100.1
OG0013553	basmati41141-RA	sadri02412-RA	OsR498G0101557500	Os01t0619800.01	A2J10_01T0254200.1
OG0013554	basmati41148-RA	sadri02417-RA	OsR498G0101554200	Os01t0618800.01	A2J10_01T0253500.1
OG0013555	basmati41149-RA	sadri02418-RA	OsR498G0101553700	Os01t0618700.01	A2J10_01T0253400.1
OG0013556	basmati41154-RA	sadri02423-RA	OsR498G0101551600	Os01t0618100.01	A2J10_01T0253000.1
OG0013557	basmati41156-RA	sadri02424-RA	OsR498G0101550900	Os01t0617900.01	A2J10_01T0252800.1
OG0013558	basmati41158-RA	sadri02425-RA	OsR498G0101550500	Os01t0617700.01	A2J10_01T0252600.1
OG0013559	basmati41159-RA	sadri02426-RA	OsR498G0101550000	Os01t0617600.00	A2J10_01T0252500.1
OG0013560	basmati41161-RA	sadri02427-RA	OsR498G0101549200	Os01t0617500.01	A2J10_01T0252400.1
OG0013561	basmati41164-RA	sadri02430-RA	OsR498G0101546700	Os01t0616600.01	A2J10_01T0252200.1
OG0013562	basmati41165-RA	sadri02431-RA	OsR498G0101546500	Os01t0616500.01	A2J10_01T0252100.1
OG0013563	basmati41166-RA	sadri02432-RA	OsR498G0101546400	Os01t0616400.02	A2J10_01T0252000.3
OG0013564	basmati41168-RA	sadri02434-RA	OsR498G0101542500	Os01t0616100.01	A2J10_01T0251600.1
OG0013565	basmati41172-RA	NA	OsR498G0101540500	Os01t0615050.00, Os01t0615100.01	A2J10_01T0251200.1
OG0013566	basmati41173-RA	sadri02436-RA	OsR498G0101539800	Os01t0614900.01	A2J10_01T0250900.1
OG0013567	basmati41175-RA	sadri02438-RA	OsR498G0101539500	Os01t0614700.01	A2J10_01T0250800.1
OG0013568	basmati41178-RA	sadri02440-RA	OsR498G0101538800	Os01t0614500.01	A2J10_01T0250700.1
OG0013569	basmati41179-RA	sadri02441-RA	OsR498G0101538300	Os01t0614300.01	A2J10_01T0250600.1
OG0013570	basmati41181-RA	sadri02443-RA	OsR498G0101537000	Os01t0613900.03	A2J10_01T0250400.1
OG0013571	basmati41182-RA	sadri02444-RA	OsR498G0101536800	Os01t0613800.01	A2J10_01T0250300.1
OG0013572	basmati41183-RA	sadri02445-RA	OsR498G0101536000	Os01t0613500.01	A2J10_01T0250200.1
OG0013573	basmati41184-RA	sadri02446-RA	OsR498G0101535700	Os01t0613300.01	A2J10_01T0250100.1
OG0013574	basmati41188-RA	sadri02449-RA	OsR498G0101533500	Os01t0612900.01	A2J10_01T0249500.1
OG0013575	basmati41190-RA	sadri02451-RA	OsR498G0101532900	Os01t0612800.01	A2J10_01T0249400.2
OG0013576	basmati41191-RA	sadri02452-RA	OsR498G0101532700	Os01t0612700.01	A2J10_01T0249300.1
OG0013577	basmati22217-RA	sadri02453-RA	OsR498G0101530400	Os01t0612600.01	A2J10_01T0249200.1
OG0013578	basmati22222-RA	sadri02458-RA	OsR498G0101527000	Os01t0612000.01	A2J10_01T0248500.1
OG0013579	basmati22224-RA	sadri02459-RA	OsR498G0101526600	Os01t0611900.01	A2J10_01T0248400.1
OG0013580	basmati22231-RA	sadri02467-RA	OsR498G0101521400	Os01t0610800.01	A2J10_01T0247500.2
OG0013581	basmati22233-RA	sadri02468-RA	OsR498G0101521000	Os01t0610600.01	A2J10_01T0247400.1
OG0013582	basmati22234-RA	sadri02469-RA	OsR498G0101520600	Os01t0610500.01	A2J10_01T0247300.1
OG0013583	basmati22236-RA	sadri02471-RA	OsR498G0101519900	Os01t0610300.01	A2J10_01T0247200.1
OG0013584	basmati22237-RA	sadri02472-RA	OsR498G0101518900	Os01t0610100.01	A2J10_01T0247000.1
OG0013585	basmati22256-RA	sadri02483-RA	OsR498G0101503900	Os01t0607300.01	A2J10_01T0240700.1
OG0013586	basmati22257-RA	sadri02484-RA	OsR498G0101503700	Os01t0607200.01	A2J10_01T0240600.1
OG0013587	basmati22259-RA	sadri02485-RA	OsR498G0101502900	Os01t0607100.00	A2J10_01T0240300.1
OG0013588	basmati22263-RA	sadri02488-RA	OsR498G0101502300	Os01t0606900.01	A2J10_01T0240000.1
OG0013589	basmati22265-RA	sadri02490-RA	OsR498G0101500900	Os01t0606400.01, Os06t0350200.01	NA
OG0013590	basmati22271-RA	sadri02492-RA	OsR498G0101499500	Os01t0606050.00	A2J10_01T0239500.1
OG0013591	basmati22274-RA	sadri02494-RA	OsR498G0101498300	Os01t0605650.01	A2J10_01T0239200.1
OG0013592	basmati22276-RA	sadri02495-RA	OsR498G0101498200	Os01t0605500.00	A2J10_01T0239100.1
OG0013593	basmati22277-RA	sadri02496-RA	OsR498G0101497900	Os01t0605400.00	A2J10_01T0239000.1
OG0013594	basmati22294-RA	sadri02509-RA	OsR498G0101487900	Os01t0603300.01	A2J10_01T0237900.1
OG0013595	basmati22295-RA	sadri02510-RA	OsR498G0101486800	Os01t0603000.01	A2J10_01T0237700.1
OG0013596	basmati22308-RA	sadri02518-RA	OsR498G1170387900	Os01t0601651.01	A2J10_08T0129700.2
OG0013597	basmati22314-RA	sadri02524-RA	OsR498G0101475400	Os01t0600500.01	A2J10_01T0405700.1
OG0013598	basmati22317-RA	sadri02526-RA	OsR498G0101475100	Os01t0600400.01	A2J10_01T0405600.1
OG0013599	basmati22318-RA	sadri02527-RA	OsR498G0101474700	Os01t0600300.02	A2J10_01T0405500.1
OG0013600	basmati22321-RA	sadri02530-RA	OsR498G0101473900	Os01t0599900.00	A2J10_01T0405200.1
OG0013601	basmati22341-RA	sadri02546-RA	OsR498G0101462100	Os01t0595600.01	A2J10_01T0402700.1
OG0013602	basmati22345-RA	sadri02549-RA	OsR498G0101459700	Os01t0595100.01	A2J10_01T0402400.1
OG0013603	basmati22348-RA	sadri02552-RA	OsR498G0101459200	Os01t0594900.01	A2J10_01T0402200.1
OG0013604	basmati22354-RA	sadri02557-RA	OsR498G0101457800	Os01t0594500.01	A2J10_01T0402000.1
OG0013605	basmati22359-RA	sadri02559-RA	OsR498G0101455700	Os01t0593700.01	A2J10_01T0235900.1
OG0013606	basmati22361-RA	sadri02561-RA	OsR498G0101455300	Os01t0593600.01	A2J10_01T0235800.1
OG0013607	basmati22363-RA	sadri02563-RA	OsR498G0101453300	Os01t0593200.01	A2J10_01T0235300.1
OG0013608	basmati22365-RA	sadri02565-RA	OsR498G0101451500	Os01t0593000.00	A2J10_01T0235100.3
OG0013609	basmati22366-RA	sadri02566-RA	OsR498G0101450600	Os01t0592900.02	A2J10_01T0234900.2
OG0013610	basmati22378-RA	sadri02576-RA	OsR498G0101442100	Os01t0590700.01	A2J10_01T0233900.2
OG0013611	basmati22383-RA	sadri02580-RA	OsR498G0101437300	Os01t0589800.01	A2J10_01T0233500.1
OG0013612	basmati22386-RA	sadri02583-RA	OsR498G0101436500	Os01t0589300.01	A2J10_01T0233100.1
OG0013613	basmati22388-RA	sadri02585-RA	OsR498G0101435800	Os01t0589000.01	A2J10_01T0232900.3
OG0013614	basmati22390-RA	sadri02587-RA	OsR498G0101432900	Os01t0588800.01	A2J10_01T0232600.2
OG0013615	basmati22392-RA	NA	OsR498G0101430500	Os01t0588600.00	A2J10_01T0231000.1, A2J10_06T0109000.1
OG0013616	basmati22396-RA	sadri02591-RA	OsR498G0101428600	Os01t0588400.01	A2J10_01T0230700.1
OG0013617	basmati22398-RA	sadri02594-RA	OsR498G0101428100	Os01t0588100.00	A2J10_01T0230400.1
OG0013618	basmati22399-RA	sadri02595-RA	OsR498G0101427400	Os01t0588000.01	A2J10_01T0230300.1
OG0013619	basmati22401-RA	sadri02597-RA	OsR498G0160735000	Os01t0587500.00	A2J10_01T0230000.1
OG0013620	basmati22406-RA	sadri02599-RA	OsR498G0101425200	Os01t0587000.01	A2J10_01T0229700.1
OG0013621	basmati22413-RA	sadri02606-RA	OsR498G0101420100	Os01t0585600.01	A2J10_01T0229200.1
OG0013622	basmati22415-RA	sadri02609-RA	OsR498G0101418800	Os01t0585300.01	A2J10_01T0229000.1
OG0013623	basmati22417-RA	sadri02611-RA	OsR498G0101417300	Os01t0585100.01	A2J10_01T0228900.2
OG0013624	basmati22418-RA	sadri02612-RA	OsR498G0101416500	Os01t0584900.01	A2J10_01T0228800.1
OG0013625	basmati22425-RA	sadri02617-RA	OsR498G0101414400	Os01t0584200.00	A2J10_01T0228400.1
OG0013626	basmati22441-RA	sadri02632-RA	OsR498G0101405000	Os01t0581900.01	A2J10_01T0227600.2
OG0013627	basmati22442-RA	sadri02633-RA	OsR498G0101404800	Os01t0581800.01	A2J10_01T0227500.1
OG0013628	basmati22447-RA	sadri02637-RA	OsR498G0101403500	Os01t0581300.01	A2J10_01T0227300.1
OG0013629	basmati22448-RA	sadri02638-RA	OsR498G0101402200	Os01t0580800.01	A2J10_01T0227000.1
OG0013630	basmati22450-RA	sadri02640-RA	OsR498G0160724200	Os01t0580500.01	A2J10_01T0226800.1
OG0013631	basmati22463-RA	sadri02652-RA	OsR498G0101396500	Os01t0578700.03	A2J10_01T0225400.1
OG0013632	basmati22464-RA	sadri02653-RA	OsR498G0101395900	Os01t0578500.01	A2J10_01T0225300.1
OG0013633	basmati22466-RA	sadri02655-RA	OsR498G0101395400	Os01t0578000.01	A2J10_01T0225100.1
OG0013634	basmati22468-RA	sadri02656-RA	OsR498G0101394600	Os01t0577600.01	A2J10_01T0224900.1
OG0013635	basmati22488-RA	sadri02667-RA	OsR498G0101383200	Os01t0575500.01	A2J10_01T0223600.1
OG0013636	basmati22491-RA	sadri02668-RA	OsR498G0101382500	Os01t0575200.01	A2J10_01T0223300.1
OG0013637	basmati22508-RA	sadri02681-RA	OsR498G0101376000	Os01t0572700.01	A2J10_01T0221900.1
OG0013638	basmati22512-RA	sadri02685-RA	OsR498G0101372900	Os01t0572100.01	A2J10_01T0221600.1
OG0013639	basmati22520-RA	sadri02690-RA	OsR498G0101370900	Os01t0571300.01	A2J10_01T0220700.1
OG0013640	basmati22521-RA	sadri02691-RA	OsR498G0101370700	Os01t0571200.01	A2J10_01T0220600.1
OG0013641	basmati22522-RA	sadri02692-RA	OsR498G0101369800	Os01t0571166.00	A2J10_01T0220500.1
OG0013642	basmati22525-RA	sadri02696-RA	OsR498G0101368900	Os01t0570700.01	A2J10_01T0220300.1
OG0013643	basmati22528-RA	sadri02698-RA, sadri38590-RA	NA	Os05t0204163.00	A2J10_05T0064400.1
OG0013644	basmati22545-RA	sadri02714-RA	OsR498G0101358200	Os01t0566900.01	A2J10_01T0206600.1
OG0013645	basmati22549-RA	sadri02716-RA	OsR498G0101357200	Os01t0566500.01	A2J10_01T0207200.1
OG0013646	basmati22553-RA	sadri02718-RA	OsR498G0101352700	Os01t0565900.01	A2J10_01T0207600.1
OG0013647	basmati22554-RA	sadri02719-RA	OsR498G0101352600	Os01t0565800.00	A2J10_01T0207700.1
OG0013648	basmati22556-RA	sadri02720-RA	OsR498G0101352200	Os01t0565600.03	A2J10_01T0207900.1
OG0013649	basmati22565-RA	sadri02724-RA	OsR498G0100523800, OsR498G0306175600	Os09t0418700.00	NA
OG0013650	basmati22584-RA	sadri02734-RA	OsR498G0101339800	Os01t0560000.01	A2J10_01T0208800.1
OG0013651	basmati22587-RA	sadri02735-RA	OsR498G0101337500	Os01t0559600.01	A2J10_01T0209000.1
OG0013652	basmati22588-RA	sadri02736-RA	OsR498G0101336300	Os01t0559500.01	A2J10_01T0209200.1
OG0013653	basmati22589-RA	sadri02737-RA	OsR498G0101336200, OsR498G0916802100	NA	A2J10_01T0209300.1
OG0013654	basmati22590-RA	sadri02738-RA	OsR498G0101335100	Os01t0559300.01	A2J10_01T0209400.2
OG0013655	basmati22593-RA	sadri02742-RA	OsR498G0101333900	Os01t0558850.00	A2J10_01T0209600.1
OG0013656	basmati22594-RA	sadri02743-RA	OsR498G0101333800	Os01t0558800.01	A2J10_01T0209700.1
OG0013657	basmati22597-RA	sadri02745-RA	OsR498G0101332700	Os01t0558500.01	A2J10_01T0209900.1
OG0013658	basmati22600-RA	sadri02747-RA	OsR498G0101330900	Os01t0558200.01	A2J10_01T0210200.1
OG0013659	basmati22603-RA	sadri02749-RA	NA	Os01t0557500.01	A2J10_01T0178200.1, A2J10_01T0210600.1
OG0013660	basmati22605-RA	sadri02751-RA	OsR498G0101323200	Os01t0557200.00	A2J10_01T0210800.1
OG0013661	basmati22608-RA	sadri02752-RA	OsR498G0101321600	Os01t0556800.00	A2J10_01T0211100.2
OG0013662	basmati22612-RA	sadri02757-RA	OsR498G0101312600	Os01t0555800.01	A2J10_01T0211700.2
OG0013663	basmati22615-RA	sadri02761-RA	OsR498G0101311800	Os01t0555200.01	A2J10_01T0211900.2
OG0013664	basmati22616-RA	sadri02762-RA	OsR498G0101311500	Os01t0555100.01	A2J10_01T0212000.1
OG0013665	basmati22624-RA	sadri02767-RA	OsR498G0101299100	Os01t0553400.01	A2J10_01T0212300.1
OG0013666	basmati22626-RA	sadri02769-RA	OsR498G0101292100	Os01t0552300.01	A2J10_01T0212600.1
OG0013667	basmati22629-RA	sadri02772-RA	OsR498G0101290900	Os01t0551800.01	A2J10_01T0212800.1
OG0013668	basmati22632-RA	sadri02775-RA	OsR498G0101287200	Os01t0551100.01	A2J10_01T0213100.1
OG0013669	basmati22633-RA	sadri02776-RA	OsR498G0101286900	Os01t0551000.01	A2J10_01T0213200.1
OG0013670	basmati06939-RA, basmati22645-RA, basmati30935-RA	sadri22698-RA	OsR498G0305701300	NA	NA
OG0013671	basmati22646-RA	sadri02786-RA	OsR498G0101280600	Os01t0550300.02	A2J10_01T0213600.1
OG0013672	basmati22647-RA	sadri02787-RA	OsR498G0101280300	Os01t0550200.00	A2J10_01T0213700.1
OG0013673	basmati22648-RA	sadri02788-RA	OsR498G0101279600	Os01t0550100.01	A2J10_01T0213800.1
OG0013674	basmati22654-RA	sadri02792-RA	OsR498G0101276600	Os01t0549500.01	A2J10_01T0214200.1
OG0013675	basmati22656-RA	sadri02794-RA	OsR498G0101275700	Os01t0549400.01	A2J10_01T0214400.5
OG0013676	basmati22659-RA	sadri02797-RA	OsR498G0101272700	Os01t0549000.00	A2J10_01T0214600.1
OG0013677	basmati22662-RA	sadri02800-RA	OsR498G0101271400	Os01t0548600.01, Os01t0548750.00	NA
OG0013678	basmati22665-RA	sadri02802-RA	OsR498G0101263400	Os01t0547600.01	A2J10_01T0215000.1
OG0013679	basmati22669-RA	sadri02805-RA	OsR498G0101261400	Os01t0547200.01	A2J10_01T0215300.1
OG0013680	basmati22672-RA	sadri02808-RA	OsR498G0101258700	Os01t0546900.01	A2J10_01T0215600.2
OG0013681	basmati22675-RA	sadri02811-RA	OsR498G0101257300	Os01t0546700.00	A2J10_01T0215800.1
OG0013682	basmati22681-RA	sadri02815-RA	OsR498G0101254300	Os01t0545900.00	A2J10_01T0216100.2
OG0013683	basmati22689-RA	sadri02820-RA	OsR498G0101246700	Os01t0544450.01	A2J10_01T0216700.1
OG0013684	basmati22692-RA	sadri02823-RA	OsR498G0101243900	Os01t0544200.01	A2J10_01T0217000.1
OG0013685	basmati22696-RA	sadri02826-RA	OsR498G0101238700	Os01t0543400.00	A2J10_01T0217600.1
OG0013686	basmati22697-RA	sadri02827-RA	OsR498G0101234300	Os01t0543100.01	A2J10_01T0217700.1
OG0013687	basmati22702-RA	sadri02828-RA	OsR498G0101225400	Os01t0541900.01	A2J10_01T0218600.1
OG0013688	basmati22703-RA	sadri02829-RA	OsR498G0101225100	Os01t0541800.01	A2J10_01T0218700.1
OG0013689	basmati22716-RA	sadri02842-RA, sadri02843-RA	OsR498G0101213500	NA	A2J10_01T0003000.1
OG0013690	basmati22726-RA	sadri02850-RA	OsR498G0101188200	Os01t0536501.00	A2J10_01T0205800.3
OG0013691	basmati22729-RA	sadri02851-RA	OsR498G0101187200	Os01t0536400.01	A2J10_01T0205700.1
OG0013692	basmati22730-RA	sadri02852-RA	OsR498G0101185600	Os01t0536000.01	A2J10_01T0205600.1
OG0013693	basmati22731-RA	sadri02853-RA	OsR498G0101185300	Os01t0535900.01	A2J10_01T0205500.2
OG0013694	basmati22738-RA	sadri02859-RA	OsR498G0101179100	Os01t0534800.01	A2J10_01T0205200.1
OG0013695	basmati22741-RA	sadri02861-RA, sadri38174-RA	OsR498G0203947500	NA	A2J10_01T0204800.1
OG0013696	basmati22749-RA	sadri02869-RA	OsR498G0101172500	Os01t0532800.01	A2J10_01T0203900.1
OG0013697	basmati22755-RA	sadri02873-RA	OsR498G0101168800	Os01t0532200.01	A2J10_01T0203400.1
OG0013698	basmati22756-RA	sadri02874-RA	OsR498G0101168500	Os01t0532100.01	A2J10_01T0203300.1
OG0013699	basmati22770-RA	sadri02884-RA	OsR498G0101163100	Os01t0530300.01	A2J10_01T0202600.1
OG0013700	basmati22774-RA	sadri02887-RA	OsR498G0101158700	Os01t0528800.01	A2J10_01T0202000.1
OG0013701	basmati22780-RA	sadri02893-RA	OsR498G0101155700	Os01t0528000.01	A2J10_01T0201700.1
OG0013702	basmati22782-RA	sadri02895-RA	OsR498G0101155400	Os01t0527700.01	A2J10_01T0201600.1
OG0013703	basmati22783-RA	sadri02896-RA	OsR498G0101155200	Os01t0527600.01	A2J10_01T0201500.1
OG0013704	basmati22791-RA	sadri02900-RA	OsR498G0101149100	Os01t0526200.01	A2J10_01T0200800.1
OG0013705	basmati22792-RA	sadri02901-RA	OsR498G0101148900	Os01t0526100.01	A2J10_01T0200600.1
OG0013706	basmati22800-RA	sadri02906-RA	OsR498G0101143700	Os01t0524700.01	A2J10_01T0199800.1
OG0013707	basmati22803-RA	sadri02908-RA	OsR498G0101142900	Os01t0524500.02	A2J10_01T0199600.1
OG0013708	basmati22809-RA	sadri02914-RA	OsR498G0101137900	Os01t0523100.00	A2J10_01T0199100.1
OG0013709	basmati22812-RA	sadri02916-RA	OsR498G0101137300	Os01t0522800.00	A2J10_01T0198900.1
OG0013710	basmati22815-RA	sadri02919-RA	OsR498G0101136300	Os01t0522400.00	A2J10_01T0198600.1
OG0013711	basmati22823-RA	sadri02923-RA	OsR498G0101134300	Os01t0521500.01	A2J10_01T0197900.1
OG0013712	basmati22825-RA	sadri02924-RA	OsR498G0101133900	Os01t0521400.01	A2J10_01T0197800.1
OG0013713	basmati22839-RA	sadri02937-RA	OsR498G0101127300	Os01t0519400.01	A2J10_01T0196000.1
OG0013714	basmati22842-RA	sadri02939-RA	OsR498G0101126800	Os01t0519100.01	A2J10_01T0195600.1
OG0013715	basmati22843-RA	sadri02940-RA	OsR498G0101124000, OsR498G0101124200	Os01t0518651.00	NA
OG0013716	basmati22844-RA	sadri02941-RA	OsR498G0101123600	Os01t0518500.01	A2J10_01T0195300.1
OG0013717	basmati22848-RA	sadri02945-RA	OsR498G0101122000	Os01t0518000.01	A2J10_01T0195000.1
OG0013718	basmati22850-RA	sadri02946-RA	OsR498G0101120800	Os01t0517800.01	A2J10_01T0194800.1
OG0013719	basmati22853-RA	sadri02949-RA	OsR498G0101118000	Os01t0516700.01	A2J10_01T0194200.1
OG0013720	basmati22855-RA	sadri02951-RA	OsR498G0101117500	Os01t0516600.01	A2J10_01T0194100.1
OG0013721	basmati22857-RA	sadri02953-RA	OsR498G0101114500	Os01t0514700.01	A2J10_01T0193800.1
OG0013722	basmati22858-RA	sadri02954-RA	OsR498G0101113500	Os01t0514600.01	A2J10_01T0193700.1
OG0013723	basmati22859-RA	sadri02955-RA	OsR498G0101112500	Os01t0514450.00	A2J10_01T0193600.1
OG0013724	basmati22866-RA	sadri02962-RA	OsR498G0101110500	Os01t0513400.01	A2J10_01T0193200.1
OG0013725	basmati22871-RA	sadri02966-RA	OsR498G0101107300	Os01t0512800.00	A2J10_01T0192800.1
OG0013726	basmati22875-RA	sadri02967-RA	OsR498G0101105500	Os01t0512100.01	A2J10_01T0192500.1
OG0013727	basmati22884-RA	sadri02974-RA	OsR498G0101102600	Os01t0511200.01	A2J10_01T0191900.1
OG0013728	basmati22885-RA	sadri02975-RA	OsR498G0101102400	Os01t0511100.01	A2J10_01T0191800.1
OG0013729	basmati22888-RA	sadri02977-RA	OsR498G0101098400	Os01t0510800.01	A2J10_01T0191600.3
OG0013730	basmati22889-RA	sadri02978-RA	OsR498G0101097800	Os01t0510600.01	A2J10_01T0191500.1
OG0013731	basmati22896-RA	sadri02982-RA	OsR498G0101094500	Os01t0509900.01	A2J10_01T0190600.1
OG0013732	basmati40182-RA	sadri02989-RA	OsR498G0101085900	Os01t0508100.01	A2J10_01T0189200.1
OG0013733	basmati40186-RA	sadri02993-RA	OsR498G0101084100	Os01t0507700.01	A2J10_01T0189100.1
OG0013734	basmati40188-RA	sadri02995-RA	OsR498G0101082100	Os01t0507500.01	A2J10_01T0189000.1
OG0013735	basmati40189-RA	sadri02996-RA	OsR498G0101081900	Os01t0507300.01	A2J10_01T0188900.1
OG0013736	basmati40194-RA	sadri02999-RA	OsR498G0101079200	Os01t0506200.01	A2J10_01T0188300.1
OG0013737	basmati40196-RA	sadri03002-RA	OsR498G0101078100	Os01t0506100.01	A2J10_01T0188200.1
OG0013738	basmati40203-RA	sadri03007-RA	OsR498G0101074900	Os01t0505400.01	A2J10_01T0187400.1
OG0013739	basmati40208-RA	sadri03010-RA	OsR498G0101071600	Os01t0504500.02	A2J10_01T0187000.1
OG0013740	basmati40217-RA	sadri03020-RA	OsR498G0101065600	Os01t0502800.01	A2J10_01T0185700.1
OG0013741	basmati40219-RA	sadri03022-RA	OsR498G0101064300	Os01t0502400.01	A2J10_01T0185400.1
OG0013742	basmati40220-RA	sadri03023-RA	OsR498G0101063500	Os01t0502300.00	A2J10_01T0185300.1
OG0013743	basmati40222-RA	sadri03024-RA	OsR498G0101060700	Os01t0501800.01	A2J10_01T0185100.1
OG0013744	basmati40223-RA	sadri03025-RA	OsR498G0101060600	Os01t0501700.01	A2J10_01T0185000.1
OG0013745	basmati40226-RA	sadri03030-RA	OsR498G0101059100	Os01t0500900.01	A2J10_01T0184600.1
OG0013746	basmati40230-RA	sadri03031-RA	OsR498G0101058200	Os01t0500500.01	A2J10_01T0184500.1
OG0013747	basmati40231-RA	sadri03032-RA	OsR498G0101057900	Os01t0500400.01	A2J10_01T0184300.2
OG0013748	basmati40232-RA	sadri38773-RA	NA	NA	A2J10_01T0184400.1, A2J10_04T0090500.1, A2J10_08T0065400.1
OG0013749	basmati40236-RA	sadri03037-RA	OsR498G0101052000	Os01t0498300.01	A2J10_01T0183800.1
OG0013750	basmati40237-RA	sadri03038-RA	OsR498G0101051700	Os01t0498200.01	A2J10_01T0183700.1
OG0013751	basmati40239-RA	NA	OsR498G0203667200, OsR498G0612458400	Os06t0720000.02, Os12t0186600.02	NA
OG0013752	basmati40240-RA	sadri03039-RA	OsR498G0101050600	Os01t0497400.00	A2J10_01T0183500.1
OG0013753	basmati40244-RA	sadri03041-RA	OsR498G0101046700	Os01t0495900.01	A2J10_01T0182400.2
OG0013754	basmati38489-RA	sadri37253-RA	OsR498G0815772300	Os08t0322500.00	A2J10_08T0097800.1
OG0013755	basmati38491-RA	sadri37255-RA	OsR498G0815774200	Os08t0323000.01	A2J10_08T0098100.1
OG0013756	basmati38493-RA	sadri37257-RA	OsR498G0815777800	Os08t0323400.01	A2J10_08T0098500.1
OG0013757	basmati38496-RA	sadri37260-RA	OsR498G0815779000	Os08t0323600.02	A2J10_08T0098800.1
OG0013758	basmati38502-RA	sadri37264-RA	OsR498G0815782000	Os08t0325134.00	A2J10_08T0099100.1
OG0013759	basmati38513-RA	sadri37273-RA	OsR498G0815784400	Os08t0326100.01	A2J10_08T0099400.1
OG0013760	basmati38520-RA	sadri37282-RA	OsR498G0815788300	Os08t0327100.01	A2J10_08T0100200.1
OG0013761	basmati38525-RA	sadri37287-RA	OsR498G0815791500	Os08t0327700.01	A2J10_08T0100700.2
OG0013762	basmati38545-RA	sadri37305-RA	OsR498G0815803200	Os08t0332600.00	A2J10_08T0101500.1
OG0013763	basmati38546-RA	sadri37306-RA	OsR498G0815804200	Os08t0332700.03	A2J10_08T0101600.1
OG0013764	basmati38549-RA	sadri37309-RA	OsR498G0815805400	Os08t0333100.01	A2J10_08T0102100.1
OG0013765	basmati38551-RA, basmati38552-RA	sadri37310-RA	NA	Os08t0333500.00	A2J10_08T0102300.1
OG0013766	basmati38567-RA	sadri37323-RA	OsR498G0815815500	Os08t0336500.00	A2J10_08T0103200.2
OG0013767	basmati38571-RA	sadri37327-RA	OsR498G0815818800	Os08t0337700.01	A2J10_08T0103700.1
OG0013768	basmati38582-RA	sadri37338-RA	OsR498G0815824200	Os08t0338200.01	A2J10_08T0104500.1
OG0013769	basmati38583-RA	sadri37339-RA	OsR498G0815824400	Os08t0338500.01	A2J10_08T0104900.1
OG0013770	basmati38586-RA	sadri37340-RA	OsR498G0815825100	Os08t0338600.01	A2J10_08T0105000.1
OG0013771	basmati38601-RA	sadri37351-RA	OsR498G0815832100	Os08t0340900.01	A2J10_08T0106300.1
OG0013772	basmati38604-RA	sadri37354-RA	OsR498G0815837200	Os08t0342300.01	A2J10_08T0106800.1
OG0013773	basmati38609-RA	sadri37359-RA	OsR498G0815840500	Os08t0343000.01	A2J10_08T0107400.1
OG0013774	basmati38610-RA	sadri37360-RA	OsR498G0510117500, OsR498G0815841000	NA	A2J10_08T0107500.1
OG0013775	basmati38613-RA	sadri37363-RA	OsR498G0815843000	Os08t0343600.00	A2J10_08T0108000.4
OG0013776	basmati38619-RA	sadri37369-RA	OsR498G0815846400	Os08t0344700.00	A2J10_08T0108400.1
OG0013777	basmati38623-RA	sadri37373-RA	OsR498G0815848100	Os08t0345400.01	A2J10_08T0108700.3
OG0013778	basmati30800-RA, basmati38624-RA	sadri37183-RA, sadri37374-RA	OsR498G0101414900	NA	NA
OG0013779	basmati38633-RA	sadri37382-RA	OsR498G0815853100	Os08t0346500.00	A2J10_08T0110200.2
OG0013780	basmati38635-RA	sadri37384-RA, sadri37390-RA	NA	Os08t0346900.00	A2J10_08T0110700.1
OG0013781	basmati40487-RA	sadri14242-RA	OsR498G0362542900	Os03t0100200.01	A2J10_03T0000300.1
OG0013782	basmati40491-RA	sadri14243-RA	OsR498G0305067900	Os03t0100500.01	A2J10_03T0000500.1
OG0013783	basmati40494-RA	sadri14248-RA	OsR498G0305068900	Os03t0101100.01	A2J10_03T0000900.1
OG0013784	basmati40498-RA	sadri14252-RA	OsR498G0305070700	Os03t0101800.01	A2J10_03T0001100.1
OG0013785	basmati40502-RA	sadri14255-RA	OsR498G0305070900	Os03t0102100.02	A2J10_03T0001200.3
OG0013786	basmati40505-RA	sadri14258-RA	OsR498G0305072400	Os03t0102500.01	A2J10_03T0001500.1
OG0013787	basmati40511-RA	sadri14264-RA	OsR498G0305075700	Os03t0103000.01	A2J10_03T0001800.1
OG0013788	basmati40529-RA	sadri14286-RA	OsR498G0305083800	Os03t0105800.01	A2J10_03T0003900.1
OG0013789	basmati40530-RA	sadri14287-RA	OsR498G0305084600	Os03t0106000.01	A2J10_03T0004100.1
OG0013790	basmati40532-RA	sadri14289-RA	OsR498G0305085200	Os03t0106200.01	A2J10_03T0004200.2
OG0013791	basmati40543-RA	sadri14301-RA	OsR498G0305091900	Os03t0107400.01	A2J10_03T0005000.1
OG0013792	basmati40546-RA	sadri14303-RA	OsR498G0305092500	Os03t0107500.00	A2J10_03T0005100.1
OG0013793	basmati40552-RA	sadri14307-RA	OsR498G0305094500	Os03t0107900.01	A2J10_03T0005600.1
OG0013794	basmati40555-RA	sadri14310-RA	OsR498G0305095300	Os03t0108200.00	A2J10_03T0005800.1
OG0013795	basmati40558-RA	sadri14313-RA	OsR498G0305096200	Os03t0108500.01	A2J10_03T0006100.1
OG0013796	basmati40559-RA	sadri14314-RA	OsR498G0305096500	Os03t0108600.01	A2J10_03T0006200.1
OG0013797	basmati40560-RA	sadri14315-RA	OsR498G0305096800	Os03t0108700.01	A2J10_03T0006300.1
OG0013798	basmati40564-RA	sadri14318-RA	OsR498G0305097500	Os03t0109000.01	A2J10_03T0006600.1
OG0013799	basmati40575-RA	sadri14328-RA	OsR498G0305103700	Os03t0110300.02	A2J10_03T0007300.1
OG0013800	basmati40584-RA	sadri14337-RA	OsR498G0305107000	Os03t0111200.01	A2J10_03T0007700.1
OG0013801	basmati40585-RA	sadri14338-RA	OsR498G0305107400	Os03t0111300.01	A2J10_03T0007800.1
OG0013802	basmati40589-RA	sadri14342-RA	OsR498G0305108000	Os03t0111600.01	A2J10_03T0008200.1
OG0013803	basmati40592-RA	sadri14344-RA	OsR498G0305108300	Os03t0111800.01	A2J10_03T0008400.1
OG0013804	basmati40593-RA	sadri14345-RA	OsR498G0305108500	Os03t0112101.00	A2J10_03T0008500.2
OG0013805	basmati40597-RA	sadri14348-RA	OsR498G0305110000	Os03t0113000.01	A2J10_03T0008900.1
OG0013806	basmati40599-RA	sadri14350-RA	OsR498G0305110500	Os03t0113200.01	A2J10_03T0009000.2
OG0013807	basmati40604-RA	sadri14353-RA	NA	Os02t0774400.00, Os03t0113750.00, Os09t0491780.00	NA
OG0013808	basmati40606-RA	sadri14356-RA	OsR498G0305113300	Os03t0113900.02	A2J10_03T0009600.1
OG0013809	basmati40607-RA	sadri14357-RA	OsR498G0305113900	Os03t0114000.01	A2J10_03T0009700.1
OG0013810	basmati40609-RA	sadri14359-RA	OsR498G0305114400	Os03t0114200.01	A2J10_03T0009900.1
OG0013811	basmati40611-RA	sadri14361-RA	OsR498G0305115400	Os03t0114400.01	A2J10_03T0010100.1
OG0013812	basmati40657-RA	sadri14365-RA	OsR498G0305116400	Os03t0114900.01	A2J10_03T0010500.1
OG0013813	basmati40658-RA	sadri14366-RA	OsR498G0305116500	Os03t0115000.01	A2J10_03T0010600.1
OG0013814	basmati40660-RA	sadri14367-RA	OsR498G0305116800	Os03t0115100.01	A2J10_03T0010800.1
OG0013815	basmati40662-RA	sadri14369-RA	OsR498G0305118700	Os03t0115400.01	A2J10_03T0010900.1
OG0013816	basmati40670-RA	sadri14376-RA	OsR498G0305122600	Os03t0116500.01	A2J10_03T0011500.2
OG0013817	basmati40680-RA	sadri14386-RA	OsR498G0305125100	Os03t0117800.01	A2J10_03T0012100.1
OG0013818	basmati40683-RA	sadri14389-RA	OsR498G0305126100	Os03t0118200.01	A2J10_03T0012200.1
OG0013819	basmati40690-RA	sadri14396-RA	OsR498G0305128700	Os03t0118900.01	A2J10_03T0012900.1
OG0013820	basmati40694-RA	sadri14400-RA	OsR498G0305132500	Os03t0119700.01	A2J10_03T0013300.1
OG0013821	basmati40705-RA	sadri14411-RA	OsR498G0305136000	Os03t0120400.01	A2J10_03T0014100.1
OG0013822	basmati40707-RA	sadri14413-RA	OsR498G0305137100	Os03t0120800.01	A2J10_03T0014300.1
OG0013823	basmati40708-RA	sadri14414-RA	OsR498G0305138300	Os03t0120900.01	A2J10_03T0014400.1
OG0013824	basmati40717-RA	sadri14424-RA	OsR498G0305141600	Os03t0121800.01	A2J10_03T0014800.1
OG0013825	basmati40719-RA	sadri14425-RA	OsR498G0305141900	Os03t0122000.01	A2J10_03T0014900.1
OG0013826	basmati40720-RA	sadri14426-RA	OsR498G0305142500	Os03t0122100.00	A2J10_03T0015000.1
OG0013827	basmati40722-RA	sadri14428-RA	OsR498G0305143000	Os03t0122200.01	A2J10_03T0015100.1
OG0013828	basmati40731-RA	sadri08319-RA	NA	Os03t0122850.00, Os10t0536050.00	A2J10_10T0163200.1
OG0013829	basmati40733-RA	sadri14437-RA	OsR498G0305147700	Os03t0123200.01	A2J10_03T0015500.1
OG0013830	basmati40735-RA	sadri14439-RA	OsR498G0305149500	Os03t0123500.02	A2J10_03T0015700.1
OG0013831	basmati40737-RA	sadri14441-RA	OsR498G0305150500	Os03t0123800.01	A2J10_03T0015900.1
OG0013832	basmati40738-RA	sadri14442-RA	OsR498G0305151300	Os03t0124000.01	A2J10_03T0016000.1
OG0013833	basmati40739-RA	sadri14443-RA	OsR498G0305151500	Os03t0124100.01	A2J10_03T0016100.1
OG0013834	basmati40740-RA	sadri14444-RA	OsR498G0305151700	Os03t0124200.01	A2J10_03T0016200.1
OG0013835	basmati40741-RA	sadri14445-RA	OsR498G0305151900	Os03t0124300.01	A2J10_03T0016300.1
OG0013836	basmati40744-RA	sadri14447-RA	OsR498G0305152300	Os03t0124500.01	A2J10_03T0016400.1
OG0013837	basmati40750-RA	sadri14450-RA	OsR498G0305153600	Os03t0125000.01	A2J10_03T0016700.1
OG0013838	basmati40751-RA	sadri14451-RA	OsR498G0305153800	Os03t0125100.01	A2J10_03T0016800.1
OG0013839	basmati40756-RA	sadri14456-RA	OsR498G0305156500	Os03t0125800.01	A2J10_03T0022200.1
OG0013840	basmati40758-RA	sadri14458-RA	OsR498G0305156900	Os03t0125900.01	A2J10_03T0022300.1
OG0013841	basmati40759-RA	sadri14459-RA	OsR498G0305157200	Os03t0126000.01	A2J10_03T0022400.1
OG0013842	basmati40761-RA	sadri14461-RA	OsR498G0305157800	Os03t0126300.03	A2J10_03T0022600.1
OG0013843	basmati40762-RA	sadri14462-RA	OsR498G0305158000	Os03t0126450.00	A2J10_03T0022700.1
OG0013844	basmati05433-RA	sadri14468-RA	OsR498G0362591200	Os03t0126900.01	A2J10_03T0023200.1
OG0013845	basmati05434-RA	sadri14469-RA	OsR498G0305159200	Os03t0127000.01	A2J10_03T0023300.1
OG0013846	basmati05438-RA	sadri14472-RA	OsR498G0305161100	Os03t0127500.00	A2J10_03T0023600.1
OG0013847	basmati05439-RA	sadri14473-RA	OsR498G0305161400	Os03t0127600.01	A2J10_03T0023700.1
OG0013848	basmati05445-RA	sadri14479-RA	OsR498G0305163600	Os03t0128300.01	A2J10_03T0024200.1
OG0013849	basmati05446-RA	sadri14480-RA	OsR498G0305163800	Os03t0128400.01	A2J10_03T0024300.1
OG0013850	basmati05447-RA	sadri14481-RA	OsR498G0305164000	Os03t0128500.01	A2J10_03T0024400.1
OG0013851	basmati05450-RA	sadri14484-RA	OsR498G0305165000	Os03t0128800.01	A2J10_03T0024800.2
OG0013852	basmati05451-RA, basmati05452-RA	sadri14485-RA	OsR498G0305165100	Os03t0128932.00	NA
OG0013853	basmati05454-RA	sadri14487-RA	OsR498G0305166600	Os03t0129200.00	A2J10_03T0025000.1
OG0013854	basmati05455-RA	sadri14488-RA	OsR498G0305166900	Os03t0129300.01	A2J10_03T0025100.2
OG0013855	basmati05457-RA	sadri14490-RA	OsR498G0305167400	Os03t0129800.00	A2J10_03T0025200.1
OG0013856	basmati05460-RA	sadri14493-RA	OsR498G0305169100	Os03t0130100.01	A2J10_03T0025600.1
OG0013857	basmati05461-RA	sadri14494-RA	OsR498G0305170100	Os03t0130300.01	A2J10_03T0025700.1
OG0013858	basmati05463-RA	sadri14496-RA	OsR498G0305170800	Os03t0130500.01	A2J10_03T0025900.1
OG0013859	basmati05466-RA	sadri14500-RA	OsR498G0305172300	Os03t0130800.01	A2J10_03T0026300.1
OG0013860	basmati05467-RA	sadri14501-RA	OsR498G0305172900	Os03t0130900.01	A2J10_03T0026400.1
OG0013861	basmati05469-RA	sadri14503-RA	OsR498G0305173400	Os03t0131100.01	A2J10_03T0026600.2
OG0013862	basmati05474-RA	sadri14508-RA	OsR498G0305175500	Os03t0131500.01	A2J10_03T0027100.1
OG0013863	basmati05477-RA	sadri14510-RA	OsR498G0305176400	Os03t0131900.01	A2J10_03T0027300.1
OG0013864	basmati05478-RA	sadri14511-RA	OsR498G0305176700	Os03t0132000.01	A2J10_03T0027400.1
OG0013865	basmati05486-RA	sadri14518-RA	OsR498G0305180600	Os03t0133000.01	A2J10_03T0028100.1
OG0013866	basmati05487-RA	sadri14519-RA	OsR498G0305181100	Os03t0133100.01	A2J10_03T0028200.1
OG0013867	basmati05488-RA	sadri14520-RA	OsR498G0305181300	Os03t0133300.01	A2J10_03T0028300.1
OG0013868	basmati05491-RA	sadri14522-RA	OsR498G0305182000	Os03t0133500.01	A2J10_03T0028400.1
OG0013869	basmati05493-RA	sadri14523-RA	OsR498G0305182200	Os03t0133800.01	A2J10_03T0028500.1
OG0013870	basmati05494-RA	sadri14524-RA	OsR498G0305183000	Os03t0133900.01	A2J10_03T0028700.1
OG0013871	basmati05496-RA	sadri14527-RA	OsR498G0305183700	Os03t0134300.01	A2J10_03T0029100.1
OG0013872	basmati05497-RA	sadri14528-RA	OsR498G0305184000	Os03t0134500.00	A2J10_03T0029200.1
OG0013873	basmati05502-RA	sadri14534-RA	OsR498G0305187200	Os03t0135600.01	A2J10_03T0029700.1
OG0013874	basmati05503-RA	sadri14535-RA	OsR498G0305187800	Os03t0135700.01	A2J10_03T0029800.1
OG0013875	basmati05506-RA	sadri14537-RA	OsR498G0305188900	Os03t0136200.01	A2J10_03T0030200.1
OG0013876	basmati05513-RA	sadri14543-RA	OsR498G0305193800	Os03t0137300.01	A2J10_03T0031300.1
OG0013877	basmati05514-RA	sadri14544-RA	OsR498G0305193900	Os03t0137400.01	A2J10_03T0031400.1
OG0013878	basmati05516-RA	sadri14546-RA	OsR498G0305195000	Os03t0137700.01	A2J10_03T0031500.1
OG0013879	basmati05517-RA	sadri14548-RA	OsR498G0305197100	Os03t0137800.01	A2J10_03T0031600.1
OG0013880	basmati05522-RA	sadri14553-RA	OsR498G0305199500	Os03t0138500.01	A2J10_03T0032100.1
OG0013881	basmati05523-RA	sadri14554-RA	OsR498G0305200000	Os03t0138600.01	A2J10_03T0032200.1
OG0013882	basmati05525-RA	sadri14556-RA	OsR498G0305201100	Os03t0138900.01	A2J10_03T0032400.1
OG0013883	basmati05527-RA	sadri14558-RA	OsR498G0305201800	Os03t0139200.01	A2J10_03T0032600.1
OG0013884	basmati05528-RA	sadri14559-RA	OsR498G0305202300	Os03t0139400.01	A2J10_03T0032700.1
OG0013885	basmati05529-RA	sadri14560-RA	OsR498G0305202800	Os03t0139500.01	A2J10_03T0032800.1
OG0013886	basmati05536-RA	sadri14564-RA	OsR498G0305209100	Os03t0140700.01	A2J10_03T0033700.1
OG0013887	basmati05537-RA	sadri14565-RA	OsR498G0305210300	Os03t0140900.00	A2J10_03T0033800.1
OG0013888	basmati05546-RA	sadri14573-RA	OsR498G0305214100	Os03t0142500.01	A2J10_03T0034600.1
OG0013889	basmati05549-RA	sadri14575-RA	OsR498G0305215500	Os03t0142800.01	A2J10_03T0034700.1
OG0013890	basmati05550-RA	sadri14576-RA	OsR498G0305215800	Os03t0142900.01	A2J10_03T0034800.1
OG0013891	basmati05551-RA	sadri14577-RA	OsR498G0305216000	Os03t0143000.01	A2J10_03T0034900.1
OG0013892	basmati05556-RA	sadri14581-RA	OsR498G0305218500	Os03t0143600.01	A2J10_03T0035100.2
OG0013893	basmati05558-RA	sadri14583-RA	OsR498G0305218900	Os03t0143800.01	A2J10_03T0035300.1
OG0013894	basmati05560-RA	sadri14586-RA	OsR498G0305219200	Os03t0144000.02	A2J10_03T0035400.2
OG0013895	basmati05563-RA	sadri14589-RA	OsR498G0305219500	Os03t0144300.01	A2J10_03T0035800.1
OG0013896	basmati05573-RA	sadri14597-RA	OsR498G0305222100	Os03t0145200.01	A2J10_03T0036300.1
OG0013897	basmati05575-RA	sadri14598-RA	OsR498G0305222300	Os03t0145300.01	A2J10_03T0036500.1
OG0013898	basmati05577-RA	sadri14600-RA	OsR498G0305222800	Os03t0145500.01	A2J10_03T0036600.1
OG0013899	basmati05578-RA	sadri14601-RA	OsR498G0362625600	Os03t0145600.01	A2J10_03T0036700.1
OG0013900	basmati05580-RA	sadri14603-RA	OsR498G0305224000	Os03t0145775.01	A2J10_03T0036900.1
OG0013901	basmati05584-RA	sadri14607-RA	OsR498G0305225000	Os03t0146100.01	A2J10_03T0037200.1
OG0013902	basmati05586-RA	sadri14609-RA	OsR498G0305226500	Os03t0146400.01	A2J10_12T0186500.1
OG0013903	basmati05587-RA	sadri14610-RA	OsR498G0305226700	Os03t0146500.02	A2J10_12T0186400.1
OG0013904	basmati05588-RA	sadri14611-RA	OsR498G0305226900	Os03t0146600.01	A2J10_12T0186300.1
OG0013905	basmati05600-RA	sadri14621-RA	OsR498G0305232200	Os03t0148000.01	A2J10_12T0185700.1
OG0013906	basmati05601-RA	sadri14622-RA	OsR498G0305232600	Os03t0148300.00	A2J10_12T0185600.1
OG0013907	basmati05604-RA	sadri14625-RA	OsR498G0305233300	Os03t0148700.01	A2J10_12T0185500.1
OG0013908	basmati05607-RA	sadri14628-RA	OsR498G0305234100	Os03t0149000.01	A2J10_12T0185200.2
OG0013909	basmati05608-RA	sadri14630-RA	OsR498G0305234800	Os03t0149100.01	A2J10_12T0185100.1
OG0013910	basmati05611-RA	sadri14633-RA	OsR498G0305236200	Os03t0149300.01	A2J10_12T0184800.1
OG0013911	basmati05613-RA	sadri14634-RA	OsR498G0305237100	Os03t0149400.01	A2J10_12T0184700.1
OG0013912	basmati05615-RA	sadri14636-RA	OsR498G0305237600	Os03t0149700.00	A2J10_12T0184600.1
OG0013913	basmati05616-RA	sadri14637-RA	OsR498G0305237800	Os03t0149800.01	A2J10_12T0184500.1
OG0013914	basmati05626-RA	sadri14647-RA	OsR498G0305241400	Os03t0151600.02	A2J10_03T0038000.1
OG0013915	basmati05627-RA	sadri14648-RA	OsR498G0305241500	Os03t0151700.01	A2J10_03T0038100.1
OG0013916	basmati05629-RA	sadri14650-RA	OsR498G0305243800	Os03t0152000.01	A2J10_03T0038300.1
OG0013917	basmati05631-RA	sadri14652-RA	OsR498G0305244300	Os03t0152300.01	A2J10_03T0038500.1
OG0013918	basmati05633-RA	sadri14654-RA	OsR498G0305245000	Os03t0152400.01	A2J10_03T0038600.1
OG0013919	basmati05634-RA	sadri14655-RA	OsR498G0305245400	Os03t0152600.01	A2J10_03T0038700.2
OG0013920	basmati05635-RA	sadri14656-RA	OsR498G0305245700	Os03t0152800.02	A2J10_03T0038900.3
OG0013921	basmati05649-RA	sadri14669-RA	OsR498G0305249300	Os03t0155000.00	A2J10_03T0039500.1
OG0013922	basmati05650-RA	sadri14670-RA	OsR498G0305251700	Os03t0156500.01	A2J10_03T0039900.1
OG0013923	basmati05651-RA	sadri14671-RA	OsR498G0305252000	Os03t0156600.01	A2J10_03T0040000.1
OG0013924	basmati05652-RA	sadri14672-RA	OsR498G0305252200	Os03t0156700.01	A2J10_03T0040100.1
OG0013925	basmati05654-RA	sadri14674-RA	OsR498G0305254600	Os03t0157400.01	A2J10_03T0040300.1
OG0013926	basmati05656-RA	sadri14677-RA	OsR498G0305255200	Os03t0157600.00	A2J10_03T0040500.1
OG0013927	basmati05657-RA	sadri14678-RA	OsR498G0305255500	Os03t0157700.01	A2J10_03T0040600.1
OG0013928	basmati05658-RA	sadri14679-RA	OsR498G0305255700	Os03t0157800.02	A2J10_03T0040700.1
OG0013929	basmati05659-RA	sadri14681-RA	OsR498G0305255900	Os03t0157900.01	A2J10_03T0040800.1
OG0013930	basmati05661-RA	sadri14683-RA	OsR498G0305256500	Os03t0158200.01	A2J10_03T0040900.1
OG0013931	basmati05668-RA	sadri14688-RA	OsR498G0305257800	Os03t0158700.01	A2J10_03T0041200.1
OG0013932	basmati05671-RA	sadri14692-RA	OsR498G0305258100	Os03t0159200.01	A2J10_03T0041500.1
OG0013933	basmati05674-RA	sadri14695-RA	OsR498G0305259300	Os03t0159700.01	A2J10_03T0041700.1
OG0013934	basmati05678-RA	sadri14700-RA	OsR498G0305260500	Os03t0160100.01	A2J10_03T0042100.1
OG0013935	basmati05681-RA	sadri14702-RA	OsR498G0305261200	Os03t0160400.01	A2J10_03T0042300.1
OG0013936	basmati05684-RA	sadri14704-RA	OsR498G0305261800	Os03t0160900.01	A2J10_03T0042500.1
OG0013937	basmati05686-RA	sadri14706-RA	OsR498G0305262700	Os03t0161000.02	A2J10_03T0042800.2
OG0013938	basmati05687-RA	sadri14707-RA	OsR498G0305263300	Os03t0161100.00	A2J10_03T0042900.1
OG0013939	basmati05691-RA	sadri14710-RA	OsR498G0305266900	Os03t0161400.01	A2J10_03T0043100.1
OG0013940	basmati05697-RA	sadri14715-RA	OsR498G0305270500	Os03t0161900.02	A2J10_03T0043600.1
OG0013941	basmati05698-RA	sadri14716-RA	OsR498G0305271700	Os03t0162000.01	A2J10_03T0043700.1
OG0013942	basmati05700-RA	sadri14719-RA	OsR498G0305274100	Os03t0162500.01	A2J10_10T0014400.1
OG0013943	basmati05705-RA	sadri14724-RA	OsR498G0305276800	Os03t0163400.00	A2J10_10T0014700.1
OG0013944	basmati05706-RA	sadri14725-RA	OsR498G0305276900	Os03t0163500.01	A2J10_10T0014800.1
OG0013945	basmati05716-RA	sadri14736-RA	OsR498G0305280300	Os03t0164700.01	A2J10_10T0015400.1
OG0013946	basmati05721-RA	sadri14741-RA	OsR498G0305281500	Os03t0165266.00	A2J10_10T0015800.1
OG0013947	basmati05724-RA	sadri14745-RA	OsR498G0305284000	Os03t0165600.01	A2J10_10T0016100.1
OG0013948	basmati05725-RA	sadri14746-RA	OsR498G0305284300	Os03t0165800.01	A2J10_10T0016200.1
OG0013949	basmati05726-RA	sadri14747-RA	OsR498G0305284600	Os03t0165900.01	A2J10_10T0016300.1
OG0013950	basmati05730-RA	sadri14751-RA	OsR498G0305287000	Os03t0166600.00	A2J10_10T0016600.1
OG0013951	basmati05734-RA	sadri14754-RA	OsR498G0305287700	Os03t0167000.01	A2J10_01T0342800.1
OG0013952	basmati05740-RA	sadri14759-RA	OsR498G0305289900	Os03t0167600.01	A2J10_01T0343200.1
OG0013953	basmati05743-RA	sadri14762-RA	OsR498G0305291100	Os03t0168000.01	A2J10_01T0343500.1
OG0013954	basmati05744-RA	sadri14763-RA	OsR498G0305291400	Os03t0168100.01	A2J10_01T0343600.1
OG0013955	basmati05746-RA	sadri14764-RA	OsR498G0305291500	Os03t0168200.01	A2J10_01T0343700.1
OG0013956	basmati05748-RA	sadri14766-RA	OsR498G0305292300	Os03t0168400.01	A2J10_01T0343800.2
OG0013957	basmati05749-RA	sadri14767-RA	OsR498G0305292600	Os03t0168500.00	A2J10_01T0343900.1
OG0013958	basmati05753-RA	sadri14770-RA	OsR498G0305293400	Os03t0168700.00	A2J10_01T0344100.1
OG0013959	basmati05755-RA	sadri14771-RA	OsR498G0305294100	Os03t0168900.01	A2J10_01T0344400.1
OG0013960	basmati05756-RA	sadri14772-RA	OsR498G0305294500	Os03t0169100.01	A2J10_01T0344500.1
OG0013961	basmati05761-RA	sadri14777-RA	OsR498G0305296300	Os03t0169600.01	A2J10_01T0344900.1
OG0013962	basmati05762-RA	sadri14778-RA	OsR498G0305296600	Os03t0169800.01	A2J10_01T0345000.1
OG0013963	basmati05766-RA	sadri14780-RA	OsR498G0305297400	Os03t0170100.00	A2J10_01T0345200.1
OG0013964	basmati05767-RA	sadri14781-RA	OsR498G0305297900	Os03t0170300.01	A2J10_01T0345400.1
OG0013965	basmati05769-RA	sadri14783-RA	OsR498G0305299000	Os03t0170500.00	A2J10_01T0345600.1
OG0013966	basmati05774-RA	sadri14788-RA	OsR498G0305301900	Os03t0170800.00	A2J10_01T0345900.2
OG0013967	basmati05781-RA	sadri14794-RA	OsR498G0305304300	Os03t0171600.01	A2J10_01T0346500.1
OG0013968	basmati05782-RA	sadri14795-RA	OsR498G0305305500	Os03t0171700.01	A2J10_01T0346600.1
OG0013969	basmati05786-RA	sadri14799-RA	OsR498G0305305900	Os03t0171900.01	A2J10_01T0346700.1
OG0013970	basmati05787-RA	sadri14800-RA	OsR498G0305306100	Os03t0172000.01	A2J10_01T0346800.1
OG0013971	basmati05802-RA	sadri14815-RA	OsR498G0305308400	Os03t0173700.01	A2J10_01T0347100.3
OG0013972	basmati05804-RA	sadri14818-RA	OsR498G0305309500	Os03t0173900.01	A2J10_01T0347200.1
OG0013973	basmati05805-RA	sadri14819-RA	OsR498G0305309700	Os03t0174100.01	A2J10_01T0347300.1
OG0013974	basmati05806-RA	sadri14820-RA	OsR498G0305309900	Os03t0174200.01	A2J10_01T0347400.1
OG0013975	basmati05807-RA	sadri14821-RA	OsR498G0305310300	Os03t0174300.01	A2J10_01T0347500.2
OG0013976	basmati05810-RA	sadri14824-RA	OsR498G0305311100	Os03t0174600.01	A2J10_01T0347700.1
OG0013977	basmati05813-RA	sadri14826-RA	OsR498G0305311800	Os03t0174900.01	A2J10_01T0347900.1
OG0013978	basmati05816-RA	sadri14829-RA	OsR498G0305315100	Os03t0175600.01	A2J10_01T0348100.1
OG0013979	basmati05819-RA	sadri14831-RA	OsR498G0305317500	Os03t0176100.00	A2J10_01T0348300.1
OG0013980	basmati05821-RA	sadri14833-RA	OsR498G0305317800	Os03t0176300.00	A2J10_01T0348400.1
OG0013981	basmati05826-RA	sadri14837-RA	OsR498G0305319700	Os03t0177000.01	A2J10_01T0348600.1
OG0013982	basmati05838-RA	sadri14847-RA	OsR498G0305321800	Os03t0178100.00	A2J10_01T0349100.1
OG0013983	basmati05840-RA	sadri14848-RA	OsR498G0305322300	Os03t0178200.01	A2J10_01T0349200.1
OG0013984	basmati05841-RA	sadri14849-RA	OsR498G0305322600	Os03t0178300.01	A2J10_01T0349300.1
OG0013985	basmati05842-RA	sadri14850-RA	OsR498G0305322800	Os03t0178400.01	A2J10_01T0349400.1
OG0013986	basmati05846-RA	sadri14853-RA	OsR498G0305324300	Os03t0179000.01	A2J10_01T0349700.1
OG0013987	basmati05852-RA	sadri14859-RA	OsR498G0305326600	Os03t0179700.00	A2J10_01T0350100.1
OG0013988	basmati05855-RA	sadri14861-RA	OsR498G0305327800	Os03t0180000.00	A2J10_01T0350300.1
OG0013989	basmati05857-RA	sadri14863-RA	OsR498G0305328400	Os03t0180100.01	A2J10_01T0350400.1
OG0013990	basmati05859-RA	sadri14865-RA	OsR498G0305328700	Os03t0180300.01	A2J10_01T0350500.1
OG0013991	basmati05862-RA	sadri14868-RA	OsR498G0305329500	Os03t0180600.01	A2J10_01T0350800.1
OG0013992	basmati05864-RA	sadri14870-RA	OsR498G0305330200	Os03t0180800.01	A2J10_01T0351000.1
OG0013993	basmati05865-RA	sadri14871-RA	OsR498G0305330900	Os03t0180900.01	A2J10_01T0351100.1
OG0013994	basmati05866-RA	sadri14872-RA	OsR498G0305331700	Os03t0181100.01	A2J10_01T0351200.1
OG0013995	basmati05871-RA	sadri14876-RA	OsR498G0305335100	Os03t0181750.00	A2J10_01T0351700.2
OG0013996	basmati05872-RA	sadri14877-RA	OsR498G0305335900	Os03t0181800.01	A2J10_01T0351800.1
OG0013997	basmati05873-RA	sadri14878-RA	OsR498G0305336100	Os03t0182000.00	A2J10_01T0352000.1
OG0013998	basmati05876-RA	sadri14880-RA	OsR498G0305336500	Os03t0182400.01	A2J10_01T0352300.1
OG0013999	basmati05878-RA	sadri14882-RA	OsR498G0305337200	Os03t0182700.02	A2J10_01T0352500.1
OG0014000	basmati05883-RA	sadri14889-RA	OsR498G0305339600	Os03t0183300.01	A2J10_01T0352700.1
OG0014001	basmati05885-RA	sadri14891-RA	OsR498G0305340600	Os03t0183500.01	A2J10_01T0352900.1
OG0014002	basmati05890-RA	sadri14896-RA	OsR498G0305342900	Os03t0184000.00	A2J10_01T0353300.1
OG0014003	basmati05891-RA	sadri14897-RA	OsR498G0305343300	Os03t0184100.01	A2J10_01T0353500.1
OG0014004	basmati05893-RA	sadri14898-RA	OsR498G0305344900	Os03t0184300.02	A2J10_01T0353700.1
OG0014005	basmati05905-RA	sadri14911-RA	OsR498G0305349500	Os03t0186100.01	A2J10_01T0354600.1
OG0014006	basmati05907-RA	sadri14912-RA	OsR498G0305350300	Os03t0186500.01	A2J10_01T0354800.1
OG0014007	basmati05908-RA	sadri14913-RA	OsR498G0305350600	Os03t0186600.01	A2J10_01T0354900.2
OG0014008	basmati05910-RA	sadri14915-RA	OsR498G0305351700	Os03t0186900.01	A2J10_01T0355100.1
OG0014009	basmati05912-RA	sadri14917-RA	OsR498G0305352100	Os03t0187000.01	A2J10_01T0355300.1
OG0014010	basmati05913-RA	sadri14918-RA	OsR498G0305352900	Os03t0187100.00	A2J10_01T0355400.1
OG0014011	basmati05914-RA	sadri14919-RA	OsR498G0305353100	Os03t0187300.01	A2J10_01T0355500.1
OG0014012	basmati05918-RA	sadri14922-RA	OsR498G0305355400	Os03t0187500.01	A2J10_01T0355800.1
OG0014013	basmati05922-RA	sadri14926-RA	OsR498G0305357000	Os03t0187800.01	A2J10_01T0356100.1
OG0014014	basmati05925-RA	sadri14928-RA	OsR498G0305358500	Os03t0188100.02	A2J10_03T0044600.1
OG0014015	basmati05926-RA	sadri14929-RA	OsR498G0362695800	Os03t0188200.01	A2J10_03T0044700.1
OG0014016	basmati05927-RA	sadri14930-RA	OsR498G0305360300	Os03t0188400.01	A2J10_03T0044800.1
OG0014017	basmati05928-RA	sadri14933-RA	OsR498G0305362700	Os03t0188900.01	A2J10_03T0045000.1
OG0014018	basmati05929-RA	sadri14934-RA	OsR498G0305363900	Os03t0189100.01	A2J10_03T0045100.1
OG0014019	basmati05930-RA	sadri14935-RA	OsR498G0305364200	Os03t0189300.01	A2J10_03T0045200.1
OG0014020	basmati05938-RA	sadri14941-RA	OsR498G0305366400	Os03t0190100.01	A2J10_03T0045800.1
OG0014021	basmati05940-RA	sadri14943-RA	OsR498G0305366800	Os03t0190300.00	A2J10_03T0046000.1
OG0014022	basmati05942-RA	sadri14945-RA	OsR498G0305367600	Os03t0190900.01	A2J10_03T0046400.2
OG0014023	basmati05944-RA	sadri14947-RA	OsR498G0305368200	Os03t0191100.01	A2J10_03T0046600.1
OG0014024	basmati05946-RA	sadri14948-RA	OsR498G0305369000	Os03t0191200.01	A2J10_03T0046800.1
OG0014025	basmati05949-RA	sadri14954-RA	OsR498G0305370400	Os03t0191700.01	A2J10_03T0047100.1
OG0014026	basmati05954-RA	sadri14957-RA	OsR498G0362701400	Os03t0191900.01	A2J10_03T0047300.1
OG0014027	basmati05956-RA	sadri14959-RA	OsR498G0305371900	Os03t0192100.02	A2J10_03T0047500.1
OG0014028	basmati05958-RA	sadri14961-RA	OsR498G0305372200	Os03t0192300.00	A2J10_03T0047600.2
OG0014029	basmati05962-RA	sadri14965-RA	OsR498G0305374200	Os03t0192600.02	A2J10_03T0047900.1
OG0014030	basmati05966-RA	sadri14967-RA	OsR498G0305374900	Os03t0192800.01	A2J10_03T0048200.1
OG0014031	basmati05970-RA	sadri14971-RA	OsR498G0305376000	Os03t0193225.01	A2J10_03T0048600.1
OG0014032	basmati05977-RA	sadri14978-RA, sadri14981-RA, sadri36203-RA	NA	NA	A2J10_03T0049300.1
OG0014033	basmati05979-RA	sadri14982-RA	OsR498G0305379000	Os03t0194100.01	A2J10_03T0049400.1
OG0014034	basmati05981-RA	sadri14983-RA	OsR498G0305379200	Os03t0194300.01	A2J10_03T0049500.1
OG0014035	basmati05982-RA	sadri14984-RA	OsR498G0305379300	Os03t0194400.01	A2J10_03T0049600.1
OG0014036	basmati05985-RA	sadri14987-RA	OsR498G0305379700	Os03t0194600.01	A2J10_03T0049700.1
OG0014037	basmati05987-RA	sadri14988-RA	OsR498G0305380500	Os03t0194900.01	A2J10_03T0049800.1
OG0014038	basmati05988-RA	sadri14989-RA	OsR498G0305381100	Os03t0195100.01	A2J10_03T0049900.1
OG0014039	basmati05989-RA	sadri14990-RA	OsR498G0305381400	Os03t0195200.01	A2J10_03T0050000.2
OG0014040	basmati05998-RA	sadri14997-RA	OsR498G0305387400	Os03t0196250.00	A2J10_03T0050300.1
OG0014041	basmati06001-RA	sadri15000-RA	OsR498G0305391600	Os03t0196500.00	A2J10_03T0050600.1
OG0014042	basmati06005-RA	sadri15004-RA	OsR498G0305394400	Os03t0196900.01	A2J10_03T0051000.1
OG0014043	basmati06007-RA	sadri15005-RA	OsR498G0305397500	Os03t0197300.01	A2J10_03T0051300.1
OG0014044	basmati06008-RA	sadri15006-RA	OsR498G0305398000	Os03t0197400.01	A2J10_03T0051400.1
OG0014045	basmati06010-RA	sadri15008-RA	OsR498G0305401000	Os03t0197900.01	A2J10_04T0124300.2
OG0014046	basmati06012-RA	sadri15011-RA	OsR498G0305402100	Os03t0198300.01	A2J10_04T0124800.1
OG0014047	basmati06015-RA	sadri15014-RA	OsR498G0305405200	Os03t0198900.01	A2J10_04T0125100.1
OG0014048	basmati06019-RA	sadri15018-RA	OsR498G0305407200	Os03t0199500.01	A2J10_04T0125600.1
OG0014049	basmati06020-RA	sadri15020-RA	OsR498G0305408900	Os03t0200000.00	A2J10_04T0125800.1
OG0014050	basmati06022-RA	sadri15022-RA	OsR498G0305409500	Os03t0200200.01	A2J10_04T0125900.1
OG0014051	basmati06025-RA	sadri15025-RA	OsR498G0305410800	Os03t0200600.00	A2J10_04T0126100.1
OG0014052	basmati06026-RA	sadri15026-RA	OsR498G0305411000	Os03t0200700.01	A2J10_04T0126200.1
OG0014053	basmati06028-RA	sadri15028-RA	OsR498G0305411500	Os03t0201000.01	A2J10_04T0126400.2
OG0014054	basmati06029-RA	sadri15029-RA	OsR498G0305411800	Os03t0201100.01	A2J10_04T0126500.1
OG0014055	basmati06036-RA	sadri15035-RA	OsR498G0305413100	Os03t0201700.01	A2J10_04T0127000.1
OG0014056	basmati06037-RA	sadri15034-RA	OsR498G0305413600	Os03t0201901.00	A2J10_04T0127100.1
OG0014057	basmati06040-RA	sadri15039-RA	OsR498G0305414400	Os03t0202300.01	A2J10_04T0127400.2
OG0014058	basmati06045-RA	sadri15044-RA	OsR498G0305416600	Os03t0203000.01	A2J10_04T0127900.1
OG0014059	basmati06053-RA	sadri15049-RA	OsR498G0305419200	Os03t0203800.01	A2J10_04T0128200.1
OG0014060	basmati06058-RA	sadri15054-RA	OsR498G0305422800	Os03t0204500.00	A2J10_04T0128500.1
OG0014061	basmati06063-RA	sadri15058-RA	OsR498G0305424000	Os03t0205000.01	A2J10_04T0128900.1
OG0014062	basmati06065-RA	sadri15060-RA	OsR498G0305424200	Os03t0205150.01	A2J10_04T0129000.1
OG0014063	basmati06066-RA	sadri15061-RA	OsR498G0305424600	Os03t0205300.00	A2J10_04T0129200.1
OG0014064	basmati06067-RA	sadri15062-RA	OsR498G0305425700	Os03t0205400.00	A2J10_04T0278300.1
OG0014065	basmati06070-RA	sadri15065-RA	OsR498G0305427400	Os03t0205800.00	A2J10_04T0278100.1
OG0014066	basmati06071-RA	sadri15067-RA	OsR498G0305428000	Os03t0206100.01	A2J10_04T0278000.1
OG0014067	basmati06075-RA	sadri15070-RA	OsR498G0305429200	Os03t0206300.01	A2J10_04T0277800.1
OG0014068	basmati06080-RA	sadri15076-RA	OsR498G0305430700	Os03t0206900.01	A2J10_04T0277500.1
OG0014069	basmati06084-RA	sadri15079-RA	OsR498G0305431600	Os03t0207200.01	A2J10_04T0277200.1
OG0014070	basmati06086-RA	sadri15081-RA	OsR498G0305432300	Os03t0207400.01	A2J10_04T0277000.1
OG0014071	basmati06088-RA	sadri15084-RA	OsR498G0305433300	Os03t0207800.00	A2J10_04T0276600.1
OG0014072	basmati06089-RA	sadri15085-RA	OsR498G0305433600	Os03t0207900.01	A2J10_04T0276500.1
OG0014073	basmati06091-RA	sadri15088-RA	OsR498G0305434900	Os03t0208600.01	A2J10_04T0276400.1
OG0014074	basmati06104-RA	sadri15099-RA	OsR498G0305439600	Os03t0210000.00	A2J10_04T0275300.1
OG0014075	basmati06105-RA	sadri15100-RA	OsR498G0305439800	Os03t0210100.00	A2J10_04T0275200.1
OG0014076	basmati06108-RA	sadri15103-RA	OsR498G0305440600	Os03t0210400.01	A2J10_04T0275000.1
OG0014077	basmati06110-RA	sadri15104-RA	OsR498G0305440700	Os03t0210500.01	A2J10_04T0274900.1
OG0014078	basmati06112-RA	sadri15106-RA	OsR498G0305441300	Os03t0210700.01	A2J10_04T0274700.1
OG0014079	basmati06113-RA	sadri15107-RA	OsR498G0305441600	Os03t0210800.01	A2J10_04T0274600.2
OG0014080	basmati06121-RA	sadri15115-RA	OsR498G0305443900	Os03t0211600.01	A2J10_04T0273900.1
OG0014081	basmati06122-RA	sadri15116-RA	OsR498G0305444100	Os03t0211700.01	A2J10_04T0273700.1
OG0014082	basmati06124-RA	sadri15118-RA	OsR498G0305445400	Os03t0211900.01	A2J10_04T0273500.1
OG0014083	basmati06125-RA	sadri15119-RA	OsR498G0305445700	Os03t0212000.00	A2J10_04T0273400.1
OG0014084	basmati06127-RA	sadri15121-RA	OsR498G0305446100	Os02t0197750.00, Os03t0212300.01	NA
OG0014085	basmati06130-RA	sadri15124-RA	OsR498G0305446900	Os03t0212700.01	A2J10_04T0273300.1
OG0014086	basmati06135-RA	sadri15129-RA	OsR498G0305448900	Os03t0213200.01	A2J10_04T0273000.1
OG0014087	basmati06136-RA	sadri15130-RA	OsR498G0305449100	Os03t0213300.01	A2J10_04T0272800.1
OG0014088	basmati06139-RA	sadri15133-RA	OsR498G0305449900	Os03t0213600.01	A2J10_04T0272500.1
OG0014089	basmati06146-RA	sadri15138-RA	OsR498G0305451600	Os03t0214200.01	A2J10_04T0272200.2
OG0014090	basmati06149-RA	sadri15141-RA	OsR498G0305452600	Os03t0214900.01	A2J10_04T0271800.1
OG0014091	basmati06152-RA	sadri15143-RA	OsR498G0305454900	Os03t0215200.01	A2J10_04T0271600.1
OG0014092	basmati06153-RA	sadri15144-RA	OsR498G0305455800	Os03t0215400.01	A2J10_04T0271500.1
OG0014093	basmati06155-RA	sadri15146-RA	OsR498G0305456700	Os03t0215700.01	A2J10_04T0271300.1
OG0014094	basmati06156-RA	sadri15147-RA	OsR498G0305457100	Os03t0215800.01	A2J10_04T0271200.1
OG0014095	basmati06157-RA	sadri15148-RA	OsR498G0305457400	Os03t0215900.01	A2J10_04T0271100.1
OG0014096	basmati06159-RA	sadri15150-RA	OsR498G0305457800	Os03t0216000.01	A2J10_04T0271000.4
OG0014097	basmati06160-RA	sadri15151-RA	OsR498G0305459100	Os03t0216300.01	A2J10_04T0270800.1
OG0014098	basmati06161-RA	sadri15152-RA	OsR498G0362743700	Os03t0216400.01	A2J10_04T0270700.1
OG0014099	basmati06162-RA	sadri15153-RA	OsR498G0305459600	Os03t0216500.00	A2J10_04T0270600.2
OG0014100	basmati06163-RA	sadri15155-RA	OsR498G0305460300	Os03t0216600.01	A2J10_04T0270300.1
OG0014101	basmati06166-RA	sadri15157-RA	OsR498G0305461700	Os03t0216800.01	A2J10_04T0270100.1
OG0014102	basmati06171-RA	sadri15167-RA	OsR498G0305463500	Os03t0218300.01	A2J10_04T0269500.1
OG0014103	basmati06172-RA	sadri15168-RA	OsR498G0305464200	Os03t0218500.01	A2J10_04T0269300.1
OG0014104	basmati06174-RA	sadri15170-RA	OsR498G0305466300	Os03t0219100.01	A2J10_04T0269000.1
OG0014105	basmati06177-RA	sadri15172-RA	OsR498G0305467000	Os03t0219400.01	A2J10_04T0268700.1
OG0014106	basmati06181-RA	sadri15176-RA	OsR498G0305467700	Os03t0219800.03	A2J10_04T0268400.1
OG0014107	basmati06182-RA	sadri15177-RA	OsR498G0305467900	Os03t0219900.01	A2J10_04T0268300.1
OG0014108	basmati06186-RA	sadri15181-RA	OsR498G0305470900	Os03t0220700.02	A2J10_04T0267800.1
OG0014109	basmati06191-RA	sadri15186-RA	OsR498G0305472100	Os03t0221200.01	A2J10_03T0051600.1
OG0014110	basmati06193-RA	sadri15188-RA	OsR498G0305472400	Os03t0221300.01	A2J10_03T0051700.1
OG0014111	basmati06195-RA	sadri15190-RA	OsR498G0305472900	Os03t0221500.01	A2J10_03T0051900.1
OG0014112	basmati06196-RA	sadri15191-RA	OsR498G0362751900	Os03t0221700.02	A2J10_03T0052100.1
OG0014113	basmati06200-RA	sadri15194-RA	OsR498G0305474200	Os03t0222100.01	A2J10_03T0052300.1
OG0014114	basmati06214-RA	sadri15205-RA	OsR498G0305478700	Os03t0223200.00	A2J10_03T0053600.1
OG0014115	basmati06217-RA	sadri15207-RA	OsR498G0305480000	Os03t0223700.01	A2J10_03T0053900.1
OG0014116	basmati06219-RA	sadri15209-RA	OsR498G0305481700	Os03t0223900.01	A2J10_03T0054000.1
OG0014117	basmati06220-RA	sadri15210-RA	OsR498G0305483100	Os03t0224200.01	A2J10_03T0054200.1
OG0014118	basmati06224-RA	sadri15213-RA	OsR498G0305484900	Os03t0224700.01	A2J10_03T0054500.1
OG0014119	basmati06226-RA	sadri15215-RA	OsR498G0305485800	Os03t0225100.02	A2J10_03T0054600.1
OG0014120	basmati06228-RA	sadri15217-RA	OsR498G0305487000	Os03t0225200.01	A2J10_03T0054700.1
OG0014121	basmati06229-RA	sadri15218-RA	OsR498G0305487200	Os03t0225300.01	A2J10_03T0054900.1
OG0014122	basmati06231-RA	sadri15220-RA	OsR498G0305487700	Os03t0225500.01	A2J10_03T0055100.2
OG0014123	basmati06232-RA	sadri15221-RA	OsR498G0305487900	Os03t0225600.01	A2J10_03T0055200.1
OG0014124	basmati06233-RA	sadri15222-RA	OsR498G0305488100	Os03t0225700.01	A2J10_03T0055300.1
OG0014125	basmati06235-RA	sadri15223-RA	OsR498G0305488900	Os03t0225900.01	A2J10_03T0055400.1
OG0014126	basmati06237-RA	sadri15225-RA	OsR498G0305489900	Os03t0226300.01	A2J10_03T0055800.1
OG0014127	basmati06239-RA	sadri15227-RA	OsR498G0305490500	Os03t0226400.01	A2J10_03T0055900.1
OG0014128	basmati06242-RA	sadri15231-RA	OsR498G0305491400	Os03t0226700.01	A2J10_03T0056100.1
OG0014129	basmati06246-RA	sadri15235-RA	OsR498G0305493300	Os03t0227300.01	A2J10_03T0056400.1
OG0014130	basmati06251-RA	sadri15239-RA	OsR498G0305496100	Os03t0227700.01	A2J10_03T0056800.1
OG0014131	basmati06256-RA	sadri15244-RA	OsR498G0305498600	Os03t0228200.01	A2J10_03T0057300.1
OG0014132	basmati06258-RA	sadri15246-RA	OsR498G0305499100	Os03t0228500.01	A2J10_03T0057400.1
OG0014133	basmati06261-RA	sadri15250-RA	OsR498G0305503000	Os03t0229100.00	A2J10_03T0057800.1
OG0014134	basmati06263-RA	sadri15251-RA	OsR498G0305505200	Os03t0229500.00	A2J10_03T0058100.1
OG0014135	basmati06270-RA	sadri15257-RA	OsR498G0305507900	Os03t0230300.01	A2J10_03T0058500.1
OG0014136	basmati06272-RA	sadri15260-RA	OsR498G0305512300	Os03t0231150.00	A2J10_03T0058800.1
OG0014137	basmati06273-RA	sadri15261-RA	OsR498G0305514300	Os03t0231600.01	A2J10_03T0059000.1
OG0014138	basmati06279-RA	sadri15269-RA	OsR498G0305517400	Os03t0232200.01	A2J10_03T0059500.1
OG0014139	basmati06281-RA, basmati40868-RA	sadri15270-RA, sadri34071-RA	NA	NA	A2J10_03T0059600.1
OG0014140	basmati06283-RA	sadri15272-RA	OsR498G0305519700	Os03t0232400.00	A2J10_03T0059700.1
OG0014141	basmati06284-RA	sadri15273-RA	OsR498G0305520300	Os03t0232500.01	A2J10_03T0059800.1
OG0014142	basmati06285-RA	sadri15274-RA	OsR498G0305520600	Os03t0232600.01	A2J10_03T0059900.1
OG0014143	basmati06286-RA	sadri13897-RA, sadri14792-RA	NA	NA	A2J10_01T0346100.1, A2J10_05T0143700.1
OG0014144	basmati06289-RA	sadri15278-RA	OsR498G0305524100	Os03t0233000.01	A2J10_03T0060200.1
OG0014145	basmati06296-RA	sadri15286-RA	OsR498G0305526500	Os03t0233800.01	A2J10_03T0060800.1
OG0014146	basmati06315-RA	sadri15302-RA	OsR498G0305533900	Os03t0236966.00	A2J10_03T0061500.1
OG0014147	basmati06322-RA	sadri15310-RA	OsR498G0305536700	Os03t0237500.01	A2J10_03T0061800.1
OG0014148	basmati06328-RA	sadri15316-RA	OsR498G0305539600	Os03t0238300.01	A2J10_03T0062400.1
OG0014149	basmati06329-RA	sadri15317-RA	OsR498G0305541500	Os03t0238600.01	A2J10_03T0062500.1
OG0014150	basmati06330-RA	sadri15318-RA	OsR498G0305541800	Os03t0238700.01	A2J10_03T0062600.2
OG0014151	basmati00995-RA, basmati05105-RA, basmati06333-RA	sadri15322-RA	NA	NA	A2J10_02T0245500.1
OG0014152	basmati06335-RA	sadri15324-RA	OsR498G0305542900	Os03t0239200.02	A2J10_03T0063000.1
OG0014153	basmati06338-RA	sadri15325-RA	OsR498G0305543400	Os03t0239400.01	A2J10_03T0063200.1
OG0014154	basmati06344-RA	sadri15332-RA	OsR498G0305545900	Os03t0240400.01	A2J10_03T0063900.1
OG0014155	basmati06348-RA	sadri15334-RA	OsR498G0305546600	Os03t0240700.01	A2J10_03T0064200.1
OG0014156	basmati06355-RA	sadri15341-RA	OsR498G0305547900	Os03t0241300.01	A2J10_03T0064600.1
OG0014157	basmati06362-RA	sadri15347-RA	OsR498G0305550600	Os03t0242300.01	A2J10_03T0065100.1
OG0014158	basmati06363-RA	sadri15348-RA	OsR498G0305553600	Os03t0243100.01	A2J10_03T0065300.1
OG0014159	basmati06364-RA	sadri15349-RA	OsR498G0305554600	Os03t0243200.01	A2J10_03T0065400.5
OG0014160	basmati06370-RA	sadri15353-RA	OsR498G0305555700	Os03t0243600.01	A2J10_03T0065600.1
OG0014161	basmati06376-RA	sadri15358-RA	OsR498G0305556500	Os03t0244000.01	A2J10_03T0065900.1
OG0014162	basmati06386-RA	sadri15367-RA	OsR498G0305559500	Os03t0245100.01	A2J10_03T0066700.1
OG0014163	basmati06389-RA	sadri15369-RA	OsR498G0305560200	Os03t0245500.01	A2J10_03T0066800.1
OG0014164	basmati06390-RA	sadri15370-RA	OsR498G0305561900	Os03t0245800.02	A2J10_03T0067000.1
OG0014165	basmati06392-RA	sadri15372-RA	OsR498G0305563100	Os03t0246150.00	A2J10_03T0067700.1
OG0014166	basmati06397-RA	sadri15377-RA	OsR498G0305566600	Os03t0246800.02	A2J10_03T0068200.1
OG0014167	basmati06399-RA	sadri15378-RA	OsR498G0305567000	Os03t0246900.00	A2J10_03T0068300.1
OG0014168	basmati06400-RA	sadri15379-RA	OsR498G0305567600	Os03t0247000.01	A2J10_03T0068400.1
OG0014169	basmati06401-RA	sadri15380-RA	OsR498G0305567700	Os03t0247100.01	A2J10_03T0068500.2
OG0014170	basmati06405-RA, basmati06411-RA	sadri15388-RA	OsR498G0305571500	NA	A2J10_03T0068600.3
OG0014171	basmati06416-RA	sadri15392-RA	OsR498G0305572700	Os03t0247600.01	A2J10_03T0068900.1
OG0014172	basmati06418-RA	sadri15394-RA	OsR498G0305573700	Os03t0247900.01	A2J10_03T0069100.1
OG0014173	basmati06423-RA	sadri15399-RA	OsR498G0305577700	Os03t0249100.01	A2J10_03T0069800.1
OG0014174	basmati06424-RA	sadri15400-RA	OsR498G0305577900	Os03t0249200.01	A2J10_03T0069900.1
OG0014175	basmati06426-RA	sadri15402-RA	OsR498G0305578100	Os03t0249300.01	A2J10_03T0070000.1
OG0014176	basmati06431-RA	sadri15406-RA	OsR498G0305580000	Os03t0249700.01	A2J10_03T0070300.1
OG0014177	basmati06433-RA	sadri15408-RA	OsR498G0305581000	Os03t0250000.01	A2J10_03T0070500.1
OG0014178	basmati06436-RA	sadri15411-RA	OsR498G0305584400	Os03t0250400.01	A2J10_03T0070900.1
OG0014179	basmati06448-RA	sadri15423-RA	OsR498G0305589200	Os03t0252100.01	A2J10_03T0071600.1
OG0014180	basmati06452-RA	sadri15427-RA	OsR498G0305592600	Os03t0252900.00	A2J10_03T0072100.1
OG0014181	basmati06453-RA	sadri15428-RA	OsR498G0305593200	Os03t0253100.01	A2J10_03T0276500.1
OG0014182	basmati06456-RA	sadri15431-RA	OsR498G0305595600	Os03t0253800.01	A2J10_04T0078400.1
OG0014183	basmati06457-RA	sadri15432-RA	OsR498G0305596400	Os03t0254000.01	A2J10_04T0078600.1
OG0014184	basmati06458-RA	sadri15434-RA	OsR498G0305596500	Os03t0254200.00	A2J10_04T0078800.1
OG0014185	basmati06460-RA, basmati34328-RA	sadri15435-RA	OsR498G0362815700	Os01t0311300.01	NA
OG0014186	basmati06466-RA	sadri15441-RA	OsR498G0305600400	Os03t0255200.01	A2J10_04T0079500.1
OG0014187	basmati06472-RA	sadri15446-RA	OsR498G0305602400	Os03t0255900.01	A2J10_04T0079700.1
OG0014188	basmati06474-RA	sadri15448-RA	OsR498G0305603400	Os03t0256400.01	A2J10_04T0079900.1
OG0014189	basmati06480-RA	sadri15453-RA	OsR498G0305606200	Os03t0257600.01	A2J10_03T0073700.1
OG0014190	basmati06487-RA	sadri15457-RA	OsR498G0305610500	Os03t0258900.01	A2J10_03T0074400.1
OG0014191	basmati06489-RA	sadri15459-RA	OsR498G0305611700	Os03t0259300.01	A2J10_03T0074700.1
OG0014192	basmati06490-RA	sadri15460-RA	OsR498G0305612000	Os03t0259400.00	A2J10_03T0074800.1
OG0014193	basmati06492-RA	sadri15462-RA	OsR498G0305612600	Os03t0259700.01	A2J10_03T0075000.1
OG0014194	basmati06493-RA	sadri15463-RA	OsR498G0305613300	Os03t0259900.01	A2J10_03T0075100.1
OG0014195	basmati06495-RA	sadri15465-RA	OsR498G0305614000	Os03t0260100.01	A2J10_03T0075400.1
OG0014196	basmati06498-RA	sadri15467-RA	OsR498G0305615300	Os03t0260600.01	A2J10_05T0201200.1
OG0014197	basmati06500-RA	sadri15470-RA	OsR498G0305616500	Os03t0261500.01	A2J10_05T0200900.1
OG0014198	basmati06502-RA	sadri15472-RA	OsR498G0305617800	Os03t0261800.01	A2J10_05T0200700.1
OG0014199	basmati06504-RA	sadri15474-RA	OsR498G0305619900	Os03t0262000.01	A2J10_05T0200500.1
OG0014200	basmati06505-RA	sadri15475-RA	OsR498G0305620700	Os03t0262100.01	A2J10_05T0200300.1
OG0014201	basmati06508-RA	sadri15477-RA	OsR498G0305621600	Os03t0262300.01	A2J10_05T0200100.1
OG0014202	basmati06512-RA	sadri15481-RA	OsR498G0305622900	Os03t0262700.01	A2J10_05T0199600.1
OG0014203	basmati06514-RA	sadri15483-RA	OsR498G0305623100	Os03t0262900.02	A2J10_05T0199500.1
OG0014204	basmati06518-RA	sadri15486-RA	OsR498G0305625300	Os03t0263300.01	A2J10_05T0199200.1
OG0014205	basmati06520-RA	sadri15488-RA	OsR498G0305626200	Os03t0263500.01	A2J10_05T0199000.1
OG0014206	basmati06521-RA	sadri15489-RA	OsR498G0305626400	Os03t0263600.01	A2J10_05T0198900.1
OG0014207	basmati06522-RA	sadri15490-RA	OsR498G0305626500	Os03t0263700.01	A2J10_05T0198800.1
OG0014208	basmati06523-RA	sadri15491-RA	OsR498G0305626700	Os03t0263800.01	A2J10_05T0198700.1
OG0014209	basmati06524-RA	sadri15492-RA	OsR498G0305627100	Os03t0263900.01	A2J10_05T0198600.1
OG0014210	basmati06526-RA	sadri15493-RA	OsR498G0305627400	Os03t0264000.01	A2J10_05T0198400.1
OG0014211	basmati06527-RA	sadri15494-RA	OsR498G0305629300	Os03t0264300.00	A2J10_05T0198200.1
OG0014212	basmati06530-RA	sadri15497-RA	OsR498G0305631000	Os03t0264600.00	A2J10_05T0197900.1
OG0014213	basmati06531-RA	NA	OsR498G0305631200	Os03t0264700.01	A2J10_05T0020400.1, A2J10_05T0197800.1
OG0014214	basmati06532-RA	sadri15498-RA	OsR498G0305631400	Os03t0264800.00	A2J10_05T0197700.1
OG0014215	basmati06535-RA	sadri15501-RA	OsR498G0305633000	Os03t0265200.01	A2J10_05T0197100.1
OG0014216	basmati06536-RA	sadri15502-RA	OsR498G0305633700	Os03t0265300.01	A2J10_05T0197000.1
OG0014217	basmati06537-RA	sadri15503-RA	OsR498G0305633900	Os03t0265400.01	A2J10_05T0196900.1
OG0014218	basmati06540-RA	sadri15507-RA	OsR498G0305635300	Os03t0265700.01	A2J10_05T0196600.2
OG0014219	basmati06543-RA	sadri15510-RA	OsR498G0305635800	Os03t0265900.01	A2J10_05T0196500.1
OG0014220	basmati06544-RA	sadri15511-RA	OsR498G0305635900	Os03t0266000.01	A2J10_05T0196400.1
OG0014221	basmati06556-RA	NA	OsR498G0305636600, OsR498G0305638300	Os03t0267100.01	A2J10_05T0195900.1
OG0014222	basmati06557-RA	sadri15522-RA	OsR498G0305639600	Os03t0267300.01	A2J10_05T0195700.1
OG0014223	basmati06559-RA	sadri15524-RA	OsR498G0305641300	Os03t0267500.01	A2J10_05T0195500.1
OG0014224	basmati06560-RA	sadri15525-RA	OsR498G0305641600	Os03t0267600.01	A2J10_05T0195400.2
OG0014225	basmati06568-RA	sadri15532-RA	OsR498G0305644000	Os03t0268200.02	A2J10_05T0194900.1
OG0014226	basmati06569-RA	sadri15533-RA	OsR498G0305644400	Os03t0268300.01	A2J10_05T0194800.1
OG0014227	basmati06573-RA	sadri15536-RA	OsR498G0305645600	Os03t0268600.01	A2J10_05T0194500.1
OG0014228	basmati06580-RA	sadri15542-RA	OsR498G0305650300	Os03t0269900.01	A2J10_05T0194000.1
OG0014229	basmati06581-RA	sadri15543-RA	OsR498G0305651500	Os03t0270000.01	A2J10_05T0193900.1
OG0014230	basmati06582-RA	sadri15544-RA	OsR498G0305651800	Os03t0270200.01	A2J10_05T0193800.1
OG0014231	basmati06584-RA	sadri15546-RA	OsR498G0305652000	Os03t0270500.01	A2J10_05T0193700.1
OG0014232	basmati06588-RA	sadri02310-RA	OsR498G0305907400	Os10t0462100.01	A2J10_03T0078200.1
OG0014233	basmati06594-RA	sadri15554-RA	OsR498G0305654300	Os03t0271500.01	A2J10_03T0078800.1
OG0014234	basmati06595-RA	sadri15555-RA	OsR498G0305655100	Os03t0271600.01	A2J10_03T0078900.1
OG0014235	basmati06597-RA	sadri15557-RA	OsR498G0305659100	Os03t0272300.02	A2J10_03T0079400.1
OG0014236	basmati06598-RA	sadri15558-RA	OsR498G0305659300	Os03t0272400.01	A2J10_03T0079500.1
OG0014237	basmati06599-RA	sadri15559-RA	OsR498G0305660600	Os03t0272900.02	A2J10_03T0079900.1
OG0014238	basmati06602-RA	sadri15560-RA	OsR498G0305664100	Os03t0273800.01	A2J10_03T0080400.1
OG0014239	basmati06603-RA	sadri15561-RA	OsR498G0305665500	Os03t0274000.01	A2J10_03T0080600.1
OG0014240	basmati06604-RA	sadri15562-RA	OsR498G0305667700	Os03t0274300.01	A2J10_03T0080800.1
OG0014241	basmati06606-RA	sadri15564-RA	OsR498G0305669100	Os03t0274700.01	A2J10_03T0081000.1
OG0014242	basmati06609-RA	sadri15566-RA	OsR498G0305670300	Os03t0275100.01	A2J10_03T0081200.1
OG0014243	basmati06611-RA	sadri15568-RA	OsR498G0305671600	Os03t0275300.01	A2J10_03T0081400.1
OG0014244	basmati06612-RA	sadri15569-RA	OsR498G0305672500	Os03t0275400.01	A2J10_03T0081500.1
OG0014245	basmati06616-RA	sadri15573-RA	OsR498G0305674500	Os03t0275900.01	A2J10_03T0081900.1
OG0014246	basmati06619-RA	sadri15575-RA	OsR498G0305677200	Os03t0276300.00	A2J10_03T0082100.1
OG0014247	basmati06624-RA	sadri15579-RA	OsR498G0305679600	Os03t0276900.00	A2J10_03T0082800.1
OG0014248	basmati06626-RA	sadri15581-RA	OsR498G0305680500	Os03t0277100.01	A2J10_03T0083100.1
OG0014249	basmati06629-RA	sadri15584-RA	OsR498G0305682000	Os03t0277500.01	A2J10_03T0083400.1
OG0014250	basmati06632-RA	sadri15587-RA	OsR498G0305683000	Os03t0277800.00	A2J10_03T0083600.1
OG0014251	basmati06634-RA	sadri15591-RA	OsR498G0305684300	Os03t0278200.01	A2J10_03T0083800.1
OG0014252	basmati06636-RA	sadri15592-RA	OsR498G0305684800	Os03t0278300.02	A2J10_03T0083900.1
OG0014253	basmati06637-RA	sadri15593-RA	OsR498G0305685200	Os03t0278400.01	A2J10_03T0084000.1
OG0014254	basmati06638-RA	sadri15594-RA	OsR498G0305685300	Os03t0278500.01	A2J10_03T0084100.1
OG0014255	basmati06642-RA	sadri15597-RA	OsR498G0305686900	Os03t0278700.01	A2J10_03T0084400.2
OG0014256	basmati06644-RA	sadri15599-RA	OsR498G0305687200	Os03t0278900.01	A2J10_03T0084600.1
OG0014257	basmati06649-RA	sadri15603-RA	OsR498G0305689200	Os03t0279400.02	A2J10_03T0085000.1
OG0014258	basmati06651-RA	sadri15605-RA	OsR498G0305690800	Os03t0279700.01	A2J10_03T0085200.1
OG0014259	basmati06652-RA	sadri15606-RA	OsR498G0305692900	Os03t0279832.00	A2J10_03T0085300.1
OG0014260	basmati06653-RA	sadri15607-RA	OsR498G0305693100	Os03t0279900.01	A2J10_03T0085400.1
OG0014261	basmati06658-RA	sadri15612-RA	OsR498G0305695500	Os03t0280700.01	A2J10_03T0085900.1
OG0014262	basmati06659-RA	sadri15613-RA	OsR498G0305695700	Os03t0280750.01	A2J10_03T0086000.1
OG0014263	basmati06662-RA	sadri15616-RA	OsR498G0305696300	Os03t0281000.01	A2J10_03T0086200.1
OG0014264	basmati06663-RA	sadri15617-RA	OsR498G0305696900	Os03t0281100.00	A2J10_03T0086300.1
OG0014265	basmati06664-RA	sadri15618-RA	OsR498G0305698000	Os03t0281201.01	A2J10_03T0086400.1
OG0014266	basmati06665-RA	sadri15619-RA	OsR498G0305698200	Os03t0281300.01	A2J10_03T0086500.1
OG0014267	basmati06672-RA	sadri15625-RA	OsR498G0305700600	Os03t0281800.01	A2J10_03T0087200.3
OG0014268	basmati06678-RA	sadri15630-RA	OsR498G0305706100	Os03t0282700.00	A2J10_03T0087900.1
OG0014269	basmati06679-RA	sadri15632-RA	OsR498G0305706400	Os03t0282800.01	A2J10_03T0088000.1
OG0014270	basmati06681-RA	sadri15633-RA	OsR498G0305706500	Os03t0282900.01	A2J10_03T0088100.1
OG0014271	basmati06684-RA	sadri15635-RA	OsR498G0305707900	Os03t0283300.01	A2J10_03T0088200.1
OG0014272	basmati06687-RA	sadri15639-RA	OsR498G0305708400	Os03t0283600.01	A2J10_03T0088400.1
OG0014273	basmati06689-RA	sadri15641-RA	OsR498G0305709100	Os03t0283800.01	A2J10_03T0088700.1
OG0014274	basmati06690-RA	sadri15642-RA	OsR498G0305709600	Os03t0283900.01	A2J10_03T0088800.1
OG0014275	basmati06698-RA	sadri15649-RA	OsR498G0305712700	Os03t0284800.01	A2J10_03T0089000.1
OG0014276	basmati06700-RA	sadri15651-RA	OsR498G0305713010	Os03t0284900.01	A2J10_03T0089100.1
OG0014277	basmati06701-RA	sadri15653-RA	OsR498G0305714100	Os03t0285100.01	A2J10_03T0089200.1
OG0014278	basmati06710-RA	sadri15661-RA	OsR498G0305718500	Os03t0286300.01	A2J10_03T0096000.2
OG0014279	basmati06712-RA	sadri15662-RA	OsR498G0305718800	Os03t0286500.01	A2J10_03T0096200.1
OG0014280	basmati06714-RA	sadri15663-RA	OsR498G0305720700	Os03t0286800.01	A2J10_03T0096400.1
OG0014281	basmati06718-RA	sadri15666-RA	OsR498G0305722400	Os03t0287400.01	A2J10_03T0096700.1
OG0014282	basmati06726-RA	sadri15674-RA	OsR498G0305724500	Os03t0288000.01	A2J10_03T0097200.1
OG0014283	basmati06730-RA	sadri15678-RA	OsR498G0305726100	Os03t0288300.01	A2J10_03T0097600.1
OG0014284	basmati06731-RA	sadri15679-RA	OsR498G0305726500	Os03t0288400.01	A2J10_03T0097900.1
OG0014285	basmati06732-RA	sadri15680-RA	OsR498G0305726900	Os03t0288600.01	A2J10_03T0098000.1
OG0014286	basmati06733-RA	sadri15681-RA	OsR498G0305727200	Os03t0288700.01	A2J10_03T0098100.1
OG0014287	basmati06734-RA	sadri15682-RA	OsR498G0305727500	Os03t0288800.01	A2J10_03T0098300.1
OG0014288	basmati06740-RA	sadri15686-RA	OsR498G0305728900	Os03t0289200.01	A2J10_03T0098500.1
OG0014289	basmati06749-RA	sadri15694-RA	OsR498G0305734800	Os03t0290500.01	A2J10_03T0099100.1
OG0014290	basmati06751-RA	sadri15696-RA	OsR498G0305735700	Os03t0290900.01	A2J10_03T0099300.1
OG0014291	basmati06753-RA	sadri15698-RA	OsR498G0305736100	Os03t0291200.01	A2J10_03T0099400.1
OG0014292	basmati06757-RA	sadri15702-RA	OsR498G0305739300	Os03t0292100.01	A2J10_03T0099900.1
OG0014293	basmati06759-RA	sadri15703-RA	OsR498G0305739900	Os03t0292200.01	A2J10_03T0100000.1
OG0014294	basmati06763-RA	sadri15707-RA	OsR498G0305742300	Os03t0293000.01	A2J10_03T0100300.1
OG0014295	basmati06765-RA	sadri15709-RA	OsR498G0305742500	Os03t0293400.01	A2J10_03T0100400.1
OG0014296	basmati06770-RA	sadri15714-RA	NA	Os03t0293850.01, Os03t0293900.01	A2J10_03T0100800.1
OG0014297	basmati06779-RA	sadri15723-RA	OsR498G0305747300	Os03t0294700.01	A2J10_03T0101500.1
OG0014298	basmati06785-RA	sadri15730-RA	OsR498G0305749300	Os03t0295500.01	A2J10_03T0102000.1
OG0014299	basmati06786-RA	sadri15731-RA	OsR498G0305749600	Os03t0295600.01	A2J10_03T0102100.1
OG0014300	basmati06788-RA	sadri15733-RA	OsR498G0305750700	Os03t0295700.01	A2J10_03T0102200.2
OG0014301	basmati06795-RA	sadri15738-RA	OsR498G0305752600	Os03t0296300.01	A2J10_03T0102800.1
OG0014302	basmati06797-RA	sadri15740-RA	OsR498G0305753100	Os03t0296500.00	A2J10_03T0103000.1
OG0014303	basmati06798-RA	sadri15741-RA	OsR498G0305753300	Os03t0296600.01	A2J10_03T0103100.1
OG0014304	basmati06800-RA	sadri15744-RA	OsR498G0305753700	Os03t0296800.01	A2J10_03T0103200.1
OG0014305	basmati06802-RA	sadri15746-RA	OsR498G0305754000	Os03t0297000.01	A2J10_03T0103300.1
OG0014306	basmati06805-RA	sadri15749-RA	OsR498G0305754800	Os03t0297400.01	A2J10_03T0103500.1
OG0014307	basmati06807-RA	sadri15750-RA	OsR498G0305756400	Os03t0297600.01	A2J10_03T0103800.1
OG0014308	basmati06808-RA	sadri15751-RA	OsR498G0305757300	Os03t0297700.01	A2J10_03T0103900.1
OG0014309	basmati06810-RA	sadri15752-RA	OsR498G0305757700	Os03t0297800.01	A2J10_03T0104000.1
OG0014310	basmati06819-RA	sadri15759-RA	OsR498G0305760200	Os03t0298700.01	A2J10_03T0104500.1
OG0014311	basmati06821-RA	sadri15762-RA	OsR498G0305761900	Os03t0299200.01	A2J10_03T0104800.1
OG0014312	basmati06825-RA	sadri15766-RA	OsR498G0305763200	Os03t0299600.01	A2J10_03T0105000.1
OG0014313	basmati06826-RA	sadri15767-RA	OsR498G0305764800	Os03t0299800.01	A2J10_03T0105100.1
OG0014314	basmati06828-RA	sadri15769-RA	OsR498G0305766000	Os03t0300000.01	A2J10_03T0105400.1
OG0014315	basmati06831-RA	sadri15771-RA	OsR498G0305766500	Os03t0300300.01	A2J10_03T0105600.1
OG0014316	basmati06834-RA	sadri15774-RA	OsR498G0305767800	Os03t0300600.01	A2J10_03T0105900.1
OG0014317	basmati06837-RA	sadri15776-RA	OsR498G0305769300	Os03t0300900.01	A2J10_03T0106000.1
OG0014318	basmati06841-RA	sadri15781-RA	OsR498G0305771500	Os03t0301600.01	A2J10_03T0106500.1
OG0014319	basmati06846-RA	sadri15785-RA, sadri18062-RA	OsR498G0305773300	Os03t0301900.00	NA
OG0014320	basmati06847-RA	sadri15786-RA	OsR498G0305773500	Os03t0301950.01	A2J10_03T0106900.1
OG0014321	basmati06848-RA	sadri15788-RA	OsR498G0305773700	Os03t0302200.01	A2J10_03T0107000.1
OG0014322	basmati06849-RA	sadri15789-RA	OsR498G0305774300	Os03t0302500.01	A2J10_03T0107200.1
OG0014323	basmati06852-RA	sadri15792-RA	OsR498G0305774900	Os03t0302800.01	A2J10_03T0107500.1
OG0014324	basmati06853-RA	sadri15793-RA	OsR498G0305775700	Os03t0302900.01	A2J10_03T0107700.1
OG0014325	basmati06854-RA	sadri15794-RA	OsR498G0305776300	Os03t0303100.01	A2J10_03T0107900.1
OG0014326	basmati06859-RA	sadri15797-RA	OsR498G0305778600	Os03t0304100.01	A2J10_03T0108200.1
OG0014327	basmati06865-RA	sadri15804-RA	OsR498G0305780400	Os03t0304500.01	A2J10_03T0108500.1
OG0014328	basmati06868-RA	sadri15807-RA	OsR498G0305782200	Os03t0304800.01	A2J10_03T0108600.1
OG0014329	basmati06874-RA	sadri15812-RA	OsR498G0305786000	Os03t0305400.01	A2J10_03T0108900.1
OG0014330	basmati06875-RA	sadri15813-RA	OsR498G0305786100	Os03t0305500.02	A2J10_03T0109000.1
OG0014331	basmati06877-RA	sadri15815-RA	OsR498G0305786300	Os03t0305600.01	A2J10_03T0109100.2
OG0014332	basmati06878-RA	sadri15816-RA	OsR498G0305786500	Os03t0305700.01	A2J10_03T0109200.1
OG0014333	basmati06879-RA	sadri15817-RA	OsR498G0362903000	Os03t0305800.02	A2J10_03T0109300.1
OG0014334	basmati06880-RA	sadri15819-RA	OsR498G0305787900	Os03t0306100.00	A2J10_03T0109400.1
OG0014335	basmati06884-RA	sadri15823-RA	OsR498G0362904200	Os03t0306800.01	A2J10_03T0109900.1
OG0014336	basmati06885-RA	sadri15825-RA	OsR498G0305790600	Os03t0306900.01	A2J10_03T0110000.1
OG0014337	basmati06887-RA	sadri15826-RA	OsR498G0305790900	Os03t0307000.01	A2J10_03T0110100.1
OG0014338	basmati06895-RA	sadri15830-RA	OsR498G0305793500	Os03t0307700.00	A2J10_03T0110700.1
OG0014339	basmati06896-RA	sadri15831-RA	OsR498G0305793800	Os03t0307800.01	A2J10_03T0110800.2
OG0014340	basmati06899-RA	sadri15833-RA	OsR498G0305793900	Os03t0308000.01	A2J10_03T0110900.1
OG0014341	basmati06900-RA	sadri15834-RA	OsR498G0305794200	Os03t0308100.01	A2J10_03T0111100.1
OG0014342	basmati06901-RA	sadri15835-RA	OsR498G0305794600	Os03t0308200.01	A2J10_03T0111200.1
OG0014343	basmati06902-RA	sadri15836-RA	OsR498G0305794900	Os03t0308500.01	A2J10_03T0111300.2
OG0014344	basmati06904-RA	sadri15838-RA	OsR498G0305795300	Os03t0308700.00	A2J10_03T0111400.1
OG0014345	basmati06905-RA	sadri15840-RA	OsR498G0305795600	Os03t0308800.01	A2J10_03T0111500.1
OG0014346	basmati06906-RA	sadri15841-RA	OsR498G0305796000	Os03t0308900.01	A2J10_03T0111600.1
OG0014347	basmati06908-RA	sadri15843-RA	OsR498G0305797300	Os03t0309200.02	A2J10_03T0111700.1
OG0014348	basmati06910-RA	sadri15844-RA	OsR498G0305798400	Os03t0309400.01	A2J10_03T0111800.1
OG0014349	basmati06915-RA	sadri15848-RA	OsR498G0305799900	Os03t0309800.01	A2J10_03T0112200.1
OG0014350	basmati06917-RA	sadri15850-RA	OsR498G0305800500	Os03t0310000.01	A2J10_03T0112300.1
OG0014351	basmati06919-RA	sadri15851-RA	OsR498G0362910800	Os03t0310400.01	A2J10_03T0112500.1
OG0014352	basmati06920-RA	sadri15852-RA	OsR498G0305801100	Os03t0310500.01	A2J10_03T0112600.1
OG0014353	basmati06923-RA	sadri15856-RA	OsR498G0305802300	Os03t0310800.01	A2J10_03T0113000.1
OG0014354	basmati06926-RA	sadri15859-RA	OsR498G0305804100	Os03t0311300.03	A2J10_03T0113400.1
OG0014355	basmati06927-RA	sadri15860-RA	OsR498G0305805500	Os03t0311600.01	A2J10_03T0113500.1
OG0014356	basmati06929-RA	sadri15862-RA	OsR498G0305808600	Os03t0312300.01	A2J10_03T0113900.1
OG0014357	basmati06933-RA	sadri15866-RA	OsR498G0305809900	Os03t0312600.01	A2J10_03T0114000.1
OG0014358	basmati06935-RA	sadri15868-RA	OsR498G0305810300	Os03t0313000.01	A2J10_03T0114200.1
OG0014359	basmati06936-RA	sadri15869-RA	OsR498G0305810800	Os03t0313100.01	A2J10_03T0114300.1
OG0014360	basmati06940-RA	sadri15872-RA	OsR498G0305813300	Os03t0313600.01	A2J10_03T0114600.1
OG0014361	basmati06943-RA	sadri15875-RA	OsR498G0306183100	NA	A2J10_03T0114800.1, A2J10_03T0190200.1
OG0014362	basmati06945-RA	sadri15877-RA	OsR498G0305814700	Os03t0314100.01	A2J10_03T0114900.1
OG0014363	basmati06948-RA	sadri15880-RA	OsR498G0305816300	Os03t0314500.01	A2J10_03T0115400.1
OG0014364	basmati06950-RA	sadri15881-RA	OsR498G0305816700	Os03t0314700.01	A2J10_03T0115500.1
OG0014365	basmati06954-RA	sadri15885-RA	OsR498G0305822400	Os03t0315800.01	A2J10_03T0115900.1
OG0014366	basmati06959-RA	sadri15890-RA	OsR498G0305825100	Os03t0317000.01	A2J10_03T0116300.1
OG0014367	basmati06960-RA	sadri15892-RA	OsR498G0305825700	Os03t0317100.01	A2J10_03T0116400.1
OG0014368	basmati06964-RA	sadri15894-RA	OsR498G0305829400	Os03t0318500.01	A2J10_03T0116800.1
OG0014369	basmati06967-RA	sadri15897-RA	OsR498G0305830700	Os03t0319000.01	A2J10_03T0116900.1
OG0014370	basmati06968-RA	sadri15898-RA	OsR498G0305831100	Os03t0319100.01	A2J10_03T0117000.1
OG0014371	basmati06969-RA	sadri15899-RA	OsR498G0305831500	Os03t0319200.00	A2J10_03T0117100.1
OG0014372	basmati06974-RA	sadri15902-RA	OsR498G0305835000	Os03t0320000.01	A2J10_03T0117600.1
OG0014373	basmati06977-RA	sadri15905-RA	OsR498G0305835500	Os03t0320400.01	A2J10_03T0117900.1
OG0014374	basmati06979-RA	sadri15906-RA	OsR498G0305838900	Os03t0320800.02	A2J10_03T0118100.1
OG0014375	basmati06982-RA	sadri15907-RA	OsR498G0305839500	Os03t0320900.01	A2J10_03T0118200.1
OG0014376	basmati06983-RA	sadri15908-RA	OsR498G0305839700	Os03t0321000.01	A2J10_03T0118300.1
OG0014377	basmati06985-RA	sadri15910-RA	OsR498G0305840900	Os03t0321300.01	A2J10_03T0118400.2
OG0014378	basmati06990-RA	sadri15915-RA	OsR498G0305844700	Os03t0321700.01	A2J10_03T0118700.1
OG0014379	basmati06992-RA	sadri15917-RA	OsR498G0305845100	Os03t0321900.02	A2J10_03T0118800.1
OG0014380	basmati06996-RA	sadri15921-RA	OsR498G0305846000	Os03t0322200.01	A2J10_03T0119000.2
OG0014381	basmati07000-RA	sadri15923-RA	OsR498G0305846700	Os03t0322600.01	A2J10_03T0119300.1
OG0014382	basmati07001-RA	sadri15924-RA	OsR498G0305847200	Os03t0322700.00	A2J10_03T0119400.1
OG0014383	basmati07006-RA	sadri15929-RA	OsR498G0305850000	Os03t0323350.00	A2J10_03T0119800.1
OG0014384	basmati07007-RA	sadri15930-RA	OsR498G0305850500	Os03t0323500.01	A2J10_03T0119900.1
OG0014385	basmati07008-RA	sadri15931-RA	OsR498G0362930400	Os03t0323600.01	A2J10_03T0120000.1
OG0014386	basmati07016-RA	sadri15940-RA	OsR498G0305854800	Os03t0324600.01	A2J10_03T0121000.1
OG0014387	basmati07017-RA	sadri15941-RA	OsR498G0305854900	Os03t0324700.01	A2J10_03T0121100.1
OG0014388	basmati07018-RA	sadri15942-RA	OsR498G0305855200	Os03t0324800.01	A2J10_03T0121200.1
OG0014389	basmati07019-RA	sadri15943-RA	OsR498G0305855900	Os03t0324900.01	A2J10_03T0121300.1
OG0014390	basmati07025-RA	sadri15948-RA	OsR498G0305857300	Os03t0325500.01	A2J10_03T0121700.1
OG0014391	basmati07026-RA	sadri15950-RA	OsR498G0305857800	Os03t0325600.01	A2J10_03T0121800.1
OG0014392	basmati07033-RA	sadri15958-RA	OsR498G0305861000	Os03t0326300.01	A2J10_03T0122200.1
OG0014393	basmati07034-RA	sadri15959-RA, sadri17660-RA	NA	NA	A2J10_04T0026300.1, A2J10_09T0200000.1
OG0014394	basmati07036-RA	sadri15961-RA	OsR498G0305862600	Os03t0326600.01	A2J10_03T0122700.2
OG0014395	basmati07038-RA	sadri15962-RA	OsR498G0305863600	Os03t0327100.01	A2J10_03T0122900.1
OG0014396	basmati07041-RA	sadri15964-RA	OsR498G0305867600	Os03t0327800.01	A2J10_03T0132600.1
OG0014397	basmati07046-RA	sadri15969-RA	OsR498G0305871300	Os03t0328300.01	A2J10_03T0132900.1
OG0014398	basmati07056-RA	sadri15975-RA	OsR498G0305877900	Os03t0329900.01	A2J10_03T0133900.1
OG0014399	basmati07068-RA	sadri15986-RA	OsR498G0305882100	Os03t0331600.01	A2J10_03T0134700.1
OG0014400	basmati07070-RA	sadri15988-RA	OsR498G0305884200	Os03t0332100.00	A2J10_03T0135000.1
OG0014401	basmati07074-RA	sadri15992-RA	OsR498G0305886000	Os03t0332400.01	A2J10_03T0135400.1
OG0014402	basmati07077-RA	sadri15995-RA	OsR498G0305886600	Os03t0332533.01	A2J10_03T0135500.1
OG0014403	basmati07080-RA	sadri15998-RA	OsR498G0305887800	Os03t0333000.01	A2J10_03T0135800.1
OG0014404	basmati07081-RA	sadri15999-RA	OsR498G0305887900	Os03t0333100.01	A2J10_03T0135900.1
OG0014405	basmati07088-RA	sadri16006-RA	OsR498G0305890200	Os03t0333800.01	A2J10_03T0136300.2
OG0014406	basmati07092-RA	sadri16010-RA	OsR498G0305891500	Os03t0334200.01	A2J10_03T0136600.1
OG0014407	basmati07097-RA	sadri16014-RA	OsR498G0305893500	Os03t0334700.01	A2J10_03T0136900.1
OG0014408	basmati07098-RA	sadri16015-RA	OsR498G0305893800	Os03t0334800.01	A2J10_03T0137000.1
OG0014409	basmati07103-RA	sadri16020-RA	OsR498G0305895900	Os03t0335500.01	A2J10_03T0139000.1
OG0014410	basmati07108-RA	sadri16025-RA	OsR498G0362950200	Os03t0336000.01	A2J10_03T0139400.2
OG0014411	basmati07109-RA	sadri16026-RA	OsR498G0305897800	Os03t0336100.01	A2J10_03T0139500.1
OG0014412	basmati07112-RA	sadri16028-RA	OsR498G0305898300	Os03t0336300.01	A2J10_03T0139900.1
OG0014413	basmati07113-RA	sadri16029-RA	OsR498G0305899100	Os03t0336500.01	A2J10_03T0140100.1
OG0014414	basmati07114-RA	sadri16030-RA	OsR498G0305899400	Os03t0336600.02	A2J10_03T0140200.1
OG0014415	basmati07115-RA	sadri16031-RA	OsR498G0305900500	Os03t0336700.01	A2J10_03T0144400.3
OG0014416	basmati07117-RA	sadri16033-RA	OsR498G0305902200	Os03t0336900.00	A2J10_03T0144500.1
OG0014417	basmati07124-RA	sadri16042-RA	OsR498G0305904000	Os03t0337900.01	A2J10_03T0145100.1
OG0014418	basmati07128-RA	sadri16046-RA	OsR498G0305906500	Os03t0338400.01	A2J10_03T0145300.1
OG0014419	basmati07129-RA	sadri16047-RA	OsR498G0305907000	Os03t0338600.01	A2J10_03T0145400.1
OG0014420	basmati07131-RA	sadri16050-RA	OsR498G0305907700	Os03t0339100.01	A2J10_03T0145700.1
OG0014421	basmati07134-RA	sadri16055-RA	OsR498G0305910100	Os03t0339700.01	A2J10_03T0146000.1
OG0014422	basmati07141-RA	sadri16062-RA	OsR498G0305912900	Os03t0340100.00	A2J10_03T0146400.1
OG0014423	basmati07144-RA	sadri16065-RA	OsR498G0305916700	Os03t0340700.01	A2J10_03T0146700.1
OG0014424	basmati07146-RA	sadri16067-RA	OsR498G0305916900	Os03t0340900.01	A2J10_03T0146900.1
OG0014425	basmati07152-RA	sadri16071-RA	OsR498G0305919100	Os03t0341300.01	A2J10_03T0147300.1
OG0014426	basmati07153-RA	sadri16072-RA	OsR498G0305920400	Os03t0341600.01	A2J10_03T0147400.1
OG0014427	basmati07154-RA	sadri16073-RA	OsR498G0305920600	Os03t0342100.01	A2J10_03T0147500.1
OG0014428	basmati07158-RA	sadri16076-RA	OsR498G0305921800	Os03t0342900.02	A2J10_03T0147900.1
OG0014429	basmati07161-RA	sadri16079-RA	OsR498G0305923300	Os03t0343300.01	A2J10_03T0148100.1
OG0014430	basmati07162-RA	sadri16080-RA	OsR498G0305923500	Os03t0343400.01	A2J10_03T0148200.1
OG0014431	basmati07164-RA	sadri16082-RA	OsR498G0305924100	Os03t0343700.01	A2J10_03T0148400.1
OG0014432	basmati07170-RA	sadri16086-RA	OsR498G0305926000	Os03t0344300.01	A2J10_03T0148900.1
OG0014433	basmati07173-RA	sadri16089-RA	OsR498G0305927400	Os03t0344900.00	A2J10_03T0149200.1
OG0014434	basmati07175-RA	sadri16091-RA	OsR498G0305928400	Os03t0345100.01	A2J10_03T0149400.1
OG0014435	basmati07177-RA	sadri16093-RA	OsR498G0305928800	Os03t0345300.01	A2J10_03T0149600.1
OG0014436	basmati07179-RA	sadri16095-RA	OsR498G0305931400	Os03t0345700.01	A2J10_03T0149700.1
OG0014437	basmati07183-RA	sadri16098-RA	OsR498G0305936700	Os03t0346700.01	A2J10_03T0150200.1
OG0014438	basmati07186-RA	sadri16100-RA	OsR498G0305936900	Os03t0346800.00	A2J10_03T0150300.1
OG0014439	basmati07187-RA	sadri16101-RA	OsR498G0305937600	Os03t0346900.01	A2J10_03T0150400.1
OG0014440	basmati07189-RA	sadri16103-RA	OsR498G0305938700	Os03t0347200.01	A2J10_03T0150600.2
OG0014441	basmati07190-RA	sadri16104-RA	OsR498G0305939000	Os03t0347300.01	A2J10_03T0150700.1
OG0014442	basmati07192-RA	sadri16106-RA	OsR498G0305939400	Os03t0347500.01	A2J10_03T0150800.1
OG0014443	basmati07196-RA	sadri16108-RA	OsR498G0305940000	Os03t0347700.01	A2J10_03T0150900.1
OG0014444	basmati07202-RA	sadri16112-RA	OsR498G0305943700	Os03t0348500.00	A2J10_03T0151400.1
OG0014445	basmati07205-RA	sadri16115-RA	OsR498G0305944600	Os03t0349000.01	A2J10_03T0151600.1
OG0014446	basmati07211-RA	sadri16120-RA	OsR498G0305948100	Os03t0351100.01	A2J10_03T0152400.1
OG0014447	basmati07212-RA	sadri16121-RA	OsR498G0305948400	Os03t0351200.00	A2J10_03T0152500.1
OG0014448	basmati07213-RA	sadri16122-RA	OsR498G0305948900	Os03t0351300.00	A2J10_03T0152600.1
OG0014449	basmati07219-RA	sadri16128-RA	OsR498G0305954100	Os03t0352200.01	A2J10_03T0153100.1
OG0014450	basmati07222-RA	sadri16132-RA	OsR498G0305954500	Os03t0352400.01	A2J10_03T0153300.1
OG0014451	basmati07229-RA	NA	OsR498G1222031600	Os03t0353000.01	A2J10_04T0255800.1, A2J10_12T0163700.1
OG0014452	basmati07236-RA	sadri16142-RA	OsR498G0305957500	Os03t0353400.01	A2J10_04T0256000.1
OG0014453	basmati07240-RA	sadri16146-RA	OsR498G0305959300	Os03t0353900.01	A2J10_04T0256400.3
OG0014454	basmati40986-RA	sadri36534-RA	OsR498G1018528200	Os10t0358700.01	A2J10_10T0085500.1
OG0014455	basmati40987-RA	sadri36535-RA	OsR498G1018527900	Os10t0358600.01	A2J10_10T0085400.1
OG0014456	basmati40991-RA	sadri36539-RA	OsR498G1018526700	Os10t0357800.01	A2J10_10T0084900.1
OG0014457	basmati40994-RA	sadri36542-RA	OsR498G1018524000	Os10t0352000.01	A2J10_03T0372300.1
OG0014458	basmati40998-RA	sadri36545-RA	OsR498G1018522700	Os10t0351500.01	A2J10_10T0080000.1
OG0014459	basmati41002-RA	sadri36549-RA	OsR498G1018520200	Os10t0350800.01	A2J10_10T0079700.1
OG0014460	basmati41005-RA	sadri36552-RA	OsR498G1018519000	Os10t0350500.01	A2J10_10T0079500.1
OG0014461	basmati41011-RA	sadri36558-RA	NA	NA	A2J10_02T0265100.1, A2J10_08T0070600.1, A2J10_10T0079000.1
OG0014462	basmati20420-RA	sadri27447-RA	OsR498G0816635000	Os08t0567200.01	A2J10_08T0239100.1
OG0014463	basmati20421-RA	sadri27448-RA	OsR498G0868696700	Os08t0567100.01	A2J10_08T0239000.1
OG0014464	basmati20424-RA	sadri27451-RA	OsR498G0816634100	Os08t0566900.01	A2J10_08T0238200.1
OG0014465	basmati20425-RA	NA	OsR498G0815932700, OsR498G0815933100, OsR498G0815933700	NA	A2J10_08T0118500.1
OG0014466	basmati20426-RA	sadri27452-RA	OsR498G0816633400	Os08t0566700.01	A2J10_08T0238000.1
OG0014467	basmati20427-RA	sadri27453-RA	OsR498G0816632900	Os08t0566600.01	A2J10_08T0237900.1
OG0014468	basmati20431-RA	sadri27457-RA	OsR498G0816631800	Os08t0566000.01	A2J10_08T0237400.1
OG0014469	basmati20432-RA	sadri27458-RA	OsR498G0816631500	Os08t0565900.01	A2J10_08T0237300.1
OG0014470	basmati20435-RA	sadri27460-RA	OsR498G0816630800	Os08t0565700.01	A2J10_08T0237100.1
OG0014471	basmati20446-RA	sadri27469-RA	OsR498G0816624200	Os08t0564500.01	A2J10_08T0236300.1
OG0014472	basmati20447-RA	sadri27470-RA	OsR498G0816623900	Os08t0564300.04	A2J10_08T0236200.1
OG0014473	basmati20450-RA	sadri27473-RA	OsR498G0816621000	Os08t0563500.00	A2J10_08T0235900.1
OG0014474	basmati20451-RA	sadri27475-RA	OsR498G0816620600	Os08t0563400.00	A2J10_08T0235700.1
OG0014475	basmati20454-RA	sadri27477-RA	OsR498G0816620000	Os08t0563200.01	A2J10_08T0235600.1
OG0014476	basmati20459-RA	sadri27479-RA	OsR498G0816619400	Os08t0562600.03	A2J10_08T0235300.1
OG0014477	basmati20460-RA	sadri27480-RA	OsR498G0816619200	Os08t0562500.01	A2J10_08T0235200.1
OG0014478	basmati20462-RA	sadri27482-RA	OsR498G0816617200	Os08t0562200.02	A2J10_08T0235000.1
OG0014479	basmati20463-RA	sadri27483-RA	OsR498G0816616900	Os08t0562100.01	A2J10_08T0234900.1
OG0014480	basmati20465-RA	sadri27485-RA	OsR498G0816616300	Os08t0561900.01	A2J10_08T0234800.1
OG0014481	basmati20466-RA	sadri27486-RA	OsR498G0816616100	Os08t0561700.01	A2J10_08T0234600.1
OG0014482	basmati20467-RA	sadri27487-RA	OsR498G0816615600	Os08t0561600.01	A2J10_08T0234500.1
OG0014483	basmati20478-RA	sadri27497-RA	OsR498G0816608500	Os08t0559900.01	A2J10_08T0234200.1
OG0014484	basmati20479-RA	sadri27498-RA	OsR498G0816608400	Os08t0559800.01	A2J10_08T0234100.1
OG0014485	basmati20480-RA	sadri27499-RA	OsR498G0816608100	Os08t0559700.00	A2J10_08T0234000.1
OG0014486	basmati20481-RA	sadri27500-RA	OsR498G0816607900	Os08t0559600.01	A2J10_08T0233900.1
OG0014487	basmati20483-RA	sadri27502-RA	OsR498G0101407000	Os08t0559400.01	A2J10_08T0233800.1
OG0014488	basmati20484-RA	sadri27503-RA	OsR498G0816606900	Os08t0559300.01	A2J10_08T0233700.1
OG0014489	basmati20487-RA	sadri27507-RA	OsR498G0816605700	Os08t0558900.01	A2J10_08T0233500.1
OG0014490	basmati20489-RA	sadri27510-RA	OsR498G0816605000	Os08t0558600.01	A2J10_08T0233300.1
OG0014491	basmati20491-RA	sadri27512-RA	OsR498G0816604000	Os08t0558400.02	A2J10_08T0233200.1
OG0014492	basmati20492-RA	sadri27513-RA	OsR498G0816603700	Os08t0558300.00	A2J10_08T0233100.1
OG0014493	basmati20493-RA	sadri27514-RA	OsR498G0816603500	Os08t0558200.01	A2J10_08T0233000.1
OG0014494	basmati20494-RA	sadri27515-RA	OsR498G0816602800	Os08t0558100.01	A2J10_08T0232900.1
OG0014495	basmati20500-RA	sadri27520-RA	OsR498G0816601700	Os08t0557700.01	A2J10_08T0232500.1
OG0014496	basmati20503-RA	sadri27523-RA	OsR498G0816600800	Os08t0557400.01	A2J10_08T0232400.1
OG0014497	basmati20507-RA	sadri27528-RA	OsR498G0816599700	Os08t0557000.01	A2J10_08T0232000.2
OG0014498	basmati20509-RA	sadri27530-RA	OsR498G0816598800	Os08t0556700.01	A2J10_08T0231800.1
OG0014499	basmati20510-RA	sadri27531-RA	OsR498G0816598500	Os08t0556600.01	A2J10_08T0231700.1
OG0014500	basmati20514-RA	sadri27535-RA	OsR498G0816597800	Os08t0556300.01	A2J10_08T0231400.1
OG0014501	basmati20519-RA	sadri27540-RA	OsR498G0816595900	Os08t0555800.00	A2J10_08T0231100.1
OG0014502	basmati20522-RA	sadri27542-RA	OsR498G0816595200	Os08t0555400.00	A2J10_08T0230800.1
OG0014503	basmati20536-RA	sadri27553-RA	OsR498G0816590700	Os08t0554000.02	A2J10_08T0230200.2
OG0014504	basmati20541-RA	sadri27557-RA	OsR498G0816586500	Os08t0551200.00	A2J10_08T0228500.1
OG0014505	basmati20545-RA	sadri27559-RA	OsR498G0816585700	Os08t0550600.01	A2J10_08T0228200.1
OG0014506	basmati20548-RA	sadri27562-RA	OsR498G0816584800	Os08t0550400.01	A2J10_08T0227900.1
OG0014507	basmati20552-RA	sadri27566-RA	OsR498G0816583500	Os08t0549900.00	A2J10_08T0227500.1
OG0014508	basmati20555-RA	sadri27568-RA	OsR498G0816583100	Os08t0549600.00	A2J10_08T0227100.1
OG0014509	basmati20569-RA	sadri27578-RA	OsR498G0816578500	Os08t0548400.00	A2J10_08T0225900.1
OG0014510	basmati20570-RA	sadri27579-RA	OsR498G0816577900	Os08t0548300.01	A2J10_08T0225800.1
OG0014511	basmati20575-RA	sadri27585-RA	OsR498G0816575800	Os08t0547800.01	A2J10_08T0225400.3
OG0014512	basmati20583-RA	sadri27592-RA	OsR498G0816571300	Os08t0547000.01	A2J10_08T0224500.1
OG0014513	basmati20585-RA	sadri27594-RA	OsR498G0816570600	Os08t0546800.01	A2J10_08T0224200.1
OG0014514	basmati20587-RA	sadri27599-RA	OsR498G0816569600	Os08t0546400.01	A2J10_08T0223700.1
OG0014515	basmati20588-RA	sadri27600-RA	OsR498G0816569300	Os08t0546300.01	A2J10_08T0223600.1
OG0014516	basmati20593-RA	sadri27606-RA	OsR498G0816568200	Os08t0545900.00	A2J10_08T0223200.2
OG0014517	basmati20595-RA	sadri27607-RA	OsR498G0816567400	Os08t0545800.01	A2J10_08T0223100.1
OG0014518	basmati20596-RA	sadri27609-RA	OsR498G0816567100	Os08t0545700.01	A2J10_08T0223000.1
OG0014519	basmati20598-RA	sadri27610-RA	OsR498G0816566200, OsR498G0868660400	NA	A2J10_08T0222800.1
OG0014520	basmati20600-RA	sadri27611-RA	OsR498G0816565700	Os08t0545200.01	A2J10_08T0222700.1
OG0014521	basmati20603-RA	sadri27613-RA	OsR498G0816564400	Os08t0544800.01	A2J10_08T0222300.1
OG0014522	basmati20606-RA	sadri27615-RA	OsR498G0816564000	Os08t0544500.01	A2J10_08T0222000.2
OG0014523	basmati20609-RA	sadri27618-RA	OsR498G0816562300	Os08t0543900.00	A2J10_08T0221900.1
OG0014524	basmati20612-RA	sadri27621-RA	OsR498G0816560600	Os08t0543500.01	A2J10_08T0221600.2
OG0014525	basmati20616-RA	sadri27628-RA	OsR498G0868656500	Os08t0543100.00	A2J10_08T0221200.1
OG0014526	basmati20620-RA	sadri27631-RA	OsR498G0816557800	Os08t0543000.00	A2J10_08T0221100.1
OG0014527	basmati20623-RA	sadri27634-RA	OsR498G0816557100	Os08t0542700.01	A2J10_08T0220800.1
OG0014528	basmati20624-RA	sadri27635-RA	OsR498G0816556100	Os08t0542600.01	A2J10_08T0220700.2
OG0014529	basmati20629-RA	sadri27640-RA	OsR498G0816554300	Os08t0541800.00	A2J10_08T0220400.1
OG0014530	basmati20631-RA	sadri27643-RA	OsR498G0816554000	Os08t0541500.01	A2J10_08T0220300.4
OG0014531	basmati20633-RA	sadri27645-RA	OsR498G0816552900	Os08t0541400.01	A2J10_08T0220200.1
OG0014532	basmati20634-RA	sadri27646-RA	OsR498G0816552700	Os08t0541300.01	A2J10_08T0220100.1
OG0014533	basmati20640-RA	sadri27652-RA	OsR498G0816552100	Os08t0540500.01	A2J10_08T0219800.1
OG0014534	basmati20641-RA	sadri27653-RA	OsR498G0816552000	Os08t0540400.01	A2J10_08T0219600.1
OG0014535	basmati20643-RA	sadri27655-RA	OsR498G0816550900	Os08t0540100.01	A2J10_08T0219400.1
OG0014536	basmati20649-RA	sadri27662-RA	OsR498G0816548500	Os08t0539600.01	A2J10_08T0219100.1
OG0014537	basmati20654-RA	sadri27667-RA	OsR498G0816544900	Os08t0539300.01	A2J10_08T0218800.1
OG0014538	basmati20655-RA	sadri27668-RA	OsR498G0816544500	Os08t0539200.01	A2J10_08T0218700.1
OG0014539	basmati20661-RA	sadri27673-RA	OsR498G0816542900	Os08t0538600.01	A2J10_08T0218300.1
OG0014540	basmati20667-RA	sadri27680-RA	OsR498G0816541400	Os08t0537800.01	A2J10_08T0217900.1
OG0014541	basmati20676-RA	sadri27691-RA	OsR498G0816533200	Os08t0536300.01	A2J10_08T0217000.1
OG0014542	basmati20680-RA	sadri27695-RA	OsR498G0816531500	Os08t0535800.01	A2J10_08T0216700.1
OG0014543	basmati20682-RA	sadri27697-RA	OsR498G0816530900	Os08t0535700.00	A2J10_08T0216500.1
OG0014544	basmati20685-RA	sadri27701-RA	OsR498G0816529000	Os08t0535200.01	A2J10_08T0216100.1
OG0014545	basmati20694-RA	sadri27718-RA	OsR498G0816523500	Os08t0533300.01	A2J10_08T0215400.1
OG0014546	basmati20697-RA	sadri27721-RA	OsR498G0816521800	Os08t0532800.02	A2J10_08T0215200.2
OG0014547	basmati20698-RA	sadri27722-RA	OsR498G0816520700	Os08t0532500.01	A2J10_08T0215000.1
OG0014548	basmati20700-RA	sadri27724-RA	OsR498G0816520500	Os08t0532400.01	A2J10_08T0214900.1
OG0014549	basmati20702-RA	sadri27726-RA	OsR498G0816520200	Os08t0532200.01	A2J10_08T0214500.1
OG0014550	basmati20706-RA	sadri27731-RA	OsR498G0816518900	Os08t0531600.01	A2J10_08T0214200.1
OG0014551	basmati20707-RA	sadri27732-RA	OsR498G0816518100	Os08t0531300.01	A2J10_08T0214100.1
OG0014552	basmati20708-RA	sadri27733-RA	OsR498G0816517800	Os08t0531200.01	A2J10_08T0214000.1
OG0014553	basmati20709-RA	sadri27734-RA	OsR498G0816517500	Os08t0531100.01	A2J10_08T0213900.1
OG0014554	basmati20713-RA	sadri27737-RA	OsR498G0816516200	Os08t0530500.01	A2J10_08T0213400.1
OG0014555	basmati20715-RA	sadri27739-RA	OsR498G0816515500	Os08t0530300.01	A2J10_08T0213200.1
OG0014556	basmati20717-RA	sadri27741-RA	OsR498G0816513900	Os08t0530066.00	A2J10_08T0212900.1
OG0014557	basmati20720-RA	sadri27743-RA	OsR498G0816512800	Os08t0529800.01	A2J10_08T0212700.1
OG0014558	basmati20725-RA	sadri27748-RA	OsR498G0816511900	Os08t0529300.00	A2J10_08T0212400.1
OG0014559	basmati20726-RA	sadri27749-RA	OsR498G0816510600	Os08t0529200.00	A2J10_08T0212300.1
OG0014560	basmati20728-RA	sadri27751-RA	OsR498G0816509400	Os08t0529000.01	A2J10_08T0212100.1
OG0014561	basmati20729-RA	sadri27752-RA	OsR498G0816508900	Os08t0528900.01	A2J10_08T0212000.1
OG0014562	basmati20730-RA	sadri27753-RA	OsR498G0816508600	Os08t0528800.01	A2J10_08T0211900.1
OG0014563	basmati20752-RA	sadri27771-RA	OsR498G0816500100	Os08t0526500.01	A2J10_08T0210100.1
OG0014564	basmati20753-RA	sadri27772-RA	NA	Os08t0526350.00, Os08t0526400.01	A2J10_08T0210000.2
OG0014565	basmati20758-RA	sadri27776-RA	OsR498G0816497400	Os08t0525900.01	A2J10_08T0209600.1
OG0014566	basmati20759-RA	sadri27777-RA	OsR498G0816497000	Os08t0525700.01	A2J10_08T0209400.1
OG0014567	basmati20761-RA	sadri27779-RA	OsR498G0816496500	Os08t0525500.01	A2J10_08T0209200.1
OG0014568	basmati20766-RA	sadri27783-RA	OsR498G0816495600	Os08t0525000.01	A2J10_08T0208900.1
OG0014569	basmati20786-RA	sadri27800-RA	OsR498G0816486800	Os08t0523400.00	A2J10_08T0207700.1
OG0014570	basmati20798-RA	sadri27807-RA	OsR498G0816483800	Os08t0521800.01	A2J10_08T0207400.1
OG0014571	basmati20800-RA	sadri27809-RA	OsR498G0816483300	Os08t0521600.01	A2J10_08T0207300.1
OG0014572	basmati20801-RA	sadri27810-RA	OsR498G0816482900	Os08t0521400.03	A2J10_08T0207200.1
OG0014573	basmati20803-RA	sadri27811-RA	OsR498G0816482400	Os08t0521200.01	A2J10_08T0207100.1
OG0014574	basmati20806-RA	sadri27814-RA	OsR498G0816481400	Os08t0520900.01	A2J10_08T0206800.1
OG0014575	basmati20808-RA	sadri27815-RA	OsR498G0816481100	Os08t0520850.00	A2J10_08T0206700.1
OG0014576	basmati20810-RA	sadri27817-RA	OsR498G0816481000	Os08t0520600.00	A2J10_08T0206400.1
OG0014577	basmati20813-RA	sadri27820-RA	OsR498G0816478800	Os08t0520200.01	A2J10_08T0206100.1
OG0014578	basmati20816-RA, basmati20817-RA	sadri27823-RA	NA	Os08t0519900.00	A2J10_08T0205800.1
OG0014579	basmati20818-RA	sadri27824-RA	OsR498G0816477900	Os08t0519800.02	A2J10_08T0205700.3
OG0014580	basmati20819-RA	sadri27825-RA	OsR498G0816476700	Os08t0519600.01	A2J10_08T0205600.1
OG0014581	basmati20823-RA	sadri27829-RA	OsR498G0816473200	Os08t0519100.02	A2J10_08T0205100.1
OG0014582	basmati20830-RA	sadri27835-RA	OsR498G0816470200	Os08t0518300.00	A2J10_08T0204400.1
OG0014583	basmati20831-RA	sadri27836-RA	OsR498G0816469400	Os08t0518200.01	A2J10_08T0204300.1
OG0014584	basmati20832-RA	sadri27838-RA	OsR498G0816469100	Os08t0518100.01	A2J10_08T0204200.1
OG0014585	basmati20835-RA	sadri27840-RA	OsR498G0816468300	Os08t0517700.02	A2J10_08T0204000.1
OG0014586	basmati20845-RA	sadri27848-RA	OsR498G0816464400	Os08t0516600.01	A2J10_08T0203400.1
OG0014587	basmati20855-RA	sadri27854-RA	OsR498G0816462200	Os08t0515900.01	A2J10_08T0202800.1
OG0014588	basmati20864-RA	sadri27865-RA	OsR498G0816460300	Os08t0514100.01	A2J10_08T0202000.1
OG0014589	basmati20865-RA	sadri27866-RA	OsR498G0816459900	Os08t0514000.00	A2J10_08T0201900.1
OG0014590	basmati20867-RA	sadri27869-RA	OsR498G0816458900	Os08t0513700.01	A2J10_08T0201700.1
OG0014591	basmati20871-RA	sadri27872-RA	OsR498G0816455500	Os08t0513300.01	A2J10_08T0201400.1
OG0014592	basmati20874-RA	sadri27876-RA	OsR498G0816454500	Os08t0512900.01	A2J10_08T0201200.1
OG0014593	basmati20876-RA	sadri27878-RA	OsR498G0816453300	Os08t0512600.01	A2J10_08T0200900.1
OG0014594	basmati20877-RA	sadri27879-RA	OsR498G0816453100	Os08t0512500.01	A2J10_08T0200800.1
OG0014595	basmati20882-RA	sadri27885-RA	OsR498G0816450700	Os08t0512100.00	A2J10_08T0200500.1
OG0014596	basmati20884-RA	sadri27886-RA	OsR498G0816450600	Os08t0511900.01	A2J10_08T0200400.2
OG0014597	basmati20895-RA	sadri27896-RA	OsR498G0816446700	Os08t0510900.01	A2J10_08T0199400.1
OG0014598	basmati20897-RA	sadri27897-RA	OsR498G0816446400	Os08t0510800.01	A2J10_08T0199300.1
OG0014599	basmati20902-RA	sadri27902-RA	OsR498G0816445400	Os08t0510400.01	A2J10_08T0199100.1
OG0014600	basmati20903-RA	sadri27903-RA	OsR498G0816445100	Os08t0510300.01	A2J10_08T0199000.1
OG0014601	basmati20906-RA	sadri27907-RA	OsR498G0816442600	Os08t0509600.01	A2J10_08T0198600.1
OG0014602	basmati20917-RA	sadri27917-RA	OsR498G0816438900	Os08t0508600.01	A2J10_08T0197900.1
OG0014603	basmati20920-RA	sadri27919-RA	OsR498G0816435000	Os08t0508100.01	A2J10_08T0197600.1
OG0014604	basmati20926-RA	sadri27922-RA	OsR498G0816428500	Os08t0506700.01	A2J10_08T0196600.1
OG0014605	basmati20928-RA	sadri27924-RA	OsR498G0816427800	Os08t0506500.00	A2J10_08T0196300.1
OG0014606	basmati20929-RA	sadri27925-RA	OsR498G0816427500	Os08t0506400.01	A2J10_08T0196200.1
OG0014607	basmati20931-RA	sadri27927-RA	OsR498G0816425900	Os08t0506100.01	A2J10_08T0196000.1
OG0014608	basmati20932-RA	sadri27928-RA	OsR498G0816425700	Os08t0506000.01	A2J10_08T0195800.2
OG0014609	basmati20933-RA	sadri27929-RA	OsR498G0816425400	Os08t0505900.01	A2J10_08T0195700.1
OG0014610	basmati20938-RA	sadri27935-RA	OsR498G0816422700	Os08t0505200.01	A2J10_08T0195400.1
OG0014611	basmati20939-RA	sadri27936-RA	OsR498G0816421500	Os08t0505001.01	A2J10_08T0195300.1
OG0014612	basmati20940-RA	sadri27937-RA	OsR498G0868587600	Os08t0504800.01	A2J10_08T0195100.1
OG0014613	basmati20944-RA	sadri27940-RA	OsR498G0816418500	Os08t0504600.01	A2J10_08T0194900.1
OG0014614	basmati20946-RA	sadri27942-RA	OsR498G0816418200	Os08t0504400.01	A2J10_08T0194700.1
OG0014615	basmati20950-RA	sadri27944-RA	OsR498G0816415500	Os08t0503800.01	A2J10_08T0194400.2
OG0014616	basmati20962-RA	sadri27953-RA	OsR498G0816409800	Os08t0502700.01	A2J10_08T0193000.2
OG0014617	basmati20964-RA, basmati20965-RA	sadri27955-RA	NA	Os08t0502400.01	A2J10_08T0192800.1
OG0014618	basmati20966-RA	sadri27956-RA	OsR498G0816407600	Os08t0502000.01	A2J10_08T0192400.1
OG0014619	basmati20969-RA	sadri27959-RA	OsR498G0816405900	Os08t0501700.01	A2J10_08T0192100.1
OG0014620	basmati20984-RA	sadri27971-RA	OsR498G0816399200	Os08t0500300.01	A2J10_08T0191700.1
OG0014621	basmati20985-RA	sadri27972-RA	OsR498G0816399000	Os08t0500200.01	A2J10_08T0191600.1
OG0014622	basmati20986-RA	sadri27973-RA	OsR498G0816398500	Os08t0500100.02	A2J10_08T0191500.1
OG0014623	basmati20987-RA	sadri27974-RA	OsR498G0816398400	Os08t0500000.01	A2J10_08T0191400.1
OG0014624	basmati20988-RA	sadri27975-RA	OsR498G0816398100	Os08t0499900.01	A2J10_08T0191300.1
OG0014625	basmati20989-RA	sadri27976-RA	OsR498G0816397900	Os08t0499800.01	A2J10_08T0191200.1
OG0014626	basmati20993-RA	sadri27983-RA	OsR498G0816396900	Os08t0499400.01	A2J10_08T0190800.1
OG0014627	basmati20994-RA	sadri27984-RA	OsR498G0816395800	Os08t0499300.01	A2J10_08T0190700.1
OG0014628	basmati20997-RA	sadri27987-RA	OsR498G0816393800	Os08t0499000.01	A2J10_08T0190400.1
OG0014629	basmati21002-RA	sadri27995-RA	OsR498G0816389800	Os08t0497900.01	A2J10_08T0190200.1
OG0014630	basmati21003-RA	sadri27997-RA	OsR498G0816389500	Os08t0497600.01	A2J10_08T0190000.1
OG0014631	basmati21008-RA	sadri28003-RA	OsR498G0816385500	Os08t0496800.01	A2J10_08T0189300.1
OG0014632	basmati21015-RA	sadri28009-RA	OsR498G0816383100	Os08t0496200.00	A2J10_08T0188700.1
OG0014633	basmati21018-RA	sadri28011-RA	OsR498G0816380700	Os08t0496000.01	A2J10_08T0188600.1
OG0014634	basmati21022-RA	sadri28014-RA	OsR498G0816379300	Os08t0495500.01	A2J10_08T0188300.1
OG0014635	basmati21025-RA	sadri28016-RA, sadri28017-RA	OsR498G0816378100	NA	A2J10_08T0188100.1
OG0014636	basmati21030-RA	sadri28024-RA	OsR498G0816373700	Os08t0494350.00	A2J10_08T0187500.1
OG0014637	basmati21033-RA	sadri28026-RA	OsR498G0816373200	Os08t0494100.01	A2J10_08T0187300.1
OG0014638	basmati21034-RA	sadri28027-RA	OsR498G0816373000	Os08t0494000.01	A2J10_08T0187200.1
OG0014639	basmati21035-RA	sadri28028-RA	OsR498G0816372500	Os08t0493900.01	A2J10_08T0187100.1
OG0014640	basmati21042-RA	sadri28035-RA	OsR498G0816370100	Os08t0493100.01	A2J10_08T0186800.1
OG0014641	basmati21047-RA	sadri28039-RA	OsR498G0816367700	Os08t0492400.01	A2J10_08T0186500.1
OG0014642	basmati21049-RA	sadri28041-RA	OsR498G0816366500	Os08t0492000.01	A2J10_08T0186300.2
OG0014643	basmati21051-RA	sadri28043-RA	OsR498G0816364700	Os08t0491700.00	A2J10_08T0186100.1
OG0014644	basmati21062-RA	sadri28053-RA	OsR498G0816362100	Os08t0490700.01	A2J10_08T0185600.1
OG0014645	basmati21063-RA	sadri28054-RA	OsR498G0816361900	Os08t0490600.01	A2J10_08T0185500.1
OG0014646	basmati21066-RA	sadri28057-RA	OsR498G0816360800	Os08t0490300.01	A2J10_08T0185200.1
OG0014647	basmati21067-RA	sadri28058-RA	OsR498G0816360300	Os08t0490100.01	A2J10_08T0185000.1
OG0014648	basmati21068-RA	sadri28059-RA	OsR498G0816359300	Os08t0490000.01	A2J10_08T0184900.1
OG0014649	basmati21069-RA	sadri28060-RA	OsR498G0816358000	Os08t0489800.01	A2J10_08T0184700.1
OG0014650	basmati21072-RA	sadri28062-RA	OsR498G0816355900	Os08t0489300.01	A2J10_08T0184600.1
OG0014651	basmati21077-RA	sadri28066-RA	OsR498G0816353700	Os08t0488700.00	A2J10_08T0186200.1
OG0014652	basmati21084-RA	sadri28071-RA	OsR498G0816351900	Os08t0487700.00	A2J10_08T0183800.1
OG0014653	basmati21085-RA	sadri28072-RA	OsR498G0816351000	Os08t0487500.01	A2J10_08T0183700.1
OG0014654	basmati21086-RA	sadri28074-RA	NA	NA	A2J10_03T0179600.1, A2J10_06T0189300.1, A2J10_08T0183600.1
OG0014655	basmati21089-RA	sadri28076-RA	OsR498G0868558200	Os08t0487100.01	A2J10_08T0183400.3
OG0014656	basmati21090-RA	sadri28077-RA	OsR498G0816347700	Os08t0487000.02	A2J10_08T0183300.1
OG0014657	basmati21093-RA	sadri28079-RA	OsR498G0816347100	Os08t0486700.01	A2J10_08T0183200.1
OG0014658	basmati21097-RA	sadri28083-RA	OsR498G0816344300	Os08t0486100.01	A2J10_08T0182900.1
OG0014659	basmati21107-RA, basmati30884-RA	sadri37093-RA	NA	Os06t0508950.00	A2J10_06T0178300.1
OG0014660	basmati21111-RA	sadri28100-RA	OsR498G0816337700	Os08t0484700.01	A2J10_08T0182200.1
OG0014661	basmati21114-RA	sadri28102-RA	NA	Os03t0389601.00, Os08t0484533.00, Os10t0564450.00	NA
OG0014662	basmati21120-RA	sadri28107-RA	OsR498G0816333400	Os08t0483900.01	A2J10_08T0181400.1
OG0014663	basmati21125-RA	sadri28115-RA	OsR498G0816331200	Os08t0483100.01	A2J10_08T0180900.1
OG0014664	basmati21126-RA	sadri28116-RA	OsR498G0816328800	Os08t0482700.01	A2J10_08T0180700.1
OG0014665	basmati21127-RA	sadri28117-RA	OsR498G0816328200	Os08t0482600.01	A2J10_08T0180600.1
OG0014666	basmati21131-RA	sadri28121-RA	OsR498G0816327300	Os08t0482100.01	A2J10_08T0180300.2
OG0014667	basmati21137-RA	sadri28126-RA	OsR498G0816324600	Os08t0481200.01	A2J10_08T0179600.1
OG0014668	basmati21140-RA	sadri28128-RA	OsR498G0816322700	Os08t0481100.01	A2J10_08T0179500.2
OG0014669	basmati21143-RA	sadri28131-RA	OsR498G0816320800	Os08t0480400.01	A2J10_08T0179100.1
OG0014670	basmati21145-RA	sadri28133-RA	OsR498G0816319800	Os08t0480100.01	A2J10_08T0178900.1
OG0014671	basmati21153-RA	sadri28141-RA	OsR498G0816310400	Os08t0478500.01	A2J10_08T0177800.1
OG0014672	basmati21155-RA	sadri28143-RA	OsR498G0816310200	Os08t0478466.01	A2J10_08T0177700.1
OG0014673	basmati21159-RA	sadri28148-RA	OsR498G0816308300	Os08t0477900.00	A2J10_08T0177300.1
OG0014674	basmati21162-RA	sadri28151-RA	OsR498G0816307200	Os08t0477600.01	A2J10_08T0176400.3
OG0014675	basmati21163-RA	sadri28152-RA	OsR498G0816307000	Os08t0477500.01	A2J10_08T0176300.1
OG0014676	basmati21167-RA	sadri28158-RA	OsR498G0816303700	Os08t0476600.00	A2J10_08T0176000.1
OG0014677	basmati21170-RA	sadri28160-RA	OsR498G0816303100	Os08t0476300.01	A2J10_08T0175800.1
OG0014678	basmati21171-RA	sadri28161-RA	OsR498G0816301700	Os08t0476000.01	A2J10_08T0175700.1
OG0014679	basmati21172-RA	sadri28162-RA	OsR498G0816299700	Os08t0475500.01	A2J10_08T0175200.1
OG0014680	basmati21175-RA	sadri28164-RA	OsR498G0816298500	Os08t0474600.01	A2J10_08T0174400.1
OG0014681	basmati21177-RA	sadri28166-RA	OsR498G0816298100	Os08t0474400.00	A2J10_08T0174200.2
OG0014682	basmati21178-RA	sadri28167-RA	OsR498G0816297500	Os08t0474100.00	A2J10_08T0174000.4
OG0014683	basmati21181-RA	sadri28171-RA	OsR498G0816291500	Os08t0472600.01	A2J10_08T0173300.1
OG0014684	basmati21183-RA	sadri28173-RA	OsR498G0816288900	Os08t0472000.01	A2J10_08T0172900.1
OG0014685	basmati21184-RA	sadri28174-RA	OsR498G0816288800	Os08t0471900.01	A2J10_08T0172800.1
OG0014686	basmati21185-RA	sadri28175-RA	OsR498G0816288300	Os08t0471800.01	A2J10_08T0172700.1
OG0014687	basmati21192-RA	sadri28182-RA	OsR498G0816282000	Os08t0470200.02	A2J10_08T0171800.1
OG0014688	basmati21193-RA	sadri28183-RA	OsR498G0816280700	Os08t0470000.01	A2J10_08T0171700.1
OG0014689	basmati21195-RA	sadri28185-RA	OsR498G0816279900	Os08t0469700.01	A2J10_08T0171600.1
OG0014690	basmati21198-RA	sadri28188-RA	OsR498G0816278900	Os08t0469400.00	A2J10_08T0171300.1
OG0014691	basmati21199-RA	sadri28189-RA	NA	Os08t0469200.00	A2J10_10T0011400.1, A2J10_11T0106500.1
OG0014692	basmati21201-RA	sadri28191-RA	OsR498G0816275500	Os08t0468400.01	A2J10_10T0011000.1
OG0014693	basmati21204-RA	sadri28195-RA	OsR498G0816272300	Os08t0467600.00	A2J10_10T0010700.1
OG0014694	basmati21205-RA	sadri28196-RA	OsR498G0816272100	Os08t0467500.02	A2J10_10T0010600.1
OG0014695	basmati21206-RA	sadri28197-RA	OsR498G0816272000	Os08t0467400.01	A2J10_10T0010500.1
OG0014696	basmati21223-RA	sadri28215-RA	OsR498G0816260000	Os08t0464000.01	A2J10_08T0169900.1
OG0014697	basmati21224-RA	sadri28216-RA	OsR498G0816259500	Os08t0463900.01	A2J10_08T0169800.1
OG0014698	basmati21225-RA	sadri28218-RA	OsR498G0816258900	Os08t0463500.01	A2J10_08T0167200.1
OG0014699	basmati21233-RA	sadri28224-RA	OsR498G0816257400	Os08t0462800.01	A2J10_08T0166700.1
OG0014700	basmati21250-RA	sadri28228-RA	OsR498G0816251800	Os08t0460600.01	A2J10_08T0165700.1
OG0014701	basmati21256-RA	sadri28235-RA	OsR498G0816247500	Os08t0459600.01	A2J10_08T0165300.1
OG0014702	basmati04695-RA, basmati21258-RA	sadri28237-RA, sadri32618-RA	NA	NA	A2J10_08T0165200.3
OG0014703	basmati21264-RA	sadri28242-RA	OsR498G0816244400	Os08t0458600.01	A2J10_08T0164900.1
OG0014704	basmati21270-RA	sadri28247-RA	OsR498G0816242700	Os08t0458200.01	A2J10_08T0164600.1
OG0014705	basmati21274-RA	sadri28251-RA	OsR498G0816238100	Os08t0457300.00	A2J10_08T0163800.1
OG0014706	basmati21284-RA	sadri28260-RA	OsR498G0816234300	Os08t0455800.01	A2J10_08T0162800.1
OG0014707	basmati21286-RA	sadri28262-RA	OsR498G0816232300	Os08t0455600.01	A2J10_08T0162600.1
OG0014708	basmati21293-RA	sadri28272-RA	OsR498G0816229100	Os08t0454000.01	A2J10_08T0162000.2
OG0014709	basmati21294-RA	sadri28273-RA	OsR498G0816229000	Os08t0453800.00	A2J10_08T0161900.1
OG0014710	basmati21316-RA	sadri28291-RA	OsR498G0816218100	Os08t0451200.01	A2J10_08T0160400.1
OG0014711	basmati21318-RA	sadri28292-RA	OsR498G0816217100	Os08t0451000.01	A2J10_08T0160200.1
OG0014712	basmati21319-RA	sadri28294-RA	OsR498G0816216500	Os08t0450900.00	A2J10_08T0160100.1
OG0014713	basmati21321-RA	sadri28296-RA	OsR498G0816215800	Os08t0450200.01	A2J10_08T0159600.1
OG0014714	basmati21331-RA	sadri28307-RA	OsR498G0816209200	Os08t0448900.00, Os09t0564800.01	NA
OG0014715	basmati21335-RA	sadri28311-RA	OsR498G0816206100	Os08t0448100.01	A2J10_08T0158800.2
OG0014716	basmati21336-RA	sadri28312-RA	OsR498G0816205800	Os08t0448000.01	A2J10_08T0158700.1
OG0014717	basmati21337-RA	sadri28313-RA	OsR498G0816205500	Os08t0447900.01	A2J10_08T0158600.1
OG0014718	basmati21339-RA	sadri28315-RA	OsR498G0816204600	Os08t0447300.00	A2J10_08T0158500.2
OG0014719	basmati21340-RA	sadri28316-RA	OsR498G0816204200	Os08t0447200.01	A2J10_08T0158400.1
OG0014720	basmati21345-RA	sadri28319-RA	OsR498G0816201300	Os08t0446800.01	A2J10_08T0158000.2
OG0014721	basmati21351-RA	NA	NA	Os03t0695425.01, Os08t0394700.00	A2J10_02T0262500.1, A2J10_04T0176200.1
OG0014722	basmati21366-RA	sadri28336-RA	OsR498G0816189900	Os08t0443800.01	A2J10_08T0156200.1
OG0014723	basmati21374-RA	sadri28345-RA	OsR498G0816183900	Os08t0442350.01	A2J10_08T0155700.1
OG0014724	basmati21377-RA	sadri28348-RA	OsR498G0816183400	Os08t0442000.01	A2J10_08T0155500.2
OG0014725	basmati21378-RA	sadri28349-RA	OsR498G0816183200	Os08t0441900.00	A2J10_08T0155400.1
OG0014726	basmati21379-RA	sadri28350-RA	OsR498G0816182700	Os08t0441600.01	A2J10_08T0155300.1
OG0014727	basmati21381-RA	sadri28352-RA	OsR498G0816180100	Os08t0441400.01	A2J10_08T0155100.1
OG0014728	basmati21387-RA	sadri28357-RA	OsR498G0816175400	Os08t0440900.01	A2J10_08T0154400.1
OG0014729	basmati21388-RA	sadri28358-RA	OsR498G0816174900	Os08t0440800.01	A2J10_08T0154300.1
OG0014730	basmati21394-RA	sadri28363-RA	OsR498G0816171500	Os08t0440200.01	A2J10_08T0153300.1
OG0014731	basmati21395-RA	NA	OsR498G0816171100	Os02t0612900.01, Os08t0440100.01	A2J10_02T0254800.1
OG0014732	basmati21397-RA	sadri28365-RA	OsR498G0816170300	Os08t0439900.01	A2J10_08T0153100.1
OG0014733	basmati21399-RA	sadri28367-RA	OsR498G0816169900	Os08t0439600.00	A2J10_08T0152900.1
OG0014734	basmati21401-RA	sadri28369-RA	OsR498G0816168500	Os08t0439150.00	A2J10_08T0152600.1
OG0014735	basmati21403-RA	sadri28370-RA	OsR498G0816168300	Os08t0439100.01	A2J10_08T0152500.1
OG0014736	basmati21408-RA	sadri28375-RA	OsR498G0816166700	Os08t0438600.01	A2J10_08T0152300.1
OG0014737	basmati21416-RA	sadri28383-RA	OsR498G0816161300	Os08t0436700.01	A2J10_08T0151700.1
OG0014738	basmati21419-RA	sadri28386-RA	OsR498G0816160100	Os08t0436400.00	A2J10_08T0151400.1
OG0014739	basmati21420-RA	sadri28388-RA	OsR498G0816159500	Os08t0436100.01	A2J10_08T0151300.1
OG0014740	basmati21421-RA	sadri28389-RA	OsR498G0816159200	Os08t0436000.01	A2J10_08T0151200.2
OG0014741	basmati21422-RA	sadri28390-RA	OsR498G0816159000	Os08t0435900.01	A2J10_08T0151100.1
OG0014742	basmati21423-RA	sadri28391-RA	OsR498G0816158800	Os08t0435800.01	A2J10_08T0151000.2
OG0014743	basmati21424-RA	sadri28392-RA	OsR498G0816157500	Os08t0435700.00	A2J10_08T0150900.1
OG0014744	basmati21426-RA	sadri28394-RA	OsR498G0816154400	Os08t0434700.01	A2J10_08T0150600.1
OG0014745	basmati21429-RA	sadri28398-RA	OsR498G0816151100	Os08t0434100.01	A2J10_08T0150200.1
OG0014746	basmati21433-RA	sadri28402-RA	OsR498G0816150000	Os08t0433600.01	A2J10_08T0149700.1
OG0014747	basmati40396-RA	sadri33693-RA	OsR498G0917022600, OsR498G0917036600	NA	A2J10_09T0054800.1
OG0014748	basmati40403-RA	sadri33700-RA	OsR498G0917019700	Os09t0299200.01	A2J10_12T0038300.2
OG0014749	basmati40406-RA	sadri33703-RA	OsR498G0917017000	Os09t0298500.01	A2J10_12T0037800.1
OG0014750	basmati40407-RA	sadri33704-RA	OsR498G0917016700	Os09t0298400.01	A2J10_12T0037700.1
OG0014751	basmati40412-RA	sadri33710-RA	OsR498G0917014200	Os09t0297900.01	A2J10_12T0037100.1
OG0014752	basmati40416-RA	sadri33714-RA	OsR498G0917012300	Os09t0297000.01	A2J10_12T0036600.1
OG0014753	basmati40418-RA	sadri33716-RA	OsR498G0917011500	Os09t0296700.01	A2J10_12T0036400.1
OG0014754	basmati40419-RA	sadri33717-RA	OsR498G0917010700	Os09t0296500.01	A2J10_12T0036300.1
OG0014755	basmati40420-RA	sadri33719-RA	OsR498G0917010500	Os09t0296400.01	A2J10_12T0036200.1
OG0014756	basmati40429-RA	sadri33726-RA	OsR498G0917006600	Os09t0295000.01	A2J10_12T0035800.1
OG0014757	basmati40435-RA	sadri33731-RA	OsR498G0917003300	Os09t0293900.01	A2J10_12T0035500.1
OG0014758	basmati40439-RA	sadri33737-RA	OsR498G0916991700	Os09t0292900.01	A2J10_12T0034400.1
OG0014759	basmati40442-RA	sadri33740-RA	OsR498G0916983600	Os05t0500101.01	A2J10_12T0034200.1
OG0014760	basmati04195-RA, basmati34866-RA	sadri13902-RA, sadri33094-RA, sadri33759-RA	NA	NA	NA
OG0014761	basmati34868-RA	sadri33762-RA	OsR498G0916948000	Os09t0287300.01	A2J10_09T0051000.1
OG0014762	basmati34875-RA	sadri33768-RA	OsR498G0916940800	Os09t0286300.00	A2J10_09T0050700.1
OG0014763	basmati34895-RA	sadri33785-RA	OsR498G0916928900	Os09t0284300.01	A2J10_09T0046800.1
OG0014764	basmati34899-RA	sadri33790-RA	OsR498G0916926100	Os09t0283600.01	A2J10_09T0046100.1
OG0014765	basmati34919-RA	sadri33807-RA	OsR498G0916917100	Os09t0281800.01	A2J10_09T0045200.1
OG0014766	basmati34921-RA	sadri33809-RA	OsR498G0916915500	Os09t0281600.01	A2J10_09T0045000.1
OG0014767	basmati34922-RA	sadri33810-RA	OsR498G0916914400	Os09t0281300.02	A2J10_09T0044800.1
OG0014768	basmati34930-RA	sadri33815-RA	OsR498G0916908100	Os09t0280300.01	A2J10_09T0044200.1
OG0014769	basmati34933-RA	sadri33818-RA	OsR498G0916907100	Os09t0279600.01	A2J10_06T0251900.1
OG0014770	basmati34934-RA	sadri33819-RA	OsR498G0916907000	Os09t0279500.01	A2J10_06T0251800.1
OG0014771	basmati34935-RA	sadri33820-RA	OsR498G0916906700	Os09t0279400.01	A2J10_06T0251700.1
OG0014772	basmati34938-RA	sadri33823-RA	OsR498G0916905400	Os09t0279200.01	A2J10_06T0251500.1
OG0014773	basmati34943-RA	sadri33827-RA	OsR498G0916902900	Os09t0278700.00	A2J10_09T0043800.1
OG0014774	basmati34947-RA	sadri33830-RA	OsR498G0916900100	Os09t0278000.00	A2J10_09T0043400.1
OG0014775	basmati34959-RA	sadri33843-RA	OsR498G0968873700	Os09t0275200.01	A2J10_09T0042300.1
OG0014776	basmati34975-RA	sadri33859-RA	OsR498G0916888300	Os09t0272600.01	A2J10_09T0041300.1
OG0014777	basmati34976-RA	sadri33860-RA	OsR498G0916888000	Os09t0272500.01	A2J10_09T0041200.1
OG0014778	basmati34977-RA	sadri33861-RA	OsR498G0916887600	Os09t0272401.00	A2J10_09T0041100.1
OG0014779	basmati34984-RA	sadri33868-RA	OsR498G0916884000	Os09t0271100.01	A2J10_09T0040300.1
OG0014780	basmati34986-RA	sadri33870-RA	OsR498G0916883200	Os09t0270900.01	A2J10_09T0040100.1
OG0014781	basmati35000-RA	sadri33887-RA	OsR498G0916877300	Os09t0267500.01	A2J10_09T0037400.1
OG0014782	basmati35001-RA	sadri33888-RA	OsR498G0916876800	Os09t0267400.01	A2J10_09T0037300.1
OG0014783	basmati35004-RA	sadri33891-RA	OsR498G0916876400	Os09t0267300.01	A2J10_09T0037100.1
OG0014784	basmati35005-RA	sadri33892-RA	OsR498G0916873200	Os09t0266600.01	A2J10_09T0037000.1
OG0014785	basmati35007-RA	sadri33893-RA	OsR498G0916872700	Os09t0266400.01	A2J10_09T0036900.1
OG0014786	basmati35009-RA	sadri33895-RA	OsR498G0916871400	Os09t0266100.01	A2J10_09T0036700.1
OG0014787	basmati35010-RA	sadri33896-RA	NA	Os09t0266000.02	A2J10_04T0297600.1, A2J10_09T0036600.1
OG0014788	basmati35036-RA	sadri33921-RA	OsR498G0916853800	Os09t0259500.00	A2J10_09T0033500.1
OG0014789	basmati35042-RA	sadri33926-RA	OsR498G0916850600	Os09t0258500.01	A2J10_09T0032700.1
OG0014790	basmati35054-RA	sadri33939-RA	OsR498G0916844700	Os09t0255900.01	A2J10_09T0031800.1
OG0014791	basmati35067-RA, basmati35071-RA	sadri33955-RA, sadri33960-RA	NA	NA	A2J10_09T0031100.1
OG0014792	basmati35074-RA	sadri33963-RA	OsR498G0916841100	Os09t0253000.01	A2J10_09T0030800.1
OG0014793	basmati35078-RA	sadri33967-RA	OsR498G0916838100	Os09t0252000.00	A2J10_09T0030300.1
OG0014794	basmati35080-RA	sadri33969-RA	OsR498G0916837100	Os09t0251800.01	A2J10_09T0030100.1
OG0014795	basmati33141-RA, basmati35081-RA	sadri33970-RA, sadri34216-RA	OsR498G0509861700	NA	NA
OG0014796	basmati35089-RA	sadri33977-RA	OsR498G0916833700	Os09t0250700.01	A2J10_09T0029000.1
OG0014797	basmati35093-RA	sadri33982-RA	OsR498G0916831400	Os09t0250150.00	A2J10_09T0028400.1
OG0014798	basmati35095-RA	sadri33984-RA	OsR498G0916826900	Os09t0249900.01	A2J10_09T0028200.1
OG0014799	basmati35096-RA	sadri33985-RA	OsR498G0916826000	Os09t0249700.01	A2J10_09T0028100.1
OG0014800	basmati35097-RA	sadri33986-RA	OsR498G0916825600	Os09t0249600.01	A2J10_09T0028000.1
OG0014801	basmati35098-RA	sadri33987-RA	OsR498G0916824900	Os09t0249400.01	A2J10_09T0027800.1
OG0014802	basmati35100-RA	sadri33989-RA	OsR498G0916823600	Os09t0249000.01	A2J10_09T0027600.1
OG0014803	basmati35105-RA	sadri33993-RA	OsR498G0916818100	Os09t0248100.01	A2J10_09T0027400.1
OG0014804	basmati35109-RA	sadri33996-RA	OsR498G0916815400	Os09t0247600.01	A2J10_09T0027100.1
OG0014805	basmati35122-RA	sadri34008-RA	OsR498G0916804200	Os09t0246200.01	A2J10_09T0023900.2
OG0014806	basmati30727-RA	sadri37251-RA	OsR498G0612499400	Os06t0351500.01	A2J10_11T0114100.1
OG0014807	basmati30735-RA	sadri37244-RA	OsR498G0612501800	Os06t0350600.00	A2J10_03T0216500.1
OG0014808	basmati30737-RA	sadri37240-RA	OsR498G0612504300	Os06t0349800.01	A2J10_03T0216100.1
OG0014809	basmati30740-RA	sadri37237-RA	OsR498G0612505100	Os06t0349700.00	A2J10_03T0216000.1
OG0014810	basmati30742-RA	sadri37236-RA	OsR498G0612507400	Os06t0348800.01	A2J10_03T0215700.1
OG0014811	basmati30748-RA	sadri37231-RA	OsR498G0612513600	Os06t0347300.00	A2J10_04T0075500.2
OG0014812	basmati30764-RA	sadri37222-RA	OsR498G0612521200	Os06t0344900.01	A2J10_06T0134100.1
OG0014813	basmati30768-RA	sadri37217-RA	OsR498G0612525600	Os06t0342750.01	A2J10_06T0133500.1
OG0014814	basmati30769-RA	sadri37216-RA	OsR498G0612526300	Os06t0342500.01	A2J10_06T0133400.1
OG0014815	basmati30772-RA	sadri37213-RA	OsR498G0612527500	Os06t0342000.01	A2J10_06T0133100.1
OG0014816	basmati30780-RA	sadri37206-RA	OsR498G0612533500	Os06t0340600.01	A2J10_06T0132600.1
OG0014817	basmati30781-RA	sadri37204-RA	OsR498G0612534900	Os06t0340200.01	A2J10_06T0132500.1
OG0014818	basmati30784-RA	sadri37201-RA	OsR498G0666409000	Os06t0339800.00	A2J10_06T0131900.1
OG0014819	basmati30788-RA	sadri37195-RA	OsR498G0612539300	Os06t0338900.01	A2J10_06T0131300.1
OG0014820	basmati30817-RA	sadri37166-RA	OsR498G0612552700	Os06t0334400.01	A2J10_06T0128500.1
OG0014821	basmati30820-RA	sadri37163-RA	OsR498G0612558500	Os06t0332900.01	A2J10_06T0127800.2
OG0014822	basmati30822-RA	sadri37161-RA	OsR498G0612559300	Os06t0332700.00	A2J10_06T0127600.1
OG0014823	basmati30823-RA	sadri37159-RA	OsR498G0612559600	Os06t0332600.01	A2J10_06T0127500.1
OG0014824	basmati30825-RA	sadri37158-RA	OsR498G0612559700	Os06t0332500.01	A2J10_06T0127400.1
OG0014825	basmati30829-RA	sadri37154-RA	OsR498G0612561200	Os06t0331900.01	A2J10_06T0127000.3
OG0014826	basmati30840-RA	sadri37141-RA	OsR498G0612566000	Os06t0502900.01	A2J10_06T0125900.1
OG0014827	basmati30858-RA	sadri37122-RA	OsR498G0612580400	Os06t0331300.01	A2J10_06T0175300.1
OG0014828	basmati30866-RA	sadri37114-RA	OsR498G0612584400	Os06t0504900.00	A2J10_06T0176200.7
OG0014829	basmati30869-RA	sadri37111-RA	OsR498G0612586100	Os06t0505400.01	A2J10_06T0176600.1
OG0014830	basmati30872-RA	sadri37107-RA	OsR498G0612587500	Os06t0506000.01	A2J10_06T0176800.1
OG0014831	basmati30888-RA	sadri37090-RA	OsR498G0612598100	Os06t0509600.00	A2J10_06T0178700.1
OG0014832	basmati30895-RA	sadri36745-RA	OsR498G0306297800	Os03t0441000.01	A2J10_03T0205100.1
OG0014833	basmati30901-RA	sadri36752-RA	OsR498G0306295000	Os03t0439700.01	A2J10_03T0204700.1
OG0014834	basmati30902-RA	sadri36753-RA	OsR498G0306294500	Os03t0439500.01	A2J10_03T0204600.1
OG0014835	basmati30905-RA	sadri36756-RA	OsR498G0306291900	Os03t0439000.01	A2J10_03T0204400.2
OG0014836	basmati30907-RA	sadri36758-RA	OsR498G0306290500	Os03t0438400.01	A2J10_03T0204100.1
OG0014837	basmati30909-RA	sadri36760-RA	OsR498G0306289400	Os03t0438100.01	A2J10_03T0203800.1
OG0014838	basmati30912-RA	sadri36763-RA	OsR498G0306286600	Os03t0437600.01, Os11t0384789.01	NA
OG0014839	basmati30914-RA	sadri36766-RA	OsR498G0306284800	Os03t0437100.01, Os11t0340477.01	NA
OG0014840	basmati30916-RA	sadri36768-RA	OsR498G0306283100	Os03t0436600.00	A2J10_03T0203500.1
OG0014841	basmati30917-RA	sadri36769-RA	NA	Os03t0436400.01, Os11t0351555.01	A2J10_03T0203300.1
OG0014842	basmati30924-RA	sadri36775-RA	OsR498G0306279500	Os03t0435300.00	A2J10_03T0203000.1
OG0014843	basmati30944-RA	sadri36795-RA	OsR498G0306265310	Os03t0431800.00	A2J10_03T0202000.7
OG0014844	basmati30948-RA	sadri36800-RA	OsR498G0306257900	Os03t0430400.01	A2J10_03T0201100.2
OG0014845	basmati30950-RA	sadri36802-RA	OsR498G0306256500	Os03t0430000.01	A2J10_03T0200900.1
OG0014846	basmati30951-RA	sadri36803-RA	OsR498G0306255700	Os03t0429800.01	A2J10_03T0200800.1
OG0014847	basmati30955-RA	sadri36805-RA	OsR498G0306253900	Os03t0429000.01	A2J10_03T0200500.1
OG0014848	basmati30956-RA	sadri36806-RA	OsR498G0306253300	Os03t0428800.01	A2J10_03T0200400.1
OG0014849	basmati30959-RA	sadri36810-RA	OsR498G0306251000	Os03t0428200.01	A2J10_03T0199900.2
OG0014850	basmati30960-RA	sadri36811-RA	OsR498G0306250100	Os03t0427900.01	A2J10_03T0199700.1
OG0014851	basmati30977-RA	sadri36829-RA	OsR498G0306242900	Os03t0425300.01	A2J10_03T0198300.1
OG0014852	basmati30985-RA	sadri36836-RA	OsR498G0306241700	Os03t0424500.01, Os03t0424800.00	NA
OG0014853	basmati30994-RA	sadri36847-RA	OsR498G0306236800	Os03t0423300.01	A2J10_03T0197200.1
OG0014854	basmati30998-RA	sadri36851-RA	OsR498G0306235700	Os03t0422900.00	A2J10_03T0197000.5
OG0014855	basmati31001-RA	sadri36854-RA	OsR498G0306234500	Os03t0422600.00	A2J10_03T0196900.1
OG0014856	basmati31002-RA	sadri36856-RA	OsR498G0306233400	Os03t0421800.01	A2J10_03T0196400.1
OG0014857	basmati31007-RA	sadri36860-RA	OsR498G0306232800	Os03t0421400.01	A2J10_03T0196200.1
OG0014858	basmati31011-RA	sadri36863-RA	OsR498G0306230200	Os03t0421000.01	A2J10_03T0195800.1
OG0014859	basmati31028-RA	sadri36881-RA	OsR498G0306223900	Os03t0418800.01	A2J10_03T0194900.1
OG0014860	basmati31029-RA	sadri36883-RA	OsR498G0306223300	Os03t0418700.02	A2J10_03T0194800.1
OG0014861	basmati31030-RA	sadri36884-RA, sadri36885-RA, sadri36886-RA	NA	NA	A2J10_01T0185500.1
OG0014862	basmati31034-RA	sadri36890-RA	OsR498G0306219200	Os03t0417900.01	A2J10_03T0194200.1
OG0014863	basmati31038-RA	sadri36891-RA	OsR498G0306216800	Os03t0417800.01	A2J10_03T0194100.1
OG0014864	basmati31043-RA	sadri36895-RA	OsR498G0306216600	Os03t0417700.02	A2J10_03T0193900.1
OG0014865	basmati31050-RA	sadri36902-RA	OsR498G0306209100	Os03t0416200.01	A2J10_03T0193300.1
OG0014866	basmati31053-RA	sadri36905-RA	NA	Os03t0415600.00, Os03t0415700.00	A2J10_03T0193100.1
OG0014867	basmati31054-RA	sadri36906-RA	OsR498G0306207300	Os03t0415500.01	A2J10_03T0192900.1
OG0014868	basmati31060-RA	sadri36912-RA	OsR498G0306203100	Os03t0414900.00	A2J10_03T0192700.3
OG0014869	basmati31064-RA	sadri36918-RA	OsR498G0306198600	Os03t0414100.01	A2J10_03T0192300.1
OG0014870	basmati31068-RA	sadri36921-RA	OsR498G0306195400	Os03t0413400.01	A2J10_03T0191900.1
OG0014871	basmati31070-RA	sadri36922-RA	OsR498G0306193900	Os03t0413100.01	A2J10_03T0191600.1
OG0014872	basmati31072-RA	sadri36924-RA	OsR498G0306193100	Os03t0412900.00	A2J10_03T0191400.1
OG0014873	basmati31073-RA	sadri36925-RA	OsR498G0306192500	Os03t0412800.01	A2J10_03T0191300.1
OG0014874	basmati31075-RA	sadri38888-RA	OsR498G0306191200	Os03t0412400.01	A2J10_03T0191100.1
OG0014875	basmati31076-RA	sadri38889-RA	OsR498G0306190900	Os03t0412300.01	A2J10_03T0191000.1
OG0014876	basmati31077-RA	sadri38890-RA	OsR498G0306190700	Os03t0412200.01	A2J10_03T0190900.1
OG0014877	basmati31078-RA	sadri38891-RA	OsR498G0306188000	Os03t0411800.01	A2J10_03T0190700.1
OG0014878	basmati31082-RA	sadri38895-RA	OsR498G0306183600	Os03t0411300.01	A2J10_03T0190300.1
OG0014879	basmati31083-RA	sadri38896-RA	OsR498G0306182900	Os03t0411100.01	A2J10_03T0190100.1
OG0014880	basmati31084-RA	sadri38897-RA	OsR498G0306181900	Os03t0411000.01	A2J10_03T0190000.1
OG0014881	basmati31086-RA	sadri38899-RA	OsR498G0306181400	Os03t0410700.01	A2J10_03T0189800.1
OG0014882	basmati31087-RA	sadri38900-RA	OsR498G0306180000	Os03t0410300.01	A2J10_03T0189500.1
OG0014883	basmati31089-RA	sadri38902-RA	OsR498G0306177300	Os03t0410100.01	A2J10_03T0189400.1
OG0014884	basmati38667-RA	sadri05689-RA	OsR498G0714075300	Os07t0406600.01	A2J10_07T0101900.1
OG0014885	basmati38668-RA	sadri05690-RA	OsR498G0714075800	Os07t0406800.01	A2J10_07T0102000.1
OG0014886	basmati38669-RA	sadri05695-RA	OsR498G0714077500	Os07t0407900.01	A2J10_07T0102100.2
OG0014887	basmati38670-RA	sadri05697-RA	OsR498G0714079000	Os07t0408100.01	A2J10_07T0102200.1
OG0014888	basmati38676-RA	sadri05705-RA	OsR498G0714084500	Os07t0409200.01	A2J10_07T0102900.1
OG0014889	basmati38677-RA	sadri05707-RA	OsR498G0714085000	Os07t0409400.01	A2J10_07T0103000.1
OG0014890	basmati38678-RA	sadri05708-RA	OsR498G0714085700	Os07t0409500.01	A2J10_07T0103100.2
OG0014891	basmati38681-RA	sadri05712-RA	OsR498G0714086600	Os07t0409700.01	A2J10_07T0103300.1
OG0014892	basmati38696-RA	sadri05722-RA	OsR498G0714096400	Os07t0412100.01	A2J10_07T0103800.1
OG0014893	basmati38697-RA	sadri05723-RA	OsR498G0714096700	Os07t0412400.01	A2J10_07T0104000.1
OG0014894	basmati38698-RA	sadri05724-RA	OsR498G0714097100	Os07t0413700.01	A2J10_07T0104100.1
OG0014895	basmati38699-RA	sadri05725-RA	OsR498G0714097600	Os07t0413800.01	A2J10_07T0104200.1
OG0014896	basmati38700-RA	sadri05726-RA	OsR498G0714098100	Os07t0414000.01	A2J10_07T0104300.1
OG0014897	basmati38701-RA	sadri05727-RA	OsR498G0714098600	Os07t0414200.01	A2J10_07T0104400.1
OG0014898	basmati38703-RA	sadri05729-RA	OsR498G0714099400	Os07t0414800.01	A2J10_07T0104600.2
OG0014899	basmati38706-RA	sadri05731-RA	OsR498G0714100900	Os07t0415200.01	A2J10_07T0104700.1
OG0014900	basmati38710-RA	sadri05734-RA	OsR498G0714104400	Os07t0416100.01	A2J10_07T0105000.1
OG0014901	basmati38714-RA	sadri05739-RA	OsR498G0767264300	NA	A2J10_02T0328000.1, A2J10_07T0105700.1
OG0014902	basmati38715-RA	sadri05740-RA	OsR498G0714107400	Os07t0416900.01	A2J10_07T0105400.1
OG0014903	basmati38721-RA	sadri05745-RA	OsR498G0714110200	Os07t0417600.01	A2J10_07T0105900.1
OG0014904	basmati38725-RA	sadri05749-RA	OsR498G0714111500	Os07t0418200.01	A2J10_07T0109900.1
OG0014905	basmati38729-RA, basmati38735-RA	sadri05756-RA	OsR498G0714115200	NA	A2J10_07T0110500.1
OG0014906	basmati38731-RA, basmati38733-RA	sadri05785-RA	OsR498G0714115000	NA	A2J10_07T0111000.1
OG0014907	basmati38748-RA	sadri05770-RA	OsR498G0714121500	Os07t0420000.01	A2J10_07T0112000.2
OG0014908	basmati38757-RA	sadri05777-RA	OsR498G0714126600	Os07t0421000.01	A2J10_07T0112700.1
OG0014909	basmati38762-RA	sadri05781-RA	OsR498G0714129300	Os07t0421800.01	A2J10_07T0112900.1
OG0014910	basmati38764-RA	sadri05783-RA	OsR498G0714130100	Os07t0422100.01	A2J10_07T0113000.1
OG0014911	basmati38766-RA	sadri05787-RA	OsR498G0714131300	Os07t0422700.00	A2J10_07T0113200.1
OG0014912	basmati38768-RA	sadri05789-RA	OsR498G0714131800	Os07t0423000.01	A2J10_07T0113400.1
OG0014913	basmati38777-RA, basmati38783-RA	sadri04462-RA, sadri05796-RA	OsR498G0713927100	NA	NA
OG0014914	basmati00004-RA	sadri05577-RA	OsR498G0407600600, OsR498G0408301100, OsR498G1018930300	NA	NA
OG0014915	basmati00005-RA	sadri05576-RA	OsR498G0203632400	Os02t0435000.01	A2J10_02T0155600.1
OG0014916	basmati00024-RA	sadri05561-RA	OsR498G0203646000	Os02t0437901.00	A2J10_02T0247400.1
OG0014917	basmati00030-RA	sadri05556-RA	OsR498G0203648500	Os02t0438900.00	A2J10_02T0247600.1
OG0014918	basmati00031-RA	sadri05555-RA	OsR498G0203648900	Os02t0439200.00	A2J10_02T0247700.1
OG0014919	basmati00032-RA	sadri05554-RA	OsR498G0203652100	Os02t0439700.01	A2J10_02T0247800.1
OG0014920	basmati00034-RA	sadri05552-RA	OsR498G0203653400	Os02t0440000.01	A2J10_02T0247900.1
OG0014921	basmati00057-RA	sadri05532-RA	OsR498G0203675100	Os02t0448000.00	A2J10_02T0158600.3
OG0014922	basmati00060-RA	sadri05529-RA	OsR498G0203677700	Os02t0448600.01	A2J10_02T0159100.1
OG0014923	basmati00071-RA	sadri05519-RA	OsR498G0203709500	Os02t0453100.01	A2J10_02T0162300.1
OG0014924	basmati00074-RA	sadri05516-RA	OsR498G0203711000	Os02t0453800.01	A2J10_02T0162800.1
OG0014925	basmati00084-RA	sadri05511-RA	OsR498G0203722400	Os02t0456000.01	A2J10_02T0163900.1
OG0014926	basmati00088-RA	sadri05507-RA	OsR498G0203724300	Os02t0456800.01	A2J10_02T0160700.1
OG0014927	basmati00095-RA	sadri05500-RA	OsR498G0203727200	Os02t0457500.01	A2J10_02T0160100.1
OG0014928	basmati00097-RA	sadri05498-RA	OsR498G0203733000	Os02t0458100.01	A2J10_06T0282800.1
OG0014929	basmati00099-RA, basmati00100-RA	sadri05497-RA	NA	Os02t0458900.00	A2J10_06T0283000.2
OG0014930	basmati00102-RA	sadri05495-RA	OsR498G0203736400	Os02t0459300.00	A2J10_06T0283300.1
OG0014931	basmati00119-RA	sadri05488-RA	OsR498G0203744600	Os02t0461500.01	A2J10_06T0284500.1
OG0014932	basmati00122-RA	sadri05486-RA	OsR498G0203745800	Os02t0461900.02	A2J10_06T0284700.1
OG0014933	basmati00128-RA	sadri05479-RA	OsR498G0203747100	Os02t0462800.01	A2J10_06T0285000.1
OG0014934	basmati00129-RA	sadri05478-RA	OsR498G0203747500	Os02t0462900.01	A2J10_06T0285100.2
OG0014935	basmati00132-RA	sadri05477-RA	OsR498G0203749800	Os02t0463500.01	A2J10_06T0285500.1
OG0014936	basmati00136-RA	sadri05475-RA	OsR498G0203752300	Os02t0464500.00	A2J10_06T0286100.1
OG0014937	basmati00139-RA	sadri05473-RA	OsR498G0203754200	Os02t0464900.00	A2J10_06T0286200.1
OG0014938	basmati00143-RA	sadri05470-RA	OsR498G0203756600	Os02t0465400.01	A2J10_06T0286600.2
OG0014939	basmati00152-RA	sadri05465-RA	OsR498G0203761600	Os02t0466600.01	A2J10_02T0167000.1
OG0014940	basmati00159-RA	NA	OsR498G0203766700	Os02t0468100.00	A2J10_02T0167400.1, A2J10_02T0167500.1
OG0014941	basmati00160-RA	sadri05457-RA	OsR498G0203767000	Os02t0468200.01	A2J10_02T0167600.1
OG0014942	basmati00161-RA	sadri05456-RA	OsR498G0203767300	Os02t0468400.01	A2J10_02T0167700.1
OG0014943	basmati00162-RA	sadri05455-RA	OsR498G0203768900	Os02t0468500.00	A2J10_02T0167800.1
OG0014944	basmati00164-RA	sadri05451-RA	OsR498G0203772600	Os02t0468800.01	A2J10_02T0168000.1
OG0014945	basmati00165-RA	sadri05452-RA	OsR498G0816082800	Os02t0468825.00, Os04t0469425.00	NA
OG0014946	basmati00170-RA	sadri05448-RA	OsR498G0203773700	Os02t0469300.02	A2J10_02T0168500.1
OG0014947	basmati00174-RA	sadri05443-RA	OsR498G0203776900	Os02t0469900.01	A2J10_02T0168900.1
OG0014948	basmati00175-RA	sadri05442-RA	OsR498G0203777200	Os02t0470000.01	A2J10_02T0169000.1
OG0014949	basmati00178-RA	sadri05440-RA	OsR498G0203778200	Os02t0470600.00	A2J10_02T0169100.1
OG0014950	basmati00183-RA	sadri05435-RA	OsR498G0203781300	Os02t0471300.01	A2J10_02T0169400.1
OG0014951	basmati00190-RA	sadri05430-RA	OsR498G0261885700	Os02t0472500.00	A2J10_02T0169700.1
OG0014952	basmati00193-RA	sadri05426-RA	OsR498G0203786400	Os02t0473000.01	A2J10_02T0170200.1
OG0014953	basmati00203-RA	sadri05418-RA	OsR498G0203794900	Os02t0475300.01	A2J10_02T0171600.1
OG0014954	basmati00204-RA	sadri05417-RA	OsR498G0203795300	Os02t0475400.01	A2J10_02T0171800.1
OG0014955	basmati00209-RA	sadri05412-RA	OsR498G0408741600	Os02t0476901.00	A2J10_02T0172300.1
OG0014956	basmati00226-RA	sadri05401-RA	OsR498G0203804900	Os02t0478500.01	A2J10_02T0173200.1
OG0014957	basmati00240-RA	sadri05387-RA	OsR498G0203811600	Os02t0480900.01	A2J10_02T0174000.1
OG0014958	basmati00241-RA	sadri05386-RA	OsR498G0203812000	Os02t0481000.01	A2J10_02T0174100.1
OG0014959	basmati00244-RA	sadri05383-RA	OsR498G0203816400	Os02t0481700.01	A2J10_02T0174500.1
OG0014960	basmati00254-RA	sadri05376-RA	OsR498G0203820400	Os02t0483800.00	A2J10_02T0175200.1
OG0014961	basmati00275-RA	sadri05366-RA, sadri05969-RA	OsR498G0714251700	NA	A2J10_07T0124300.1
OG0014962	basmati00278-RA	sadri05363-RA	OsR498G0203832700	Os02t0487300.01	A2J10_02T0180700.1
OG0014963	basmati00282-RA	sadri05358-RA	OsR498G0203835200	Os02t0488600.01	A2J10_02T0181400.1
OG0014964	basmati00286-RA	sadri05355-RA	OsR498G0203840900	Os02t0489800.00	A2J10_02T0182100.1
OG0014965	basmati00288-RA	sadri05354-RA	OsR498G0203841100	Os02t0490000.01	A2J10_02T0182400.1
OG0014966	basmati00297-RA	NA	OsR498G0203850500	Os10t0155900.00, Os10t0157200.00	A2J10_10T0027700.1
OG0014967	basmati00299-RA	sadri05347-RA	OsR498G0203851100	Os02t0492500.01	A2J10_02T0183600.1
OG0014968	basmati00305-RA	sadri05341-RA	OsR498G0203853000	Os02t0493300.01	A2J10_02T0183700.1
OG0014969	basmati00306-RA, basmati00308-RA	sadri05340-RA	NA	NA	A2J10_02T0184000.1, A2J10_02T0184100.1
OG0014970	basmati00317-RA	sadri05333-RA	OsR498G0203858700	Os02t0495900.01	A2J10_02T0184800.1
OG0014971	basmati00318-RA	sadri05332-RA	OsR498G0203858900	Os02t0496100.01	A2J10_02T0184900.1
OG0014972	basmati00320-RA	sadri05330-RA	OsR498G0203859700	Os02t0496500.01	A2J10_02T0185200.1
OG0014973	basmati00324-RA	sadri05326-RA	OsR498G0203863600	Os02t0497500.02	A2J10_02T0185800.2
OG0014974	basmati00325-RA	sadri05325-RA	OsR498G0203864000	Os02t0497700.01	A2J10_02T0185900.1
OG0014975	basmati00328-RA	sadri05323-RA	OsR498G0203866200	Os02t0498700.01	A2J10_02T0186500.1
OG0014976	basmati00334-RA	sadri05318-RA	OsR498G0203871100	Os02t0500700.00	A2J10_02T0189000.1
OG0014977	basmati00355-RA	sadri05303-RA	OsR498G0203883900	Os02t0504100.01	A2J10_02T0190100.1
OG0014978	basmati00356-RA	sadri05302-RA	OsR498G0203884300	Os02t0504200.00	A2J10_02T0190200.1
OG0014979	basmati00357-RA	sadri05301-RA	OsR498G0203886100	Os02t0504500.01	A2J10_11T0098300.1
OG0014980	basmati00358-RA	sadri05300-RA	OsR498G0203887100	Os02t0504700.00	A2J10_11T0098200.1
OG0014981	basmati00367-RA	sadri05295-RA	OsR498G0203893200	Os02t0506400.00	A2J10_11T0097500.1
OG0014982	basmati00372-RA	sadri05292-RA	NA	Os02t0101300.01	A2J10_02T0001200.1, A2J10_11T0097200.1
OG0014983	basmati00374-RA	sadri05291-RA	OsR498G0203899300	Os02t0507400.01	A2J10_11T0096900.1
OG0014984	basmati00379-RA	sadri05290-RA	OsR498G0203901200	Os02t0508000.01	A2J10_11T0096400.1
OG0014985	basmati00385-RA	sadri05288-RA	OsR498G0203902500	Os02t0509600.01	A2J10_11T0095900.1
OG0014986	basmati00390-RA	sadri05285-RA	OsR498G0203903800	Os02t0510300.01	A2J10_11T0095400.1
OG0014987	basmati00398-RA	sadri05278-RA	OsR498G0203905600	Os02t0511500.01	A2J10_02T0190500.1
OG0014988	basmati00399-RA	sadri05277-RA	OsR498G0203906100	Os02t0511600.01	A2J10_02T0190600.1
OG0014989	basmati00400-RA	sadri05276-RA	OsR498G0203906400	Os02t0511800.01	A2J10_02T0190700.1
OG0014990	basmati00401-RA	sadri05275-RA	OsR498G0203906700	Os02t0511900.00, Os02t0511901.00	NA
OG0014991	basmati00406-RA	sadri05271-RA	OsR498G0203908300	Os02t0512300.01	A2J10_02T0191000.1
OG0014992	basmati00412-RA	sadri05267-RA	OsR498G0203912800	Os02t0513100.01	A2J10_02T0191500.1
OG0014993	basmati00417-RA	sadri05263-RA	OsR498G0203915600	Os02t0513800.01	A2J10_02T0191700.1
OG0014994	basmati00424-RA	sadri05257-RA	NA	Os02t0514800.00	A2J10_02T0192300.1, A2J10_02T0192400.1
OG0014995	basmati00429-RA	sadri05253-RA	OsR498G0203926000	Os02t0516400.01	A2J10_02T0193300.1
OG0014996	basmati00430-RA	sadri05252-RA	OsR498G0203926800	Os02t0516600.01	A2J10_02T0193400.1
OG0014997	basmati00441-RA	sadri05243-RA	OsR498G0203934500	Os02t0517531.01	A2J10_02T0194400.2
OG0014998	basmati00445-RA	sadri05240-RA	OsR498G0203938300	Os02t0517750.00	A2J10_02T0194800.1
OG0014999	basmati00449-RA	sadri05237-RA	OsR498G0203939400	Os02t0518100.01	A2J10_02T0195000.1
OG0015000	basmati00467-RA	sadri05221-RA	OsR498G0203948700	Os02t0519700.01	A2J10_02T0195800.1
OG0015001	basmati00470-RA	sadri05219-RA	OsR498G0203951000	Os02t0520100.01	A2J10_02T0196100.1
OG0015002	basmati00486-RA	sadri05208-RA	OsR498G0203960700	Os02t0523100.00	A2J10_02T0197400.1
OG0015003	basmati00490-RA	sadri05204-RA	OsR498G0203962500	Os02t0523800.01	A2J10_02T0197800.1
OG0015004	basmati00498-RA	sadri05198-RA	OsR498G0203970200	Os02t0525600.01	A2J10_02T0198300.1
OG0015005	basmati00506-RA	sadri05190-RA	OsR498G0203975900	Os02t0527100.01	A2J10_02T0199300.2
OG0015006	basmati00508-RA	sadri05188-RA	OsR498G0203977800	Os02t0527300.01	A2J10_02T0199500.1
OG0015007	basmati00509-RA	sadri05187-RA	OsR498G0203979300	Os02t0527500.00	A2J10_02T0199600.1
OG0015008	basmati00516-RA	sadri05183-RA	OsR498G0203981000	Os02t0528000.00	A2J10_02T0199900.1
OG0015009	basmati00517-RA	sadri05182-RA	OsR498G0203981400	Os02t0528100.01	A2J10_02T0200000.1
OG0015010	basmati00526-RA	sadri05175-RA	OsR498G0203985500	Os02t0529500.01	A2J10_02T0200900.1
OG0015011	basmati00537-RA	sadri05168-RA	OsR498G0203990200	Os02t0530600.01	A2J10_02T0201900.1
OG0015012	basmati00540-RA	sadri05166-RA	OsR498G0203991700	Os02t0531200.01	A2J10_02T0202100.1
OG0015013	basmati00544-RA	sadri05159-RA	OsR498G0203995700	Os02t0532300.02	A2J10_02T0202500.1
OG0015014	basmati00548-RA	sadri05157-RA	OsR498G0203998400	Os02t0533000.00	A2J10_02T0202900.1
OG0015015	basmati00555-RA	sadri05152-RA	OsR498G0204000100	Os02t0533900.01	A2J10_02T0203500.1
OG0015016	basmati00561-RA	sadri05148-RA	OsR498G0204005400	Os02t0534700.00	A2J10_02T0204100.1
OG0015017	basmati00564-RA	sadri05145-RA	OsR498G0204006100	Os02t0535300.00	A2J10_02T0204300.1
OG0015018	basmati00565-RA	sadri05144-RA	OsR498G0204006800	Os02t0535400.01	A2J10_02T0204400.1
OG0015019	basmati00569-RA	sadri05142-RA	OsR498G0204009300	Os02t0536100.01	A2J10_02T0204600.1
OG0015020	basmati00570-RA, basmati00573-RA	sadri05139-RA	OsR498G0204013200	NA	A2J10_02T0205000.1
OG0015021	basmati00571-RA	sadri05140-RA	OsR498G0204010100	Os02t0536400.01	A2J10_02T0204700.2
OG0015022	basmati00580-RA	sadri05133-RA	OsR498G0204016900	Os02t0537400.01	A2J10_02T0205200.1
OG0015023	basmati00585-RA	sadri05129-RA	OsR498G0204018500	Os02t0537800.00	A2J10_02T0205500.1
OG0015024	basmati00587-RA	sadri05127-RA	OsR498G0204019400	Os02t0537900.01	A2J10_02T0205600.2
OG0015025	basmati00590-RA	sadri05123-RA	OsR498G0204021100	Os02t0538400.00	A2J10_02T0205800.2
OG0015026	basmati00592-RA	sadri05122-RA	OsR498G0204021400	Os02t0538550.00	A2J10_02T0205900.1
OG0015027	basmati00594-RA	sadri05121-RA	OsR498G0204022400	Os02t0538900.01	A2J10_02T0206100.2
OG0015028	basmati00599-RA	sadri05119-RA	OsR498G0204026100	Os02t0539600.01	A2J10_02T0206600.1
OG0015029	basmati00600-RA	sadri05118-RA	OsR498G0204028200	Os02t0539900.00	A2J10_02T0206700.1
OG0015030	basmati00613-RA	sadri05110-RA	OsR498G0204038300	Os02t0541900.01	A2J10_02T0208200.1
OG0015031	basmati00617-RA	sadri05106-RA	OsR498G0204040300	Os02t0542500.01	A2J10_02T0208600.1
OG0015032	basmati00625-RA	sadri05101-RA	OsR498G0204043700	Os02t0543400.01	A2J10_02T0209400.1
OG0015033	basmati00646-RA	sadri05086-RA	OsR498G0204078100	Os02t0548100.00	A2J10_02T0211300.1
OG0015034	basmati00656-RA	sadri05078-RA	OsR498G0204086500	Os02t0549900.01	A2J10_02T0212700.1
OG0015035	basmati00657-RA	sadri05077-RA	OsR498G0204088100	Os02t0550000.01	A2J10_02T0212900.1
OG0015036	basmati00660-RA	sadri05074-RA	OsR498G0204089100	Os02t0550300.00	A2J10_02T0213200.1
OG0015037	basmati00665-RA	sadri05071-RA	OsR498G0204091600	Os02t0550700.01	A2J10_02T0213700.1
OG0015038	basmati00671-RA	sadri05065-RA	OsR498G0204093800	Os02t0551400.01	A2J10_02T0214000.1
OG0015039	basmati00675-RA	sadri05062-RA	OsR498G0204095000	Os02t0551700.01	A2J10_02T0214300.2
OG0015040	basmati00689-RA	sadri05052-RA	OsR498G0204101300	Os02t0553500.00	A2J10_02T0215400.1
OG0015041	basmati00691-RA	sadri05051-RA	OsR498G0204103100	Os02t0553802.01	A2J10_02T0215600.2
OG0015042	basmati00703-RA	sadri05042-RA	OsR498G0204107300	Os02t0555300.01	A2J10_02T0216400.1
OG0015043	basmati00705-RA	sadri05041-RA	OsR498G0204107700	Os02t0555600.01	A2J10_02T0216500.1
OG0015044	basmati00711-RA	sadri05036-RA	OsR498G0204108600	Os02t0556000.00	A2J10_02T0216800.1
OG0015045	basmati00716-RA	sadri05032-RA	OsR498G0204110300	Os02t0556700.01	A2J10_02T0217100.1
OG0015046	basmati00717-RA	sadri05031-RA	OsR498G0204110800	Os02t0556800.01	A2J10_02T0217200.1
OG0015047	basmati00720-RA	sadri05029-RA	OsR498G0204111700	Os02t0557100.01	A2J10_02T0217500.1
OG0015048	basmati00722-RA	sadri05027-RA	OsR498G0204113000	Os02t0557300.01	A2J10_02T0217700.1
OG0015049	basmati00723-RA	sadri05026-RA	OsR498G0204113100	Os02t0557500.01	A2J10_02T0217800.1
OG0015050	basmati00724-RA	sadri05025-RA	OsR498G0204113400	Os02t0557600.01	A2J10_02T0217900.1
OG0015051	basmati00726-RA	sadri05024-RA	OsR498G0204113500	Os02t0557700.01	A2J10_02T0218000.1
OG0015052	basmati00733-RA	sadri05018-RA	OsR498G0204118000	Os02t0558600.01	A2J10_02T0218500.1
OG0015053	basmati00736-RA	sadri05016-RA	OsR498G0204120400	Os02t0559400.01	A2J10_02T0218800.1
OG0015054	basmati00738-RA	NA	OsR498G0204120800, OsR498G0408644200	Os02t0560450.00	A2J10_02T0218900.1
OG0015055	basmati00746-RA	sadri05008-RA	OsR498G0204123800	Os02t0562400.01	A2J10_02T0219900.2
OG0015056	basmati00747-RA	sadri05007-RA	OsR498G0204125300	Os02t0562700.01	A2J10_02T0220000.1
OG0015057	basmati00760-RA	sadri04997-RA	OsR498G0204130800	Os02t0564500.01	A2J10_02T0221100.1
OG0015058	basmati00762-RA	sadri04995-RA	OsR498G0204131200	Os02t0564700.01	A2J10_02T0221300.1
OG0015059	basmati00765-RA	sadri04993-RA	OsR498G0204131700	Os02t0565100.01	A2J10_02T0221600.1
OG0015060	basmati00770-RA	sadri04990-RA	OsR498G0204132900	Os02t0565400.01	A2J10_02T0222000.1
OG0015061	basmati00771-RA	sadri04989-RA	OsR498G0204133200	Os02t0565500.01	A2J10_02T0222100.1
OG0015062	basmati00772-RA	sadri04988-RA	OsR498G0204133800	Os02t0565600.01	A2J10_02T0222200.1
OG0015063	basmati00777-RA	sadri04982-RA	OsR498G0204135900	Os02t0566400.01	A2J10_02T0222500.1
OG0015064	basmati00780-RA	sadri04981-RA	OsR498G0204136700	Os02t0566700.01	A2J10_02T0222700.1
OG0015065	basmati00790-RA	sadri04971-RA	OsR498G0204140800	Os02t0568200.00	A2J10_02T0223700.1
OG0015066	basmati00793-RA	sadri04968-RA	OsR498G0204142300	Os02t0568600.00	A2J10_02T0224000.1
OG0015067	basmati00794-RA	sadri04967-RA	OsR498G0204142600	Os02t0568700.00	A2J10_02T0224100.1
OG0015068	basmati00803-RA	sadri04958-RA	OsR498G0204150700	Os02t0571100.01	A2J10_02T0225300.1
OG0015069	basmati00820-RA	sadri04944-RA	OsR498G0204160000	Os02t0573300.01	A2J10_02T0227100.1
OG0015070	basmati00823-RA	sadri04941-RA	OsR498G0204163400	Os02t0574500.01	A2J10_02T0227700.1
OG0015071	basmati00824-RA	sadri04939-RA	OsR498G0204164000	Os02t0574600.01	A2J10_02T0227800.1
OG0015072	basmati00828-RA	sadri04937-RA	OsR498G0204164900	Os02t0574900.01	A2J10_02T0228100.1
OG0015073	basmati00833-RA	sadri04932-RA	OsR498G0204166100	Os02t0575500.01	A2J10_02T0228400.1
OG0015074	basmati00837-RA	sadri04930-RA	OsR498G0204167100	Os02t0575800.01	A2J10_02T0228700.1
OG0015075	basmati00840-RA	sadri04927-RA	OsR498G0204169400	Os02t0576400.01	A2J10_02T0229200.1
OG0015076	basmati00842-RA	sadri04926-RA	OsR498G0204170400	Os02t0576600.01	A2J10_02T0229400.1
OG0015077	basmati00848-RA	sadri04920-RA	OsR498G0204171000	Os02t0577100.01	A2J10_02T0229600.1
OG0015078	basmati00851-RA	sadri04916-RA	OsR498G0262087600	Os02t0577501.00	A2J10_02T0229900.2
OG0015079	basmati00853-RA	sadri04915-RA	OsR498G0204173500	Os02t0578366.00	A2J10_02T0230200.1
OG0015080	basmati00856-RA	sadri04913-RA	OsR498G0204174300	Os02t0578800.01	A2J10_02T0230500.1
OG0015081	basmati00857-RA	sadri04912-RA	OsR498G0204175500	Os02t0579000.02	A2J10_02T0230600.1
OG0015082	basmati00864-RA	sadri04905-RA	OsR498G0204181600	Os02t0580100.01	A2J10_02T0231200.1
OG0015083	basmati00868-RA	sadri04900-RA	OsR498G0204182700	Os02t0580600.01	A2J10_02T0231700.1
OG0015084	basmati00869-RA	sadri04899-RA	OsR498G0204183100	Os02t0580700.01	A2J10_02T0231800.1
OG0015085	basmati00870-RA	sadri04898-RA	OsR498G0204183400	Os02t0580800.01	A2J10_02T0231900.2
OG0015086	basmati00874-RA	sadri04894-RA	OsR498G0204183900	Os02t0581000.00	A2J10_02T0232100.1
OG0015087	basmati00877-RA	sadri04891-RA	OsR498G0204185900	Os02t0581500.01	A2J10_02T0232500.1
OG0015088	basmati00878-RA	sadri04890-RA	OsR498G0204186500	Os02t0581800.01	A2J10_02T0232700.1
OG0015089	basmati00881-RA	sadri04887-RA	OsR498G0204187800	Os02t0582400.01	A2J10_02T0233100.1
OG0015090	basmati00882-RA	sadri04886-RA	OsR498G0204188600	Os02t0582600.01	A2J10_02T0233200.1
OG0015091	basmati00883-RA	sadri04885-RA	OsR498G0204189200	Os02t0582800.01	A2J10_02T0233300.1
OG0015092	basmati00891-RA	sadri04877-RA	OsR498G0204192200	Os02t0584700.01	A2J10_02T0234000.1
OG0015093	basmati00893-RA	sadri04875-RA	OsR498G0204192400	Os02t0584800.01	A2J10_02T0234100.1
OG0015094	basmati00895-RA	sadri04872-RA	OsR498G0204193200	Os02t0585200.01	A2J10_02T0234200.1
OG0015095	basmati00907-RA	sadri04860-RA	OsR498G0204197700	Os02t0586800.01	A2J10_02T0235400.1
OG0015096	basmati00908-RA	sadri04859-RA	OsR498G0204198300	Os02t0586900.02	A2J10_02T0235500.1
OG0015097	basmati00909-RA	sadri04858-RA	OsR498G0204198700	Os02t0587000.01	A2J10_02T0235600.1
OG0015098	basmati00911-RA	sadri04856-RA	OsR498G0204199700	Os02t0587600.00	A2J10_02T0235800.1
OG0015099	basmati00912-RA	sadri04855-RA	OsR498G0204200500	Os02t0587800.01	A2J10_02T0235900.1
OG0015100	basmati00917-RA	sadri04850-RA	OsR498G0204203500	Os02t0588600.01	A2J10_02T0236400.1
OG0015101	basmati00921-RA	sadri04846-RA	OsR498G0204208400	Os02t0589400.01	A2J10_02T0236700.1
OG0015102	basmati00925-RA, basmati00927-RA	sadri04839-RA, sadri04842-RA	NA	Os02t0590200.01	NA
OG0015103	basmati00929-RA	sadri04836-RA	OsR498G0204210500	Os02t0590700.02	A2J10_02T0237200.1
OG0015104	basmati00932-RA	sadri04834-RA	OsR498G0204215900	Os02t0591500.01	A2J10_02T0237800.1
OG0015105	basmati00935-RA	sadri04831-RA	OsR498G0204216800	Os02t0591800.01	A2J10_02T0238000.1
OG0015106	basmati00936-RA	sadri04830-RA	OsR498G0204217300	Os02t0591900.02	A2J10_02T0238100.1
OG0015107	basmati00938-RA	sadri04829-RA	OsR498G0204218200	Os02t0592200.01	A2J10_02T0238300.1
OG0015108	basmati00939-RA	sadri04828-RA	OsR498G0204218400	Os02t0592300.02	A2J10_02T0238400.1
OG0015109	basmati00940-RA	sadri04827-RA	OsR498G0204218900	Os02t0592400.01	A2J10_02T0238500.1
OG0015110	basmati00941-RA	sadri04826-RA	OsR498G0204219200	Os02t0592500.01	A2J10_02T0238600.1
OG0015111	basmati00943-RA	sadri04824-RA	OsR498G0204219600	Os02t0592833.00	A2J10_02T0238800.1
OG0015112	basmati00946-RA	sadri04822-RA	OsR498G0204223300	Os02t0593500.01	A2J10_02T0239100.1
OG0015113	basmati00947-RA	sadri04820-RA	OsR498G0204224100	Os02t0593600.01	A2J10_02T0239200.1
OG0015114	basmati00948-RA	sadri04819-RA	OsR498G0204224400	Os02t0593700.01	A2J10_02T0239300.1
OG0015115	basmati00949-RA	sadri04818-RA	OsR498G0204224700	Os02t0593900.01	A2J10_02T0239400.1
OG0015116	basmati00958-RA	sadri04809-RA	OsR498G0204233200	Os02t0595300.00	A2J10_02T0240700.1
OG0015117	basmati00960-RA	sadri04807-RA	OsR498G0204235100	Os02t0595800.01	A2J10_02T0241200.1
OG0015118	basmati00961-RA	sadri04806-RA	OsR498G0204235400	Os02t0595900.01	A2J10_02T0241300.1
OG0015119	basmati00962-RA	sadri04805-RA	OsR498G0204236200	Os02t0596000.01	A2J10_02T0241400.1
OG0015120	basmati00963-RA	sadri04804-RA	OsR498G0204236600	Os02t0596100.01	A2J10_02T0241500.1
OG0015121	basmati00964-RA	sadri04803-RA	OsR498G0204236900	Os02t0596200.01	A2J10_02T0241600.1
OG0015122	basmati00969-RA	sadri04797-RA	OsR498G0204239200	Os02t0597000.01	A2J10_02T0242400.1
OG0015123	basmati00972-RA	sadri04795-RA	OsR498G0204240700	Os02t0597300.01	A2J10_02T0242500.3
OG0015124	basmati00977-RA	sadri04790-RA	OsR498G0204243000	Os02t0598200.02	A2J10_02T0243200.1
OG0015125	basmati00978-RA	sadri04789-RA	OsR498G0204243500	Os02t0598300.01	A2J10_02T0243400.1
OG0015126	basmati00987-RA	sadri04780-RA	OsR498G0204248000	Os02t0600200.01	A2J10_02T0244000.1
OG0015127	basmati00991-RA	sadri04776-RA	OsR498G0204251700	Os02t0601600.01	A2J10_02T0245200.1
OG0015128	basmati00993-RA	sadri04775-RA	OsR498G0204252100	Os02t0601700.01	A2J10_02T0245300.1
OG0015129	basmati00994-RA	sadri04774-RA	OsR498G0204252400	Os02t0601800.01	A2J10_02T0245400.1
OG0015130	basmati00996-RA	sadri04772-RA	OsR498G0204253100	Os02t0602000.01	A2J10_02T0245600.1
OG0015131	basmati00997-RA	sadri04771-RA	OsR498G0204253300	Os02t0602100.02	A2J10_02T0245700.2
OG0015132	basmati00999-RA	sadri04769-RA	OsR498G0204253800	Os02t0602500.02	A2J10_02T0245900.1
OG0015133	basmati01000-RA	sadri04768-RA	OsR498G0204253900	Os02t0602600.00	A2J10_02T0246000.1
OG0015134	basmati01005-RA	sadri04763-RA	OsR498G0204256200	Os02t0603100.01	A2J10_02T0246300.1
OG0015135	basmati01006-RA	sadri04762-RA	OsR498G0204258300	Os02t0603600.01	A2J10_02T0246400.1
OG0015136	basmati01008-RA	sadri04760-RA	OsR498G0204258800	Os02t0603800.01	A2J10_02T0246500.2
OG0015137	basmati01010-RA	sadri04759-RA	OsR498G0204259400	Os02t0604000.00	A2J10_02T0246600.1
OG0015138	basmati01011-RA	sadri04758-RA	OsR498G0204259500	Os02t0604100.01	A2J10_02T0246700.1
OG0015139	basmati01022-RA	sadri04745-RA	OsR498G0204265100	Os02t0605400.00	A2J10_02T0248800.1
OG0015140	basmati01026-RA	sadri04742-RA	OsR498G0204267400	Os02t0605900.01	A2J10_02T0249200.1
OG0015141	basmati01027-RA	sadri04741-RA	OsR498G0204267500	Os02t0606000.01	A2J10_02T0249400.1
OG0015142	basmati01028-RA	sadri04740-RA	OsR498G0204267800	Os02t0606100.00	A2J10_02T0249500.1
OG0015143	basmati01032-RA	sadri04737-RA	OsR498G0204269600	Os02t0606300.00	A2J10_02T0249800.1
OG0015144	basmati01034-RA	sadri04735-RA	OsR498G0204270100	Os02t0606700.01	A2J10_02T0250000.1
OG0015145	basmati01035-RA	sadri04734-RA	OsR498G0204270300	Os02t0606800.01	A2J10_02T0250100.1
OG0015146	basmati01051-RA	sadri04720-RA	OsR498G0204276600	Os02t0608801.00	A2J10_02T0252000.1
OG0015147	basmati01053-RA	sadri04719-RA	OsR498G0204277100	Os02t0609200.00	A2J10_02T0252200.1
OG0015148	basmati01061-RA	sadri04707-RA	OsR498G0204282700	Os02t0610500.01	A2J10_02T0252900.1
OG0015149	basmati01063-RA	sadri04705-RA	OsR498G0204283600	Os02t0610700.01	A2J10_02T0253100.1
OG0015150	basmati01064-RA	sadri04704-RA	OsR498G0204283700	Os02t0610800.01	A2J10_02T0253200.1
OG0015151	basmati01068-RA	sadri04698-RA	OsR498G0204285700	Os02t0611400.01	A2J10_02T0253800.1
OG0015152	basmati01072-RA	sadri04694-RA	OsR498G0204288300	Os02t0612000.01	A2J10_02T0254200.1
OG0015153	basmati01073-RA	sadri04693-RA	OsR498G0204288500	Os02t0612100.01	A2J10_02T0254300.1
OG0015154	basmati01077-RA	sadri04691-RA	OsR498G0204292000	Os02t0612800.01	A2J10_02T0254700.1
OG0015155	basmati01084-RA	sadri04685-RA	OsR498G0204293600	Os02t0613400.01	A2J10_02T0255100.1
OG0015156	basmati01089-RA	sadri04678-RA	OsR498G0204296700	Os02t0614100.01	A2J10_02T0255800.1
OG0015157	basmati01090-RA	sadri04679-RA	OsR498G0204297200	Os02t0614200.01	A2J10_02T0255900.1
OG0015158	basmati01092-RA	sadri04677-RA	OsR498G0204297900	Os02t0614300.01	A2J10_02T0256000.1
OG0015159	basmati01093-RA	sadri04676-RA	OsR498G0204298500	Os02t0614400.01	A2J10_02T0256100.1
OG0015160	basmati01096-RA	sadri04673-RA	OsR498G0204299100	Os02t0614600.01	A2J10_02T0256300.1
OG0015161	basmati01098-RA	sadri04671-RA	OsR498G0204299400	Os02t0614700.00	A2J10_02T0256400.1
OG0015162	basmati01111-RA	sadri04660-RA	OsR498G0204323600	Os02t0617200.01	A2J10_10T0054700.1
OG0015163	basmati01113-RA	sadri04657-RA	OsR498G0204325700	Os02t0617500.01	A2J10_10T0055100.1
OG0015164	basmati01114-RA	sadri04656-RA	OsR498G0204326200	Os02t0617700.01	A2J10_10T0055200.1
OG0015165	basmati01117-RA	sadri04654-RA	OsR498G0204327500	Os02t0618100.01	A2J10_10T0055500.1
OG0015166	basmati01118-RA	sadri04653-RA	OsR498G0204327700	Os02t0618200.01	A2J10_10T0055700.1
OG0015167	basmati01119-RA	sadri04652-RA	OsR498G0204328000	Os02t0618250.01	A2J10_10T0055800.1
OG0015168	basmati01120-RA	sadri04651-RA	OsR498G0204328800	Os02t0618400.02	A2J10_10T0056000.1
OG0015169	basmati01132-RA	sadri04638-RA	OsR498G0204333300	Os02t0620400.01	A2J10_02T0259000.1
OG0015170	basmati01135-RA	sadri04633-RA	OsR498G0204335200, OsR498G0408873800	NA	A2J10_02T0259300.1
OG0015171	basmati01136-RA	sadri04632-RA	OsR498G0204336300	Os02t0621100.01	A2J10_02T0259500.1
OG0015172	basmati01139-RA	sadri04629-RA	OsR498G0204337000	Os02t0621500.01	A2J10_02T0259800.1
OG0015173	basmati01141-RA	sadri04627-RA	OsR498G0204337400	Os02t0621600.01	A2J10_02T0260100.1
OG0015174	basmati01142-RA	sadri04626-RA	OsR498G0204337500	Os02t0621700.01	A2J10_02T0260200.1
OG0015175	basmati01148-RA	sadri04620-RA	OsR498G0204340000	Os02t0622500.01	A2J10_02T0261100.1
OG0015176	basmati01152-RA	sadri04616-RA	OsR498G0204343600	Os02t0623500.01	A2J10_02T0261400.3
OG0015177	basmati01159-RA	sadri04609-RA	OsR498G0204349900	Os02t0625000.01	A2J10_02T0262000.1
OG0015178	basmati01162-RA	sadri04606-RA	OsR498G0204352100	Os02t0625900.01	A2J10_02T0262400.2
OG0015179	basmati01168-RA	sadri04599-RA	OsR498G0204357100	Os02t0627700.00	A2J10_02T0263100.1
OG0015180	basmati01173-RA	sadri04591-RA	OsR498G0204360900	Os02t0628600.01	A2J10_02T0263600.1
OG0015181	basmati01183-RA	sadri04581-RA	OsR498G0204366100	Os02t0630000.01	A2J10_02T0264400.1
OG0015182	basmati01185-RA	sadri04578-RA	OsR498G0204367200	Os02t0630300.01	A2J10_02T0264900.1
OG0015183	basmati01189-RA	sadri04574-RA	OsR498G0204370400	Os02t0631200.01	A2J10_02T0268000.1
OG0015184	basmati01190-RA	sadri04573-RA	OsR498G0204370600	Os02t0631500.00	A2J10_02T0268100.1
OG0015185	basmati01197-RA	sadri04563-RA	OsR498G0204376100	Os02t0632500.01	A2J10_02T0268500.1
OG0015186	basmati01209-RA	sadri04549-RA	OsR498G0262202900	Os02t0633200.01	A2J10_02T0269300.1
OG0015187	basmati01211-RA	sadri04546-RA	OsR498G0204380600	Os02t0633400.01	A2J10_02T0269500.1
OG0015188	basmati01212-RA	sadri04545-RA	OsR498G0204381000	Os02t0633700.00	A2J10_02T0269800.1
OG0015189	basmati01213-RA	sadri04544-RA	OsR498G0204381400, OsR498G0204381600	Os02t0633900.00	NA
OG0015190	basmati01214-RA	sadri04543-RA	OsR498G0204381800	Os02t0634100.00	A2J10_02T0269900.1
OG0015191	basmati01215-RA	sadri04541-RA	OsR498G0204382300	Os02t0634600.01	A2J10_02T0270100.1
OG0015192	basmati01217-RA	sadri04540-RA	OsR498G0204382700	Os02t0634700.01	A2J10_02T0270200.1
OG0015193	basmati01218-RA	sadri04539-RA	OsR498G0204383000	Os02t0634800.01	A2J10_02T0270300.1
OG0015194	basmati01233-RA	sadri04520-RA	OsR498G0204391300	Os02t0637900.01	A2J10_02T0271900.1
OG0015195	basmati01236-RA	sadri04516-RA	OsR498G0204392200	Os02t0638300.01	A2J10_02T0272100.1
OG0015196	basmati01237-RA	sadri04515-RA	OsR498G0204392600	Os02t0638400.01	A2J10_02T0272200.1
OG0015197	basmati01238-RA	sadri04514-RA	OsR498G0204392800	Os02t0638650.01	A2J10_02T0272300.1
OG0015198	basmati01242-RA	sadri04511-RA	OsR498G0204395600	Os02t0639100.00	A2J10_02T0272700.1
OG0015199	basmati01244-RA	sadri04509-RA	OsR498G0204395900	Os02t0639300.01	A2J10_02T0272900.1
OG0015200	basmati01247-RA	sadri04506-RA	OsR498G0204396700	Os02t0639600.01	A2J10_02T0273100.1
OG0015201	basmati01250-RA	sadri04502-RA	OsR498G0204397600	Os02t0639900.01	A2J10_02T0273400.1
OG0015202	basmati01253-RA	sadri04498-RA	OsR498G0204398300	Os02t0640200.01	A2J10_02T0273700.1
OG0015203	basmati01254-RA	sadri04497-RA	OsR498G0204398800	Os02t0640300.01	A2J10_02T0273800.1
OG0015204	basmati01256-RA	sadri04494-RA	OsR498G0204400100	Os02t0640700.01	A2J10_02T0274000.1
OG0015205	basmati01257-RA	sadri04493-RA	OsR498G0204400500	Os02t0640800.03	A2J10_02T0274100.1
OG0015206	basmati01258-RA	sadri04492-RA	OsR498G0204401000	Os02t0641000.00	A2J10_02T0274200.1
OG0015207	basmati01265-RA	sadri04485-RA	OsR498G0204404000	Os02t0642200.01	A2J10_02T0274500.1
OG0015208	basmati01268-RA	sadri04481-RA	OsR498G0204405600	Os02t0642600.01	A2J10_02T0274800.1
OG0015209	basmati01272-RA	sadri04477-RA	OsR498G0204409300	Os02t0643500.01	A2J10_02T0275100.1
OG0015210	basmati01275-RA	sadri04473-RA	OsR498G0204410700	Os02t0643900.00	A2J10_02T0275500.1
OG0015211	basmati01278-RA	sadri04469-RA	OsR498G0204412600	Os02t0644500.01	A2J10_02T0275800.1
OG0015212	basmati01286-RA	sadri04461-RA	OsR498G0204416700	Os02t0645600.01	A2J10_02T0277100.1
OG0015213	basmati01287-RA	sadri04460-RA	OsR498G0204418300	Os02t0646200.01	A2J10_02T0277200.1
OG0015214	basmati01291-RA	sadri04454-RA	OsR498G0204420000	Os02t0647300.01	A2J10_02T0277700.1
OG0015215	basmati01295-RA	sadri04450-RA	OsR498G0204421800	Os02t0648100.01	A2J10_02T0278000.1
OG0015216	basmati01300-RA	sadri04444-RA	OsR498G0204424900	Os02t0649300.01	A2J10_02T0278400.1
OG0015217	basmati01301-RA	sadri04443-RA	OsR498G0204425200	Os02t0649400.00	A2J10_02T0278500.1
OG0015218	basmati01302-RA	sadri04441-RA	OsR498G0204425300	Os02t0649700.01	A2J10_02T0278600.1
OG0015219	basmati01309-RA	sadri04433-RA	OsR498G0204430100	Os02t0650800.00	A2J10_02T0279300.1
OG0015220	basmati01311-RA	sadri04431-RA	OsR498G0204430800	Os02t0651000.01	A2J10_02T0279400.1
OG0015221	basmati01316-RA	sadri04424-RA	OsR498G0204432800	Os02t0652000.01	A2J10_02T0279800.1
OG0015222	basmati01317-RA	sadri04423-RA	OsR498G0204433400	Os02t0652100.01	A2J10_02T0279900.1
OG0015223	basmati01322-RA	sadri04418-RA	OsR498G0204435700	Os02t0652800.01	A2J10_02T0280500.1
OG0015224	basmati01327-RA	sadri04412-RA	OsR498G0204438200	Os02t0653400.01	A2J10_02T0281100.1
OG0015225	basmati01333-RA	sadri04404-RA	OsR498G0204442000	Os02t0654400.01	A2J10_02T0281700.1
OG0015226	basmati01335-RA	sadri04402-RA	OsR498G0204442400	Os02t0654600.00	A2J10_02T0281900.1
OG0015227	basmati01340-RA	sadri04394-RA	OsR498G0204445300	Os02t0655500.01	A2J10_02T0282400.1
OG0015228	basmati01342-RA	sadri04392-RA	OsR498G0204446300	Os02t0655700.01	A2J10_02T0282700.1
OG0015229	basmati01343-RA	sadri04391-RA	OsR498G0204446800	Os02t0655750.00	A2J10_02T0282800.1
OG0015230	basmati01344-RA	sadri04390-RA	OsR498G0204447000	Os02t0655800.01	A2J10_02T0282900.1
OG0015231	basmati01347-RA	sadri04387-RA	OsR498G0204447800	Os02t0656200.01	A2J10_02T0283400.3
OG0015232	basmati01355-RA	sadri04379-RA	OsR498G0204452600	Os02t0657700.01	A2J10_02T0284400.1
OG0015233	basmati01357-RA	sadri04377-RA	OsR498G0204453600	Os02t0658000.01	A2J10_02T0284600.1
OG0015234	basmati01362-RA	sadri04372-RA	OsR498G0204455800	Os02t0658500.01	A2J10_02T0285200.1
OG0015235	basmati01370-RA	sadri04362-RA	OsR498G0204463400	Os02t0660800.00	A2J10_02T0286000.1
OG0015236	basmati01375-RA	sadri04357-RA	OsR498G0204465000	Os02t0661300.01	A2J10_02T0286200.1
OG0015237	basmati01378-RA	sadri04353-RA	OsR498G0204466200	Os02t0661600.00	A2J10_02T0286500.4
OG0015238	basmati01380-RA	sadri04351-RA	OsR498G0204467100	Os02t0661900.02	A2J10_02T0286600.1
OG0015239	basmati01381-RA	sadri04349-RA	OsR498G0204468900	Os02t0662200.01	A2J10_02T0286900.1
OG0015240	basmati01382-RA	sadri04348-RA	OsR498G0204469400	Os02t0662300.01	A2J10_02T0287000.1
OG0015241	basmati01391-RA	sadri04337-RA	OsR498G0204474000	Os02t0663900.01	A2J10_02T0287500.1
OG0015242	basmati01393-RA	sadri04335-RA	OsR498G0204474500	Os02t0664100.00	A2J10_02T0287800.2
OG0015243	basmati01397-RA	sadri04332-RA	OsR498G0204477200	Os02t0665000.01	A2J10_02T0288300.1
OG0015244	basmati01399-RA	sadri04330-RA	OsR498G0204477500	Os02t0665200.01	A2J10_02T0288500.1
OG0015245	basmati01405-RA	sadri04323-RA, sadri04324-RA	OsR498G0204479300	NA	A2J10_02T0288900.1
OG0015246	basmati01409-RA	sadri04316-RA	OsR498G0204481800	Os02t0666800.01	A2J10_02T0289600.1
OG0015247	basmati01413-RA	sadri04310-RA	OsR498G0204484000	Os02t0667600.03	A2J10_02T0290200.1
OG0015248	basmati01421-RA	sadri04301-RA	OsR498G0204485500	Os02t0668400.00	A2J10_02T0290800.1
OG0015249	basmati01422-RA	sadri04300-RA	OsR498G0204485800	Os02t0668500.02	A2J10_02T0290900.1
OG0015250	basmati01425-RA	sadri04297-RA	OsR498G0204488000	Os02t0668900.00	A2J10_02T0291100.1
OG0015251	basmati01427-RA	sadri04296-RA	OsR498G0204488400	Os02t0669100.01	A2J10_02T0291200.1
OG0015252	basmati01432-RA	sadri04292-RA	OsR498G0204492300	Os02t0669900.01	A2J10_02T0291800.1
OG0015253	basmati01434-RA	sadri04290-RA	OsR498G0204492800	Os02t0670100.00	A2J10_02T0292000.1
OG0015254	basmati01442-RA	sadri04282-RA	OsR498G0204494300	Os02t0671100.01	A2J10_02T0292500.1
OG0015255	basmati01443-RA	sadri04280-RA	OsR498G0204495300	Os02t0671200.01	A2J10_02T0292600.1
OG0015256	basmati01444-RA	sadri04279-RA	OsR498G0204495600	Os02t0671300.01	A2J10_02T0292700.3
OG0015257	basmati01451-RA	sadri04274-RA	OsR498G0204500800	Os02t0672400.01	A2J10_02T0294100.1
OG0015258	basmati01452-RA	sadri04271-RA	OsR498G0204501100	Os02t0672600.01	A2J10_02T0294300.1
OG0015259	basmati01453-RA	sadri04270-RA	OsR498G0204501500	Os02t0672700.01	A2J10_02T0294400.1
OG0015260	basmati01458-RA	sadri04265-RA	OsR498G0204505500	Os02t0673500.01	A2J10_02T0300700.2
OG0015261	basmati01461-RA	sadri04260-RA	OsR498G0204509600	Os02t0674233.00	A2J10_02T0301200.1
OG0015262	basmati01464-RA, basmati04591-RA	sadri04256-RA, sadri32711-RA	NA	Os02t0675100.01	NA
OG0015263	basmati01465-RA	sadri04255-RA	OsR498G0204512100	Os02t0675550.00	A2J10_02T0301600.2
OG0015264	basmati01470-RA	sadri04249-RA	OsR498G0204515700	Os02t0676000.01	A2J10_02T0302200.1
OG0015265	basmati01472-RA	sadri04246-RA	OsR498G0204517300	Os02t0676500.00	A2J10_02T0302600.1
OG0015266	basmati01476-RA	sadri04242-RA	OsR498G0204522800	Os02t0677600.01	A2J10_02T0303200.1
OG0015267	basmati01477-RA	sadri04241-RA	OsR498G0204522900	Os02t0677700.01	A2J10_02T0303500.1
OG0015268	basmati01482-RA	sadri04233-RA	OsR498G0204525700	Os02t0678400.01	A2J10_02T0303900.1
OG0015269	basmati01484-RA	sadri04232-RA	OsR498G0204526100	Os02t0678800.01	A2J10_02T0304100.1
OG0015270	basmati01489-RA	sadri04230-RA	NA	Os02t0679500.01, Os04t0577200.01	A2J10_02T0304200.1
OG0015271	basmati01493-RA	sadri04225-RA	OsR498G0262274400	Os02t0680500.01	A2J10_02T0304500.1
OG0015272	basmati01494-RA	sadri04224-RA	OsR498G0204529800	Os02t0680600.01	A2J10_02T0304600.1
OG0015273	basmati01496-RA	sadri04222-RA	OsR498G0204531300	Os02t0681000.01	A2J10_02T0305000.2
OG0015274	basmati01501-RA	sadri04216-RA	OsR498G0204535200	Os02t0681900.01	A2J10_02T0305700.1
OG0015275	basmati01504-RA	sadri04213-RA	OsR498G0204537800	Os02t0682500.01	A2J10_02T0306100.1
OG0015276	basmati01505-RA	sadri04212-RA	OsR498G0204538000	Os02t0682600.01	A2J10_02T0306200.1
OG0015277	basmati01508-RA	sadri04208-RA	OsR498G0204540600	Os02t0683500.01	A2J10_02T0306500.1
OG0015278	basmati01512-RA	sadri04203-RA	OsR498G0204544800	Os02t0684150.00	A2J10_02T0306900.1
OG0015279	basmati01513-RA	sadri04202-RA	OsR498G0204545100	Os02t0684300.01	A2J10_02T0307000.1
OG0015280	basmati01514-RA	sadri04201-RA	OsR498G0204545400	Os02t0684400.01	A2J10_02T0307100.1
OG0015281	basmati01515-RA	sadri04199-RA	OsR498G0204546300	Os02t0684600.01	A2J10_02T0307300.1
OG0015282	basmati01517-RA	sadri04197-RA	OsR498G0204547300	Os02t0684900.01	A2J10_02T0307500.1
OG0015283	basmati01521-RA	sadri04192-RA	OsR498G0204550600	Os02t0685600.01	A2J10_01T0369800.3
OG0015284	basmati01525-RA	sadri04186-RA	OsR498G0204553900	Os02t0686400.01	A2J10_01T0369200.1
OG0015285	basmati01526-RA	sadri04184-RA	OsR498G0204554100	Os02t0686500.01	A2J10_01T0369100.1
OG0015286	basmati01528-RA	sadri04183-RA	OsR498G0204554400	Os02t0686600.01	A2J10_01T0369000.1
OG0015287	basmati01529-RA	sadri04182-RA	OsR498G0204555400	Os02t0686700.01	A2J10_01T0368900.1
OG0015288	basmati01533-RA	sadri04178-RA	OsR498G0204557600	Os02t0687200.01	A2J10_02T0308100.1
OG0015289	basmati01534-RA	sadri04177-RA	OsR498G0204558400	Os02t0687500.01	A2J10_02T0308200.1
OG0015290	basmati01538-RA	sadri04174-RA	OsR498G0204560200	Os02t0687600.01	A2J10_02T0308400.1
OG0015291	basmati01543-RA	sadri04167-RA	OsR498G0204562900	Os02t0688500.01	A2J10_02T0308800.1
OG0015292	basmati01549-RA	sadri04160-RA	OsR498G0204565900	Os02t0689200.03	A2J10_02T0309400.1
OG0015293	basmati01552-RA	sadri04157-RA	OsR498G0204567600	Os02t0689500.01	A2J10_02T0309600.1
OG0015294	basmati01553-RA	sadri04156-RA	OsR498G0204568700	Os02t0689600.00	A2J10_02T0309800.1
OG0015295	basmati01557-RA	sadri04150-RA	OsR498G0204571900	Os02t0690500.01	A2J10_02T0310300.3
OG0015296	basmati01558-RA	sadri04148-RA	OsR498G0204572300	Os02t0690700.01	A2J10_02T0310500.1
OG0015297	basmati01559-RA	sadri04147-RA	OsR498G0204572900	Os02t0690800.01	A2J10_02T0310700.2
OG0015298	basmati01561-RA	sadri04145-RA	OsR498G0204574100	Os02t0691500.01	A2J10_02T0310900.1
OG0015299	basmati01576-RA	sadri04129-RA	OsR498G0204582200	Os02t0694100.01	A2J10_02T0311500.1
OG0015300	basmati01579-RA	sadri04127-RA	OsR498G0204582900	Os02t0694300.01	A2J10_02T0311700.1
OG0015301	basmati01581-RA	sadri04124-RA	OsR498G0204584000	Os02t0694800.01	A2J10_02T0311900.1
OG0015302	basmati01585-RA	sadri04117-RA	OsR498G0204586500	Os02t0695600.01	A2J10_02T0312500.1
OG0015303	basmati01590-RA	sadri04111-RA	OsR498G0204589700	Os02t0696700.01	A2J10_02T0312800.1
OG0015304	basmati01591-RA	sadri04110-RA	OsR498G0204590300	Os02t0696900.00	A2J10_02T0313000.1
OG0015305	basmati01593-RA	sadri04106-RA	OsR498G0204592600	Os02t0697400.01	A2J10_02T0313300.1
OG0015306	basmati01595-RA	sadri04105-RA	OsR498G0204592800	Os02t0697500.02	A2J10_02T0313400.1
OG0015307	basmati01596-RA	sadri04104-RA	OsR498G0204592900	Os02t0697600.01	A2J10_02T0313500.1
OG0015308	basmati01597-RA	sadri04103-RA	OsR498G0204593200	Os02t0697700.01	A2J10_02T0313600.1
OG0015309	basmati01602-RA	sadri04097-RA	OsR498G0204594500	Os02t0698800.01	A2J10_02T0314100.1
OG0015310	basmati01607-RA	sadri04090-RA	OsR498G0204598600	Os02t0699700.01	A2J10_02T0315100.1
OG0015311	basmati01610-RA	sadri04086-RA	OsR498G0204599600	Os02t0700000.01	A2J10_02T0315300.1
OG0015312	basmati01612-RA	sadri04084-RA	OsR498G0204600300	Os02t0700300.01	A2J10_02T0315600.1
OG0015313	basmati01613-RA	sadri04083-RA	OsR498G0204600800	Os02t0700500.01	A2J10_02T0315700.1
OG0015314	basmati01616-RA	sadri04079-RA	OsR498G0204603200	Os02t0701300.01	A2J10_02T0316100.1
OG0015315	basmati01619-RA	sadri04078-RA	OsR498G0204604100	Os02t0701600.01	A2J10_02T0316300.1
OG0015316	basmati01620-RA	sadri04077-RA	OsR498G0204604400	Os02t0701700.01	A2J10_02T0316400.1
OG0015317	basmati01624-RA	sadri04073-RA	OsR498G0204605500	Os02t0701900.01	A2J10_02T0316700.1
OG0015318	basmati01625-RA	sadri04072-RA	OsR498G0204605700	Os02t0702000.01	A2J10_02T0316800.1
OG0015319	basmati01629-RA	sadri04066-RA	OsR498G0204609600	Os02t0702800.01	A2J10_02T0317700.1
OG0015320	basmati01631-RA	sadri04064-RA	OsR498G0204609700	Os02t0703300.01	A2J10_02T0317800.1
OG0015321	basmati01633-RA	sadri04062-RA	OsR498G0204611500	Os02t0703600.01	A2J10_02T0318000.1
OG0015322	basmati01635-RA	sadri04059-RA	OsR498G0204612100	Os02t0703900.01	A2J10_02T0318300.1
OG0015323	basmati01640-RA	sadri04053-RA	OsR498G0204613900	Os02t0704500.01	A2J10_02T0318900.1
OG0015324	basmati01643-RA	sadri04049-RA	OsR498G0204614500	Os02t0704800.01	A2J10_02T0319100.1
OG0015325	basmati01650-RA	sadri04041-RA	OsR498G0204616600	Os02t0705500.01	A2J10_02T0319800.1
OG0015326	basmati01655-RA	sadri04036-RA	OsR498G0204620600	Os02t0706600.00	A2J10_02T0320500.1
OG0015327	basmati01657-RA	sadri04035-RA	OsR498G0204621800	Os02t0706900.00	A2J10_02T0320600.1
OG0015328	basmati01663-RA	sadri04029-RA	OsR498G0204624800	Os02t0707900.03	A2J10_02T0321400.1
OG0015329	basmati01665-RA	sadri04028-RA	OsR498G0204625500	Os02t0708100.02	A2J10_02T0321500.1
OG0015330	basmati01671-RA	sadri04022-RA	OsR498G0204626900	Os02t0708600.01	A2J10_02T0322000.1
OG0015331	basmati01674-RA	sadri04020-RA	OsR498G0204628700	Os02t0709000.00	A2J10_02T0322100.1
OG0015332	basmati01675-RA	sadri04019-RA	OsR498G0204629000	Os02t0709100.01	A2J10_02T0322200.1
OG0015333	basmati01676-RA	sadri04018-RA	OsR498G0204629400	Os02t0709200.01	A2J10_02T0322300.1
OG0015334	basmati01679-RA	sadri04014-RA	OsR498G0204630500	Os02t0709400.01	A2J10_02T0322600.1
OG0015335	basmati01682-RA	sadri04011-RA	OsR498G0204632400	Os02t0709800.01	A2J10_02T0322800.1
OG0015336	basmati01687-RA	sadri04006-RA	OsR498G0204634900	Os02t0710300.01	A2J10_02T0323300.1
OG0015337	basmati01691-RA	sadri04002-RA	OsR498G0204636700	Os02t0710700.00	A2J10_02T0323700.1
OG0015338	basmati01694-RA	sadri04000-RA	OsR498G0204637100	Os02t0710900.01	A2J10_02T0323800.1
OG0015339	basmati01695-RA	sadri03999-RA	OsR498G0204637400	Os02t0711000.01	A2J10_02T0323900.1
OG0015340	basmati01696-RA	sadri03998-RA	OsR498G0204637500	Os02t0711200.01	A2J10_02T0324100.1
OG0015341	basmati01697-RA	sadri03997-RA	OsR498G0204637900	Os02t0711300.01	A2J10_02T0324200.1
OG0015342	basmati01709-RA	sadri03982-RA	OsR498G0204645000	Os02t0713700.01	A2J10_02T0325700.1
OG0015343	basmati01711-RA	sadri03980-RA	OsR498G0204646900	Os02t0714000.01	A2J10_02T0326000.1
OG0015344	basmati01714-RA	sadri03977-RA	OsR498G0204647800	Os02t0714300.01	A2J10_02T0326300.1
OG0015345	basmati01715-RA	sadri03976-RA	OsR498G0204648100	Os02t0714500.02	A2J10_02T0326400.1
OG0015346	basmati01716-RA	sadri03975-RA	OsR498G0204648300	Os02t0714600.01	A2J10_02T0326500.1
OG0015347	basmati01717-RA	sadri03974-RA	OsR498G0204649300	Os02t0714700.01	A2J10_02T0326600.1
OG0015348	basmati01721-RA	sadri03971-RA	OsR498G0204650300	Os02t0715000.01	A2J10_02T0327000.1
OG0015349	basmati01723-RA	sadri03969-RA	OsR498G0204650700	Os02t0715200.01	A2J10_02T0327100.1
OG0015350	basmati01728-RA	sadri03966-RA	OsR498G0204651300	Os02t0715400.00	A2J10_02T0327300.1
OG0015351	basmati01737-RA	sadri03954-RA	OsR498G0204654300	Os02t0717100.01	A2J10_02T0328200.1
OG0015352	basmati01738-RA	sadri03953-RA	OsR498G0204654900	Os02t0717200.00	A2J10_02T0328300.1
OG0015353	basmati01739-RA	sadri03952-RA	OsR498G0204655300	Os02t0717300.01	A2J10_02T0328500.1
OG0015354	basmati01740-RA	sadri03951-RA	OsR498G0204656200	Os02t0717400.01	A2J10_02T0328600.1
OG0015355	basmati01741-RA	sadri03950-RA	OsR498G0204656700	Os02t0717500.01	A2J10_02T0328800.1
OG0015356	basmati01742-RA	sadri03949-RA	OsR498G0204657000	Os02t0717600.01	A2J10_02T0328900.1
OG0015357	basmati01751-RA	sadri03937-RA	OsR498G0204661900	Os02t0719700.01	A2J10_02T0330500.1
OG0015358	basmati01754-RA	sadri03933-RA	OsR498G0204662700	Os02t0720000.01	A2J10_02T0330700.1
OG0015359	basmati01755-RA	sadri03932-RA	OsR498G0204663200	Os02t0720100.01	A2J10_02T0330800.1
OG0015360	basmati01758-RA	sadri03929-RA	OsR498G0204663700	Os02t0720400.00	A2J10_02T0331100.1
OG0015361	basmati01759-RA	sadri03928-RA	OsR498G0204664300	Os02t0720500.01	A2J10_02T0331200.1
OG0015362	basmati01763-RA	sadri03923-RA	OsR498G0204666800	Os02t0721100.01	A2J10_02T0331700.1
OG0015363	basmati01767-RA	sadri03918-RA	OsR498G0204670000	Os02t0721700.01	A2J10_02T0332000.1
OG0015364	basmati01771-RA	sadri03915-RA	OsR498G0204671400	Os02t0722001.00	A2J10_02T0332200.2
OG0015365	basmati01777-RA	sadri03909-RA	OsR498G0204674100	Os02t0722700.01	A2J10_02T0332700.1
OG0015366	basmati01782-RA, basmati01783-RA	NA	OsR498G0204677500	Os02t0723400.02	A2J10_02T0333100.1
OG0015367	basmati01784-RA	sadri03902-RA	OsR498G0204678000	Os02t0723600.00	A2J10_02T0333200.2
OG0015368	basmati01785-RA	sadri03901-RA	OsR498G0204678100	Os02t0723700.01	A2J10_02T0333300.1
OG0015369	basmati01795-RA	sadri03892-RA	OsR498G0204683400	Os02t0725100.01	A2J10_02T0334100.1
OG0015370	basmati01798-RA	sadri03889-RA	OsR498G0204684600	Os02t0725500.00	A2J10_02T0334400.1
OG0015371	basmati01799-RA	sadri03888-RA	OsR498G0204684900	Os02t0725600.01	A2J10_02T0334500.1
OG0015372	basmati01800-RA	sadri03886-RA	OsR498G0204686400	Os02t0725900.01	A2J10_02T0334700.1
OG0015373	basmati01803-RA	sadri03881-RA	OsR498G0204688500	Os02t0726400.01	A2J10_02T0335100.1
OG0015374	basmati01805-RA	sadri03878-RA	OsR498G0204689200	Os02t0726700.01	A2J10_02T0335400.2
OG0015375	basmati01807-RA	sadri03876-RA	OsR498G0204690600, OsR498G0815132400	Os02t0727400.01	NA
OG0015376	basmati01808-RA	sadri03875-RA	OsR498G0204690300	Os02t0727300.01	A2J10_02T0335800.1
OG0015377	basmati01809-RA	sadri03874-RA	OsR498G0204691000	Os02t0727500.01	A2J10_02T0335900.1
OG0015378	basmati01813-RA	sadri03869-RA	OsR498G0204693400	Os02t0728100.02	A2J10_02T0336200.1
OG0015379	basmati01818-RA	sadri03863-RA	OsR498G0204695100	Os02t0728700.01	A2J10_02T0336700.1
OG0015380	basmati01827-RA	sadri03855-RA	OsR498G0204701500	Os02t0729700.01	A2J10_02T0337400.1
OG0015381	basmati01830-RA	sadri03853-RA	OsR498G0204703400	Os02t0730100.00	A2J10_02T0337600.1
OG0015382	basmati01834-RA	sadri03849-RA	OsR498G0204705800	Os02t0730500.01	A2J10_02T0337900.1
OG0015383	basmati01839-RA	sadri03845-RA	OsR498G0204706700	Os02t0730800.01	A2J10_02T0338300.1
OG0015384	basmati01840-RA	sadri03843-RA	OsR498G0204707300	Os02t0731200.01	A2J10_02T0338500.1
OG0015385	basmati01845-RA	sadri03838-RA	OsR498G0204711700	Os02t0732200.01	A2J10_02T0339300.1
OG0015386	basmati01846-RA	sadri03836-RA	OsR498G0204712500	Os02t0732400.01	A2J10_02T0339500.1
OG0015387	basmati01848-RA	sadri03834-RA	OsR498G0204714200	Os02t0732700.01	A2J10_02T0339800.3
OG0015388	basmati01849-RA	sadri03833-RA	OsR498G0204714400	Os02t0732800.00	A2J10_02T0339900.1
OG0015389	basmati01850-RA	sadri03832-RA	OsR498G0204714500	Os02t0732900.01	A2J10_02T0340000.1
OG0015390	basmati01851-RA	sadri03831-RA	OsR498G0204714800	Os02t0733001.00	A2J10_02T0340100.1
OG0015391	basmati01855-RA	sadri03827-RA	OsR498G0204716800	Os02t0733400.00	A2J10_02T0340400.1
OG0015392	basmati01856-RA	sadri03826-RA	OsR498G0204717000	Os02t0733500.01	A2J10_02T0340500.1
OG0015393	basmati01858-RA	sadri03823-RA	OsR498G0204717700	Os02t0733800.01	A2J10_02T0340700.1
OG0015394	basmati32912-RA	sadri34433-RA	OsR498G0101043700	Os01t0393400.00	A2J10_01T0182100.1
OG0015395	basmati32919-RA	sadri34426-RA	OsR498G0101039100	Os01t0392100.01	A2J10_01T0181500.1
OG0015396	basmati32925-RA	sadri34420-RA	OsR498G0101029700	Os01t0390400.01	A2J10_01T0180000.2
OG0015397	basmati32928-RA	sadri34417-RA	OsR498G0101026700	Os01t0389700.01	A2J10_01T0179500.1
OG0015398	basmati32929-RA	sadri34416-RA	OsR498G0101025500	Os01t0389200.01	A2J10_01T0179400.1
OG0015399	basmati32930-RA	sadri34415-RA	OsR498G0101023400	Os01t0388700.01	A2J10_01T0179300.1
OG0015400	basmati32931-RA	sadri34414-RA	OsR498G0101023100	Os01t0388500.00	A2J10_01T0179200.8
OG0015401	basmati32937-RA	sadri34409-RA	OsR498G0101014500	Os01t0386600.00	A2J10_01T0178600.1
OG0015402	basmati32948-RA	sadri34401-RA	OsR498G0101009400	Os01t0385000.01	A2J10_01T0178100.1
OG0015403	basmati32949-RA	sadri34400-RA	OsR498G0101007700	Os01t0384800.01	A2J10_01T0177900.3
OG0015404	basmati32951-RA	sadri34398-RA	OsR498G0101005100	Os01t0384300.00	A2J10_01T0177800.1
OG0015405	basmati32953-RA	sadri34396-RA	OsR498G0101004300	Os01t0383900.01	A2J10_01T0177600.1
OG0015406	basmati32957-RA	sadri34391-RA	OsR498G0101002800	Os01t0383100.01	A2J10_01T0176900.1
OG0015407	basmati32959-RA	sadri34389-RA	NA	Os01t0382900.01, Os09t0328800.00	A2J10_01T0176700.1
OG0015408	basmati32961-RA	sadri34387-RA	OsR498G0101000100	Os01t0382700.01	A2J10_01T0176600.1
OG0015409	basmati32965-RA	sadri34383-RA	OsR498G0100996100	Os01t0382400.01	A2J10_01T0176200.1
OG0015410	basmati32967-RA	sadri34382-RA	OsR498G0100996400	Os01t0382200.01	A2J10_01T0176100.1
OG0015411	basmati32969-RA	sadri22547-RA, sadri34144-RA, sadri34380-RA	NA	NA	A2J10_07T0011100.1
OG0015412	basmati32985-RA	sadri34368-RA	OsR498G0100993500	Os01t0379400.01	A2J10_01T0175500.1
OG0015413	basmati32996-RA	sadri34362-RA	OsR498G0100992000	Os01t0378100.01	A2J10_01T0174100.1
OG0015414	basmati32998-RA	sadri34360-RA	OsR498G0100990900	Os01t0377700.02	A2J10_01T0174000.1
OG0015415	basmati33001-RA	sadri34357-RA	OsR498G0100990800	Os01t0377500.01	A2J10_01T0173800.3
OG0015416	basmati33012-RA	sadri34349-RA	OsR498G0100984500	Os01t0374900.01	A2J10_01T0172100.1
OG0015417	basmati33018-RA	sadri34342-RA	OsR498G0100981200	Os01t0374200.00	A2J10_01T0171700.1
OG0015418	basmati33019-RA	sadri34341-RA	OsR498G0100980700	Os01t0374000.01	A2J10_01T0171600.1
OG0015419	basmati33023-RA	sadri34336-RA	OsR498G0100979000	Os01t0372700.01	A2J10_01T0170800.1
OG0015420	basmati33025-RA	sadri34332-RA	OsR498G0100978100	Os01t0372400.01	A2J10_01T0170600.1
OG0015421	basmati33028-RA	sadri34330-RA	OsR498G0100975500	Os01t0371500.01	A2J10_01T0170500.1
OG0015422	basmati33039-RA	sadri34320-RA	OsR498G0100971200	Os01t0370000.01	A2J10_01T0169400.1
OG0015423	basmati33041-RA	sadri34317-RA	OsR498G0100969800	Os01t0369700.01	A2J10_01T0169200.1
OG0015424	basmati33043-RA	sadri34315-RA	OsR498G0100969300	Os01t0369500.01	A2J10_01T0169000.1
OG0015425	basmati33047-RA	sadri34310-RA	OsR498G0100966900	Os01t0368900.01	A2J10_01T0168600.1
OG0015426	basmati33049-RA	sadri34308-RA	OsR498G0100966100	Os01t0368700.01	A2J10_01T0168400.1
OG0015427	basmati33052-RA	sadri34305-RA	OsR498G0100965500	Os01t0368500.00	A2J10_01T0168300.1
OG0015428	basmati33065-RA	sadri34289-RA	OsR498G0100957900	Os01t0365300.01	A2J10_01T0166700.1
OG0015429	basmati33073-RA	sadri34283-RA	OsR498G0100953300	Os01t0364100.00, Os01t0364800.00	NA
OG0015430	basmati33076-RA	sadri34282-RA	OsR498G0100952700	Os01t0363900.01	A2J10_01T0165700.1
OG0015431	basmati33079-RA	sadri34280-RA	OsR498G0100952600	Os01t0363600.01	A2J10_01T0165500.1
OG0015432	basmati33081-RA	sadri34277-RA	OsR498G0100952300	Os01t0363300.01	A2J10_01T0165400.1
OG0015433	basmati33086-RA	sadri34269-RA	OsR498G0100948400, OsR498G0100949000, OsR498G0100949800	NA	NA
OG0015434	basmati33089-RA	sadri34266-RA, sadri34268-RA	NA	Os01t0362000.01	A2J10_01T0164700.1
OG0015435	basmati33096-RA	sadri34260-RA	OsR498G0100944800	Os01t0360600.01	A2J10_01T0164400.1
OG0015436	basmati33099-RA	sadri34259-RA	OsR498G0100943000	Os01t0360200.01	A2J10_01T0164300.1
OG0015437	basmati33101-RA, basmati33104-RA	sadri34254-RA	OsR498G0100942400	Os01t0360100.01	NA
OG0015438	basmati33108-RA	sadri34252-RA	OsR498G0100935200	Os01t0358300.01	A2J10_01T0163300.1
OG0015439	basmati33109-RA	sadri34251-RA	OsR498G0100934200	Os01t0358100.01	A2J10_01T0163200.1
OG0015440	basmati33119-RA	sadri34240-RA	OsR498G0100929800	Os01t0356900.01	A2J10_01T0162700.1
OG0015441	basmati33122-RA	sadri34236-RA	OsR498G0100923200	Os01t0356500.01	A2J10_01T0162500.1
OG0015442	basmati33124-RA	sadri34234-RA	OsR498G0100920600	Os01t0355900.01	A2J10_01T0162200.1
OG0015443	basmati33127-RA	sadri34229-RA	OsR498G0100919100	Os01t0355600.01	A2J10_03T0335900.1
OG0015444	basmati33128-RA	sadri34227-RA	OsR498G0100918400	Os01t0355500.02	A2J10_02T0084500.1
OG0015445	basmati33135-RA	sadri34221-RA	OsR498G0100916700	Os01t0354700.00	A2J10_02T0085200.1
OG0015446	basmati33143-RA	sadri34213-RA	OsR498G0100915200	NA	A2J10_02T0085700.1, A2J10_02T0085900.1
OG0015447	basmati33144-RA	sadri34210-RA	OsR498G0305498900	Os01t0353600.00, Os03t0228400.01	NA
OG0015448	basmati33145-RA	sadri34209-RA	OsR498G0100914900	Os01t0353400.00	A2J10_02T0086000.1
OG0015449	basmati33150-RA	sadri34204-RA	OsR498G0100913700	Os01t0352100.01	A2J10_02T0086500.1
OG0015450	basmati33158-RA	sadri34194-RA	OsR498G0100907900	Os01t0350900.02	A2J10_02T0087000.1
OG0015451	basmati33164-RA	sadri34187-RA	OsR498G0100905900	Os01t0350000.01	A2J10_02T0087400.1
OG0015452	basmati33165-RA	sadri34186-RA	OsR498G0100904900	Os01t0349800.01	A2J10_02T0087600.1
OG0015453	basmati33179-RA	sadri34170-RA	OsR498G0100897800	Os01t0347200.01	A2J10_01T0161700.1
OG0015454	basmati33180-RA	sadri34169-RA	OsR498G0100897400	Os01t0347100.01	A2J10_01T0161600.1
OG0015455	basmati33185-RA	sadri34165-RA	OsR498G0100894900	Os01t0346600.01	A2J10_01T0161100.1
OG0015456	basmati33195-RA	sadri34146-RA	OsR498G0100884100	Os01t0343300.01	A2J10_01T0159000.1
OG0015457	basmati33196-RA	sadri34145-RA	OsR498G0100883700	Os01t0343200.01	A2J10_01T0158900.1
OG0015458	basmati33209-RA	sadri34133-RA	OsR498G0100874900	Os01t0341300.01	A2J10_01T0158100.1
OG0015459	basmati33222-RA	sadri34127-RA	OsR498G0100867100	Os01t0340100.00	A2J10_01T0156800.1
OG0015460	basmati33232-RA	sadri34118-RA	OsR498G0100864800	Os01t0338600.01	A2J10_01T0156400.1
OG0015461	basmati33236-RA	sadri34114-RA	OsR498G0100863100	Os01t0338100.00	A2J10_01T0156200.1
OG0015462	basmati33241-RA	sadri34110-RA	OsR498G0100861900	Os01t0337700.02	A2J10_01T0155900.1
OG0015463	basmati40830-RA	sadri34103-RA	OsR498G0100857600	Os01t0335700.01	A2J10_01T0155200.1
OG0015464	basmati40835-RA	sadri34100-RA	OsR498G0160428100	Os01t0333600.00	A2J10_01T0154800.1
OG0015465	basmati40842-RA	sadri34092-RA	OsR498G0100849000	Os01t0332200.01	A2J10_01T0153900.1
OG0015466	basmati40859-RA	sadri34079-RA	OsR498G0100841100	Os01t0329800.01	A2J10_01T0152600.2
OG0015467	basmati40860-RA	sadri34078-RA	OsR498G0100840600	Os01t0329400.01	A2J10_01T0152500.1
OG0015468	basmati40861-RA	sadri34076-RA	OsR498G0100840300	Os01t0329300.01	A2J10_01T0152400.1
OG0015469	basmati40863-RA	sadri34074-RA	OsR498G0100836600	Os01t0329000.01	A2J10_01T0152200.1
OG0015470	basmati40865-RA	sadri34073-RA	OsR498G0100836400	Os01t0328900.01	A2J10_01T0152100.1
OG0015471	basmati40871-RA	sadri34067-RA	OsR498G0100834900	Os01t0328500.01	A2J10_01T0151800.1
OG0015472	basmati40880-RA	sadri34056-RA	OsR498G0100834200	Os01t0327600.02	A2J10_01T0151100.1
OG0015473	basmati40896-RA	sadri17783-RA	OsR498G0100824600	Os01t0324400.02	A2J10_01T0150300.1
OG0015474	basmati34252-RA	sadri17776-RA	OsR498G0100819700	Os01t0323300.00	A2J10_01T0149400.1
OG0015475	basmati34254-RA	sadri17774-RA	OsR498G0100818800	Os01t0323100.01	A2J10_01T0149200.1
OG0015476	basmati34259-RA	sadri17771-RA	OsR498G0100817200	Os01t0322800.01	A2J10_01T0149000.1
OG0015477	basmati34265-RA	sadri17766-RA	OsR498G0100814500	Os01t0321800.01	A2J10_01T0148400.1
OG0015478	basmati34266-RA	sadri17764-RA	OsR498G0100814400	Os01t0321700.01	A2J10_01T0148300.1
OG0015479	basmati34267-RA	sadri17763-RA	OsR498G0100814200	Os01t0321500.00	A2J10_01T0148100.1
OG0015480	basmati34269-RA	sadri17762-RA	OsR498G0100813800	Os01t0321300.00	A2J10_01T0148000.1
OG0015481	basmati34276-RA	sadri17756-RA	OsR498G0100809600	Os01t0320400.01	A2J10_01T0147500.1
OG0015482	basmati34285-RA	sadri17748-RA	OsR498G0100800900	Os01t0319000.01	A2J10_01T0146600.1
OG0015483	basmati34288-RA	sadri17745-RA	OsR498G0100800300	Os01t0318700.01	A2J10_01T0146400.1
OG0015484	basmati34302-RA	sadri17733-RA	OsR498G0160395800	Os01t0316100.00	A2J10_01T0145500.1
OG0015485	basmati34320-RA	sadri17716-RA	OsR498G0100782500	Os01t0312800.01	A2J10_01T0144200.1
OG0015486	basmati34325-RA	sadri17711-RA	OsR498G0100779700	Os01t0311700.01	A2J10_01T0143600.1
OG0015487	basmati34337-RA	sadri17701-RA	OsR498G0100776100	Os01t0309900.01	A2J10_01T0142600.1
OG0015488	basmati34339-RA	sadri17699-RA, sadri34218-RA, sadri34219-RA	NA	NA	A2J10_02T0085300.1
OG0015489	basmati34352-RA	sadri17688-RA	OsR498G0100765000	Os01t0307500.01	A2J10_01T0141500.1
OG0015490	basmati34353-RA	sadri17687-RA	OsR498G0100762200	Os01t0306900.01	A2J10_01T0141100.1
OG0015491	basmati34356-RA	sadri17684-RA	OsR498G0100756500	Os01t0305200.01	A2J10_10T0017600.2
OG0015492	basmati34363-RA	sadri17677-RA	OsR498G0100752500	Os01t0303800.01	A2J10_01T0140500.1
OG0015493	basmati34366-RA	sadri17674-RA	OsR498G0100750800	Os01t0303300.01	A2J10_01T0140200.1
OG0015494	basmati34368-RA	sadri17672-RA	OsR498G0100750300	Os01t0303100.01	A2J10_01T0140000.1
OG0015495	basmati34377-RA	sadri17665-RA	OsR498G0100746600	Os01t0301900.00	A2J10_01T0139300.1
OG0015496	basmati34384-RA	sadri17657-RA	OsR498G0100744900	Os01t0301300.01	A2J10_01T0138800.1
OG0015497	basmati34385-RA	sadri17655-RA	OsR498G0100744000	Os01t0301000.01	A2J10_01T0138700.1
OG0015498	basmati34386-RA	sadri17654-RA	OsR498G0100743700	Os01t0300900.01	A2J10_01T0138600.1
OG0015499	basmati34387-RA	sadri17653-RA	OsR498G0100742000	Os01t0300600.01	A2J10_01T0138300.1
OG0015500	basmati34388-RA	sadri17652-RA	OsR498G0100741100	Os01t0300400.01	A2J10_01T0138100.2
OG0015501	basmati34396-RA	sadri17643-RA	OsR498G0100737000	Os01t0299300.00	A2J10_01T0137500.1
OG0015502	basmati34397-RA	sadri17642-RA	OsR498G0100736700	Os01t0299200.00	A2J10_01T0137400.1
OG0015503	basmati34398-RA	sadri17641-RA	OsR498G0100736200	Os01t0299100.00	A2J10_01T0137300.2
OG0015504	basmati34405-RA	sadri17631-RA	OsR498G0100733500	Os01t0297700.01	A2J10_01T0136600.1
OG0015505	basmati34407-RA	sadri17629-RA	OsR498G0100731500	Os01t0297200.01	A2J10_01T0136500.1
OG0015506	basmati34412-RA	sadri17626-RA	OsR498G0100730500	Os01t0296700.01	A2J10_01T0136100.1
OG0015507	basmati34414-RA	sadri17624-RA	OsR498G0100728900	Os01t0296200.00	A2J10_01T0135900.1
OG0015508	basmati34419-RA	sadri17618-RA	OsR498G0100727400	Os01t0295600.01	A2J10_01T0135400.1
OG0015509	basmati34421-RA, basmati34423-RA	sadri17615-RA, sadri17616-RA	OsR498G0100724800	NA	NA
OG0015510	basmati34427-RA	sadri17611-RA	OsR498G0100723300	Os01t0293200.01	A2J10_01T0134800.1
OG0015511	basmati34428-RA	sadri17610-RA	OsR498G0100722600	Os01t0293100.01	A2J10_01T0134700.1
OG0015512	basmati34431-RA	sadri17607-RA	OsR498G0100721100	Os01t0292700.01	A2J10_01T0134400.1
OG0015513	basmati34447-RA	sadri17592-RA	OsR498G0100708900	Os01t0289600.00	A2J10_01T0131000.1
OG0015514	basmati34456-RA	sadri17583-RA	OsR498G0100702400	Os01t0287600.01	A2J10_01T0129800.1
OG0015515	basmati34461-RA	sadri17579-RA	OsR498G0100698500	Os01t0286900.01	A2J10_01T0129400.1
OG0015516	basmati34463-RA	sadri17577-RA	OsR498G0100695700	Os01t0286600.01	A2J10_01T0128900.2
OG0015517	basmati34465-RA	sadri17575-RA	OsR498G0100694000	Os01t0286100.01	A2J10_01T0128500.2
OG0015518	basmati34466-RA	sadri17574-RA	OsR498G0100693700	Os01t0286000.01	A2J10_01T0128400.1
OG0015519	basmati34473-RA	sadri17569-RA	OsR498G0100688400	Os01t0284900.01	A2J10_01T0127900.1
OG0015520	basmati34474-RA	sadri17568-RA	OsR498G0100687900	Os01t0284700.01	A2J10_01T0127800.1
OG0015521	basmati34475-RA	sadri17567-RA	OsR498G0100684800	Os01t0284500.01	A2J10_01T0127600.1
OG0015522	basmati34485-RA	sadri17560-RA	OsR498G0100681000	Os01t0283500.02	A2J10_01T0126600.1
OG0015523	basmati34489-RA	sadri17556-RA	OsR498G0100679800	Os01t0283000.01	A2J10_01T0126300.1
OG0015524	basmati34497-RA	sadri17546-RA	OsR498G0100676600	Os01t0281600.01	A2J10_01T0125500.1
OG0015525	basmati34499-RA	sadri17544-RA	OsR498G0100675800	Os01t0281301.00	A2J10_01T0125200.1
OG0015526	basmati34502-RA	sadri17542-RA	OsR498G0100674900	Os01t0281000.01	A2J10_01T0125000.1
OG0015527	basmati34518-RA	sadri17526-RA	OsR498G0100668700	Os01t0279200.02	A2J10_01T0123800.1
OG0015528	basmati34519-RA	sadri17525-RA	OsR498G0100668500	Os01t0279100.01	A2J10_01T0123700.1
OG0015529	basmati34521-RA	sadri17523-RA	OsR498G0100667900	Os01t0278950.00	A2J10_01T0123600.1
OG0015530	basmati34530-RA	sadri17516-RA	OsR498G0100660800	Os01t0278000.00	A2J10_01T0122700.1
OG0015531	basmati34533-RA	sadri17513-RA	OsR498G0100658900	Os01t0277700.01	A2J10_01T0122300.1
OG0015532	basmati34538-RA	sadri17509-RA	OsR498G0100656400	Os01t0276900.01	A2J10_01T0122000.1
OG0015533	basmati34539-RA	sadri17508-RA	OsR498G0100656000	Os01t0276800.01	A2J10_01T0121900.1
OG0015534	basmati34541-RA	sadri17506-RA	OsR498G0100655300	Os01t0276600.01	A2J10_01T0121700.1
OG0015535	basmati34542-RA	sadri17505-RA	OsR498G0100655200	Os01t0276500.01	A2J10_01T0121600.1
OG0015536	basmati34543-RA	sadri17504-RA	OsR498G0100655000	Os01t0276400.01	A2J10_01T0121500.1
OG0015537	basmati34544-RA	sadri17503-RA	OsR498G0100654700	Os01t0276300.01	A2J10_01T0121400.1
OG0015538	basmati34546-RA	sadri17501-RA	OsR498G0100653900	Os01t0276100.01	A2J10_01T0121200.1
OG0015539	basmati34554-RA	sadri17493-RA	OsR498G0100647800	Os01t0274800.01	A2J10_01T0120600.1
OG0015540	basmati34564-RA	sadri17483-RA	OsR498G0100640100	Os01t0273300.01	A2J10_01T0119600.1
OG0015541	basmati34567-RA	sadri17480-RA	OsR498G0100639500	Os01t0273100.01	A2J10_01T0119400.1
OG0015542	basmati34568-RA	sadri17479-RA	OsR498G0100639400	Os01t0273000.01	A2J10_01T0119300.1
OG0015543	basmati34572-RA	sadri17476-RA	OsR498G0100638600	Os01t0272800.01	A2J10_01T0119000.1
OG0015544	basmati34573-RA	sadri17475-RA	OsR498G0100638400	Os01t0272700.00	A2J10_01T0118900.1
OG0015545	basmati34577-RA	sadri17472-RA	OsR498G0100635600	Os01t0271700.01	A2J10_01T0118400.1
OG0015546	basmati34578-RA	sadri17471-RA	OsR498G0100634700	Os01t0271500.01	A2J10_01T0118200.1
OG0015547	basmati34579-RA	sadri17470-RA	OsR498G0100634400	Os01t0271400.00	A2J10_01T0118100.1
OG0015548	basmati34581-RA	sadri17468-RA	OsR498G0100633900	Os01t0271000.01	A2J10_01T0117900.1
OG0015549	basmati34582-RA	sadri17467-RA	OsR498G0100633700	Os01t0270700.00	A2J10_01T0117800.1
OG0015550	basmati34585-RA	sadri17465-RA	OsR498G0100632700	Os01t0270300.01	A2J10_01T0117700.1
OG0015551	basmati34586-RA	sadri17464-RA	OsR498G0100632000	Os01t0270100.01	A2J10_01T0117600.1
OG0015552	basmati34587-RA	sadri17462-RA	OsR498G0100631600	Os01t0269900.01	A2J10_01T0117500.1
OG0015553	basmati34591-RA	sadri17458-RA	OsR498G0100629900	Os01t0269500.01	A2J10_01T0117100.1
OG0015554	basmati34595-RA	sadri17455-RA	OsR498G0100628900	Os01t0268900.01	A2J10_01T0117000.1
OG0015555	basmati34597-RA	sadri17451-RA, sadri17452-RA	OsR498G0100628200	Os01t0268700.00	NA
OG0015556	basmati34598-RA	sadri17450-RA	OsR498G0100627900	Os01t0268600.01	A2J10_01T0116800.1
OG0015557	basmati34600-RA	sadri17449-RA	OsR498G0100627500	Os01t0268300.01	A2J10_01T0116700.2
OG0015558	basmati34604-RA	sadri17446-RA	OsR498G0100624700	Os01t0267800.00	A2J10_01T0116000.1
OG0015559	basmati34605-RA	sadri17443-RA	OsR498G0100623200	Os01t0267600.01	A2J10_01T0115700.1
OG0015560	basmati34606-RA	sadri17442-RA	OsR498G0100622800	Os01t0267400.01	A2J10_01T0115600.2
OG0015561	basmati34611-RA	sadri17438-RA	OsR498G0100620200	Os01t0266800.01	A2J10_01T0115300.3
OG0015562	basmati34612-RA	sadri17437-RA	OsR498G0100618000	Os01t0266500.01	A2J10_01T0115100.1
OG0015563	basmati34614-RA	sadri17435-RA	OsR498G0100616100	Os01t0266200.01	A2J10_01T0114900.3
OG0015564	basmati34615-RA	sadri17434-RA	OsR498G0100615700	Os01t0266100.01	A2J10_01T0114800.1
OG0015565	basmati34616-RA	sadri17433-RA	OsR498G0100614900	Os01t0266000.01	A2J10_01T0114700.1
OG0015566	basmati36674-RA	sadri17432-RA	OsR498G0100614600	Os01t0265900.00	A2J10_01T0114600.1
OG0015567	basmati36675-RA	sadri17431-RA	OsR498G0100614400	Os01t0265800.01	A2J10_01T0114500.1
OG0015568	basmati36676-RA	sadri17430-RA	OsR498G0100614000	Os01t0265700.01	A2J10_01T0114400.1
OG0015569	basmati36680-RA	sadri17427-RA	OsR498G0100612600	Os01t0265200.01	A2J10_01T0114100.2
OG0015570	basmati36684-RA	sadri17424-RA	OsR498G0100611400	Os01t0264700.01	A2J10_01T0113700.1
OG0015571	basmati36685-RA	sadri17423-RA	OsR498G0100609900	Os01t0264600.00	A2J10_01T0113600.1
OG0015572	basmati36686-RA	sadri17422-RA	OsR498G0100609500	Os01t0264500.01	A2J10_01T0113500.1
OG0015573	basmati36693-RA	sadri17417-RA	OsR498G0100606400	Os01t0264000.01	A2J10_01T0113300.1
OG0015574	basmati36697-RA	sadri17413-RA	OsR498G0100605500	Os01t0263500.01	A2J10_01T0113100.1
OG0015575	basmati36703-RA	sadri17409-RA	OsR498G0100603800	Os01t0263000.00	A2J10_01T0113000.1
OG0015576	basmati36705-RA	sadri17407-RA	OsR498G0100603300	Os01t0262700.01	A2J10_01T0112800.1
OG0015577	basmati36706-RA	sadri17406-RA	OsR498G0100603200	Os01t0262600.01	A2J10_01T0112700.1
OG0015578	basmati36707-RA	sadri17405-RA	OsR498G0100602700	Os01t0262500.01	A2J10_01T0112600.1
OG0015579	basmati36714-RA	sadri17397-RA	OsR498G0100595900	Os01t0261500.02	A2J10_01T0111700.2
OG0015580	basmati36718-RA	sadri17393-RA	OsR498G0100592100	Os01t0260700.01	A2J10_01T0111000.1
OG0015581	basmati36720-RA	sadri17391-RA	OsR498G0100591500	Os01t0260500.01	A2J10_01T0110700.1
OG0015582	basmati36724-RA	sadri17389-RA	OsR498G0100590800	Os01t0260100.01	A2J10_01T0110500.1
OG0015583	basmati36738-RA	sadri17375-RA	OsR498G0100579400	Os01t0257300.01	A2J10_01T0109100.1
OG0015584	basmati36740-RA	sadri17373-RA	OsR498G0100578800	Os01t0257100.01	A2J10_01T0108900.1
OG0015585	basmati36742-RA	sadri17371-RA	OsR498G0100578400	Os01t0256800.01	A2J10_01T0108600.2
OG0015586	basmati36750-RA	sadri17364-RA	OsR498G0100575600, OsR498G0100575800	Os01t0255700.00	NA
OG0015587	basmati36759-RA	sadri17355-RA	OsR498G0100568000	Os01t0254300.00	A2J10_01T0106100.1
OG0015588	basmati36763-RA	sadri17351-RA	OsR498G0100564900	Os01t0253900.01	A2J10_01T0105700.1
OG0015589	basmati36764-RA	sadri17350-RA	OsR498G0100564600	Os01t0253800.00	A2J10_01T0105600.1
OG0015590	basmati36766-RA	sadri17348-RA	OsR498G0100564100	Os01t0253500.01	A2J10_01T0105500.1
OG0015591	basmati36767-RA	sadri17347-RA	OsR498G0100563600	Os01t0253400.01	A2J10_01T0105400.1
OG0015592	basmati36770-RA	sadri17344-RA	OsR498G0100562800	Os01t0253100.01	A2J10_01T0105200.1
OG0015593	basmati36771-RA	sadri17343-RA	OsR498G0100562400	Os01t0252900.01	A2J10_01T0105000.1
OG0015594	basmati36780-RA	sadri17336-RA	OsR498G0100558200	Os01t0251400.01	A2J10_01T0104600.1
OG0015595	basmati36781-RA	sadri17335-RA	OsR498G0100557500	Os01t0251200.01	A2J10_01T0104400.1
OG0015596	basmati36783-RA	sadri17334-RA	OsR498G0100557300	Os01t0251100.01	A2J10_01T0104200.1
OG0015597	basmati36785-RA	sadri17332-RA	OsR498G0100556900	Os01t0250900.01	A2J10_01T0104100.1
OG0015598	basmati36787-RA	sadri17330-RA	OsR498G0100556300	Os01t0250600.01	A2J10_01T0103900.1
OG0015599	basmati36792-RA	sadri17325-RA	OsR498G0100554700	Os01t0249800.00	A2J10_01T0103600.1
OG0015600	basmati36795-RA	sadri17322-RA	OsR498G0100551500	Os01t0248800.01	A2J10_01T0102800.1
OG0015601	basmati36796-RA	sadri17320-RA	OsR498G0160274800	Os01t0248701.00	A2J10_01T0102700.1
OG0015602	basmati36797-RA	sadri17319-RA	OsR498G0100550400	Os01t0248600.01	A2J10_01T0102300.1
OG0015603	basmati36801-RA	sadri17314-RA	OsR498G0100548000	Os01t0248000.01	A2J10_01T0101900.1
OG0015604	basmati36802-RA	sadri17313-RA	OsR498G0100547000	Os01t0247900.01	A2J10_01T0101800.1
OG0015605	basmati36803-RA	sadri17312-RA	OsR498G0100545800	Os01t0247700.01	A2J10_01T0101600.1
OG0015606	basmati36805-RA	sadri17310-RA	OsR498G0100545400	Os01t0247500.01	A2J10_01T0101300.1
OG0015607	basmati36807-RA	sadri17308-RA	OsR498G0100541900	Os01t0246700.01	A2J10_01T0101100.1
OG0015608	basmati36808-RA	sadri17307-RA	OsR498G0100540400	Os01t0246601.00	A2J10_01T0101000.1
OG0015609	basmati36809-RA	sadri17306-RA	OsR498G0100540000	Os01t0246500.01	A2J10_01T0100900.1
OG0015610	basmati36834-RA	sadri17284-RA	OsR498G0100533400, OsR498G0100537200	Os01t0244150.00	NA
OG0015611	basmati36843-RA	sadri17274-RA	OsR498G0100525200	Os01t0243200.02	A2J10_01T0098800.2
OG0015612	basmati36845-RA	sadri17273-RA	OsR498G0100524900	Os01t0243100.01	A2J10_01T0098700.1
OG0015613	basmati36847-RA	sadri17272-RA	OsR498G0100524200	Os01t0243000.01	A2J10_01T0098600.1
OG0015614	basmati36852-RA	sadri17267-RA	OsR498G0100521900	Os01t0242300.01	A2J10_01T0098000.1
OG0015615	basmati36856-RA	sadri17263-RA	OsR498G0100519400	Os01t0241100.01	A2J10_01T0097700.1
OG0015616	basmati36857-RA	sadri17262-RA	OsR498G0100519100	Os01t0241000.01	A2J10_01T0097600.1
OG0015617	basmati36874-RA	sadri17245-RA	OsR498G0100510100	Os01t0239100.01	A2J10_01T0096100.1
OG0015618	basmati36888-RA	sadri17233-RA	OsR498G0100506800	Os01t0238200.01	A2J10_01T0095200.1
OG0015619	basmati36890-RA	sadri17231-RA	OsR498G0100505800	Os01t0237750.00	A2J10_01T0094900.1
OG0015620	basmati36898-RA	sadri17222-RA	OsR498G0100503300	Os01t0237000.01	A2J10_01T0094400.1
OG0015621	basmati36900-RA	sadri17221-RA	OsR498G0100502400	Os01t0236800.01	A2J10_01T0094300.1
OG0015622	basmati36901-RA	sadri17220-RA	OsR498G0100502100	Os01t0236700.01	A2J10_01T0094200.1
OG0015623	basmati36903-RA	sadri17218-RA	OsR498G0100500300	Os01t0236400.01	A2J10_01T0094100.1
OG0015624	basmati36907-RA	sadri17214-RA	OsR498G0100497500	Os01t0236000.01	A2J10_01T0093600.1
OG0015625	basmati36908-RA	sadri17213-RA	OsR498G0100497300	Os01t0235900.00	A2J10_01T0093500.1
OG0015626	basmati36909-RA	sadri17212-RA	OsR498G0100496700	Os01t0235800.01	A2J10_01T0093400.1
OG0015627	basmati36910-RA	sadri17211-RA	OsR498G0100495800	Os01t0235700.01	A2J10_01T0093300.1
OG0015628	basmati36913-RA	sadri17209-RA	OsR498G0100494600	Os01t0235400.02	A2J10_01T0093200.1
OG0015629	basmati36917-RA	sadri17205-RA	OsR498G0100493500	Os01t0235100.01	A2J10_01T0092900.1
OG0015630	basmati36921-RA	sadri17201-RA	OsR498G0100492600	Os01t0234850.01	A2J10_01T0092600.1
OG0015631	basmati36925-RA	sadri17196-RA	OsR498G0100490400	Os01t0234200.00	A2J10_01T0092200.1
OG0015632	basmati36933-RA	sadri17189-RA	OsR498G0100487200	Os01t0233000.01	A2J10_01T0091700.1
OG0015633	basmati36935-RA	sadri17187-RA	OsR498G0100486100	Os01t0232700.01	A2J10_01T0091400.1
OG0015634	basmati36938-RA	sadri17184-RA	OsR498G0100484900	Os01t0232400.01	A2J10_01T0091200.1
OG0015635	basmati36939-RA	sadri17183-RA	OsR498G0100484700	Os01t0232300.01	A2J10_01T0091100.1
OG0015636	basmati36942-RA	sadri17180-RA	OsR498G0100482700	Os01t0232100.01	A2J10_01T0090900.1
OG0015637	basmati36943-RA	sadri17179-RA	OsR498G0100482300	Os01t0232000.00	A2J10_01T0090800.1
OG0015638	basmati36944-RA	sadri17178-RA	OsR498G0100482100	Os01t0231900.01	A2J10_01T0090700.5
OG0015639	basmati36947-RA	sadri17174-RA, sadri17175-RA	OsR498G0100481300	Os01t0231600.00	NA
OG0015640	basmati36953-RA	sadri17168-RA	OsR498G0100477800	Os01t0230200.01	A2J10_01T0090300.1
OG0015641	basmati36965-RA	sadri17159-RA	OsR498G0100474900	Os01t0229300.01	A2J10_01T0089500.5
OG0015642	basmati36966-RA	sadri17158-RA	OsR498G0100473100	Os01t0229200.01	A2J10_01T0089400.1
OG0015643	basmati36970-RA	sadri17155-RA	OsR498G0100472000	Os01t0228800.01	A2J10_01T0089000.1
OG0015644	basmati36971-RA	sadri17154-RA	OsR498G0100471600	Os01t0228600.01	A2J10_01T0088800.1
OG0015645	basmati36972-RA	sadri17153-RA	OsR498G0100471400	Os01t0228500.01	A2J10_01T0088700.1
OG0015646	basmati36973-RA	sadri17152-RA	OsR498G0100471100	Os01t0228400.01	A2J10_01T0088600.1
OG0015647	basmati36980-RA	sadri17144-RA	OsR498G0100466700	Os01t0227100.01	A2J10_01T0087800.1
OG0015648	basmati36981-RA	sadri17143-RA	OsR498G0511085600	Os05t0490600.00	A2J10_01T0087700.1
OG0015649	basmati36982-RA	sadri17142-RA	OsR498G0100464900	Os01t0226700.01	A2J10_01T0087600.1
OG0015650	basmati36983-RA	sadri17140-RA	OsR498G0100463300	Os01t0226600.02	A2J10_01T0087500.1
OG0015651	basmati36988-RA	sadri17136-RA	OsR498G0100461600	Os01t0226200.00	A2J10_01T0087200.1
OG0015652	basmati36991-RA	sadri17134-RA	OsR498G0100459800	Os01t0225600.00	A2J10_01T0086900.1
OG0015653	basmati36996-RA	sadri17129-RA	OsR498G0100458500	Os01t0225200.01	A2J10_01T0086700.1
OG0015654	basmati36998-RA	sadri17127-RA	OsR498G0100458300	Os01t0225100.01	A2J10_01T0086600.1
OG0015655	basmati36999-RA	sadri17126-RA	OsR498G0100456800	Os01t0225000.00	A2J10_01T0086500.1
OG0015656	basmati37001-RA	sadri17124-RA	OsR498G0100455300	Os01t0224700.01	A2J10_01T0086400.1
OG0015657	basmati37003-RA	sadri17122-RA	OsR498G0100454000	Os01t0224500.01	A2J10_01T0086300.1
OG0015658	basmati37006-RA	sadri17119-RA	OsR498G0100453200	Os01t0224200.00	A2J10_01T0086100.1
OG0015659	basmati37007-RA	sadri17118-RA	OsR498G0100451500	Os01t0224100.01	A2J10_01T0085900.1
OG0015660	basmati37012-RA	sadri17115-RA	NA	Os01t0223700.01, Os01t0223800.00	A2J10_01T0085500.2
OG0015661	basmati37027-RA	sadri17104-RA	OsR498G0100443200	Os01t0222500.01	A2J10_01T0085100.1
OG0015662	basmati37028-RA	sadri17103-RA	OsR498G0100443000	Os01t0222300.01	A2J10_01T0085000.1
OG0015663	basmati37031-RA	sadri17101-RA	OsR498G0100441000	Os01t0221900.01	A2J10_01T0084700.1
OG0015664	basmati37034-RA	sadri17099-RA	OsR498G0100440500	Os01t0221600.01	A2J10_01T0084500.1
OG0015665	basmati37036-RA	sadri17097-RA	OsR498G0100439500	Os01t0221400.00	A2J10_01T0084200.1
OG0015666	basmati37037-RA	sadri17096-RA	OsR498G0100439000	Os01t0221300.01	A2J10_01T0084100.1
OG0015667	basmati37039-RA	sadri17095-RA	OsR498G0100437400	Os01t0221100.01	A2J10_01T0083800.1
OG0015668	basmati37041-RA	sadri17093-RA	OsR498G0100436400, OsR498G0714871900	Os01t0220900.01	NA
OG0015669	basmati37046-RA	sadri17088-RA	OsR498G0100433200	Os01t0220500.00	A2J10_01T0083200.1
OG0015670	basmati37048-RA	sadri17086-RA	OsR498G0100432300	Os01t0220300.01	A2J10_01T0083000.1
OG0015671	basmati37049-RA	sadri17085-RA	OsR498G0100431000	Os01t0220200.01	A2J10_01T0082900.1
OG0015672	basmati37060-RA	sadri17074-RA	OsR498G0100429300	Os01t0219300.01	A2J10_01T0082300.1
OG0015673	basmati37063-RA	sadri17071-RA	OsR498G0100428700	Os01t0219000.00	A2J10_01T0082100.1
OG0015674	basmati39293-RA	sadri17065-RA	NA	Os01t0218100.01	A2J10_01T0081200.1, A2J10_01T0081400.1
OG0015675	basmati39296-RA	sadri17062-RA	OsR498G0100420900	Os01t0217500.01	A2J10_01T0080900.1
OG0015676	basmati39297-RA	sadri17061-RA	OsR498G0100420000	Os01t0217400.00	A2J10_01T0080800.1
OG0015677	basmati39299-RA	sadri17059-RA	OsR498G0100418200	Os01t0217000.01	A2J10_01T0080400.1
OG0015678	basmati39309-RA	sadri17048-RA	OsR498G0100415100	Os01t0215700.01	A2J10_01T0079900.1
OG0015679	basmati39310-RA	sadri17047-RA	OsR498G0100414300	Os01t0215500.01	A2J10_01T0079800.1
OG0015680	basmati39312-RA	sadri17044-RA	OsR498G0100413100	Os01t0215000.01	A2J10_01T0079400.1
OG0015681	basmati39321-RA	sadri17035-RA	OsR498G0100410000	Os01t0214200.01	A2J10_01T0079100.1
OG0015682	basmati39322-RA	sadri17034-RA	OsR498G0100407600	Os01t0213800.01	A2J10_01T0079000.1
OG0015683	basmati39332-RA	sadri17024-RA	OsR498G0100402600	Os01t0212500.01	A2J10_01T0078600.1
OG0015684	basmati39336-RA	sadri17022-RA	OsR498G0100402100	Os01t0212100.01	A2J10_01T0078300.2
OG0015685	basmati39339-RA	sadri17020-RA	OsR498G0100400400	Os01t0211800.01	A2J10_01T0078200.1
OG0015686	basmati39344-RA	sadri17014-RA	OsR498G0100394100	Os01t0210800.01	A2J10_01T0077800.1
OG0015687	basmati39345-RA	sadri17013-RA	OsR498G0100393600	Os01t0210700.02	A2J10_01T0077700.1
OG0015688	basmati39347-RA	sadri17012-RA	OsR498G0100392200	Os01t0210600.02	A2J10_01T0077600.1
OG0015689	basmati39348-RA	sadri17011-RA	OsR498G0100392000	Os01t0210500.01	A2J10_01T0077500.1
OG0015690	basmati39349-RA	sadri17010-RA	OsR498G0100391800	Os01t0210400.00	A2J10_01T0077400.2
OG0015691	basmati39350-RA	sadri17009-RA	OsR498G0100391500	Os01t0210300.01	A2J10_01T0077300.1
OG0015692	basmati39357-RA	sadri17003-RA	OsR498G0100389000	Os01t0209700.01	A2J10_01T0076800.1
OG0015693	basmati39358-RA	sadri17002-RA	OsR498G0100387600	Os01t0209500.01	A2J10_01T0076500.1
OG0015694	basmati39359-RA	sadri17000-RA	OsR498G0100386600	Os01t0209400.01	A2J10_01T0076400.1
OG0015695	basmati39360-RA	sadri16999-RA	OsR498G0100386100	Os01t0209200.01	A2J10_01T0076300.1
OG0015696	basmati39363-RA	sadri16996-RA	OsR498G0100385100	Os01t0209000.01	A2J10_01T0076200.1
OG0015697	basmati39366-RA	sadri16993-RA	OsR498G0100384300	Os01t0208600.01	A2J10_01T0075900.1
OG0015698	basmati39367-RA	sadri16992-RA	OsR498G0100383000	Os01t0208400.01	A2J10_01T0075700.1
OG0015699	basmati39370-RA	sadri16990-RA	OsR498G0100380800	Os01t0207600.00	A2J10_01T0074900.1
OG0015700	basmati39377-RA	sadri16984-RA	OsR498G0100377600	Os01t0206700.01	A2J10_01T0074500.1
OG0015701	basmati39379-RA	sadri16981-RA	OsR498G0100377100	Os01t0206300.00	A2J10_01T0074300.1
OG0015702	basmati39380-RA	sadri16980-RA	OsR498G0100376800	Os01t0206200.01	A2J10_01T0074200.1
OG0015703	basmati39382-RA	sadri16978-RA	OsR498G0160192200	Os01t0205600.01	A2J10_01T0074100.1
OG0015704	basmati39385-RA	sadri16975-RA	OsR498G0160191600	Os01t0205200.01	A2J10_01T0073900.1
OG0015705	basmati39395-RA	sadri16968-RA	OsR498G0100370600	Os01t0204000.01	A2J10_01T0073100.1
OG0015706	basmati39400-RA	sadri16963-RA	OsR498G0100367600	Os01t0203300.01	A2J10_01T0072500.1
OG0015707	basmati39402-RA	sadri16961-RA	OsR498G0100367000	Os01t0203000.01	A2J10_01T0072300.2
OG0015708	basmati39408-RA	sadri16957-RA	OsR498G0100364900	Os01t0202500.01	A2J10_01T0072100.2
OG0015709	basmati39411-RA	sadri16952-RA	OsR498G0100361800	Os01t0201700.02	A2J10_01T0071600.1
OG0015710	basmati39412-RA	sadri16951-RA	OsR498G0100361000	Os01t0201600.01	A2J10_01T0071500.1
OG0015711	basmati39413-RA	sadri16950-RA	OsR498G0100360800	Os01t0201500.00	A2J10_01T0071400.1
OG0015712	basmati39418-RA	sadri16944-RA	OsR498G0100356900	Os01t0201100.01	A2J10_01T0071000.1
OG0015713	basmati39421-RA	sadri16941-RA	OsR498G0100353400	Os01t0200600.01	A2J10_01T0070600.1
OG0015714	basmati39422-RA	sadri16940-RA	OsR498G0100352500	Os01t0200500.01	A2J10_01T0070500.1
OG0015715	basmati39423-RA	sadri16939-RA	OsR498G0100352400	Os01t0200400.01	A2J10_01T0070400.1
OG0015716	basmati39430-RA	sadri16934-RA	OsR498G0100350300	Os01t0199900.01	A2J10_01T0070100.1
OG0015717	basmati39431-RA	sadri16933-RA	OsR498G0100349600	Os01t0199700.00	A2J10_01T0069900.1
OG0015718	basmati39433-RA	sadri16928-RA	OsR498G0100348300	Os01t0199300.00	A2J10_01T0069600.1
OG0015719	basmati39443-RA	sadri16921-RA	OsR498G0100344200	Os01t0197700.01	A2J10_01T0069000.1
OG0015720	basmati39444-RA	sadri16920-RA	OsR498G0100343800	Os01t0197450.00	A2J10_01T0068900.1
OG0015721	basmati39446-RA	sadri16918-RA	OsR498G0100343500	Os01t0197400.01	A2J10_01T0068800.1
OG0015722	basmati39449-RA	sadri16915-RA	OsR498G0100341300	Os01t0197100.01	A2J10_01T0068500.1
OG0015723	basmati39563-RA	sadri37933-RA	NA	Os09t0328900.00	A2J10_05T0132400.1, A2J10_10T0087700.1
OG0015724	basmati39568-RA	sadri37928-RA	OsR498G1018542200	Os10t0362300.03	A2J10_05T0132000.1
OG0015725	basmati39571-RA	sadri37925-RA	OsR498G1018545900	Os10t0362700.01	A2J10_05T0131800.1
OG0015726	basmati39577-RA	sadri37921-RA	OsR498G1018548900	Os10t0363500.00	A2J10_05T0131300.1
OG0015727	basmati39578-RA	sadri37920-RA	OsR498G1018549300	Os10t0363600.01	A2J10_05T0131200.1
OG0015728	basmati39588-RA	sadri37910-RA	OsR498G1018552900	Os10t0365200.00	A2J10_05T0130600.1
OG0015729	basmati39592-RA	sadri37905-RA	OsR498G1018554500	Os10t0365800.01	A2J10_05T0130400.2
OG0015730	basmati39608-RA	sadri37891-RA	OsR498G1018556410	Os10t0368902.00	A2J10_05T0129300.1
OG0015731	basmati39611-RA	sadri37888-RA	OsR498G1018557800	Os10t0369500.01	A2J10_05T0129000.1
OG0015732	basmati39625-RA	sadri37876-RA	OsR498G1018560500	Os10t0370600.01	A2J10_01T0466300.1
OG0015733	basmati39628-RA	sadri37874-RA	OsR498G1018561600	Os10t0370800.01	A2J10_01T0465900.1
OG0015734	basmati39631-RA	sadri37870-RA	OsR498G1018562700	Os10t0371000.01	A2J10_01T0465800.1
OG0015735	basmati39634-RA	sadri37867-RA	OsR498G1018564300	Os10t0371100.00	A2J10_01T0465600.1
OG0015736	basmati39645-RA	sadri37856-RA	OsR498G1018567900	Os10t0372500.00	A2J10_01T0464600.1
OG0015737	basmati39646-RA	sadri37855-RA	OsR498G1018568500	Os10t0372700.00	A2J10_01T0464500.1
OG0015738	basmati39659-RA	sadri37842-RA	OsR498G1018574700	Os10t0375000.01	A2J10_10T0088300.1
OG0015739	basmati39668-RA	sadri37837-RA	OsR498G1018576700	Os10t0375700.01	A2J10_10T0088600.2
OG0015740	basmati39677-RA	sadri37829-RA	OsR498G1018581100	Os10t0376900.01	A2J10_10T0089200.1
OG0015741	basmati39681-RA	sadri37825-RA	OsR498G1018585200	Os10t0377800.01	A2J10_10T0089700.1
OG0015742	basmati39686-RA	sadri37820-RA	OsR498G1018586300	Os10t0378300.01	A2J10_10T0090100.1
OG0015743	basmati39687-RA	sadri37819-RA	OsR498G1018586600	Os10t0378400.01	A2J10_10T0090200.1
OG0015744	basmati41949-RA	sadri33248-RA	OsR498G0613351200	Os06t0731800.01	A2J10_06T0217600.1
OG0015745	basmati41951-RA	sadri33247-RA	OsR498G0613350600	Os06t0731700.01	A2J10_06T0217700.1
OG0015746	basmati41954-RA	sadri33244-RA	OsR498G0613350200	Os06t0731600.00	A2J10_06T0217800.1
OG0015747	basmati41955-RA	sadri33243-RA	OsR498G0613349700	Os06t0731400.02	A2J10_06T0217900.1
OG0015748	basmati41962-RA	sadri33237-RA	OsR498G0613347900	Os06t0730800.01	A2J10_06T0218200.1
OG0015749	basmati41964-RA	sadri33235-RA	OsR498G0613347500	Os06t0730500.01	A2J10_06T0218300.1
OG0015750	basmati41965-RA	sadri33234-RA	OsR498G0613347100	Os06t0730300.01	A2J10_06T0218400.1
OG0015751	basmati04067-RA	sadri33231-RA	OsR498G0613345100	Os06t0730000.01	A2J10_06T0302700.1
OG0015752	basmati04068-RA	sadri33230-RA	OsR498G0613344900	Os06t0729900.00	A2J10_06T0302600.1
OG0015753	basmati04071-RA	sadri33227-RA	OsR498G0613342600	Os06t0729500.01	A2J10_06T0302400.1
OG0015754	basmati04072-RA	sadri33226-RA	OsR498G0613342300	Os06t0729400.01	A2J10_06T0302300.1
OG0015755	basmati04076-RA	sadri33222-RA	OsR498G0613338800	Os06t0728700.01	A2J10_06T0301800.1
OG0015756	basmati04077-RA	sadri33221-RA	OsR498G0613337900	Os06t0728600.00	A2J10_06T0301700.1
OG0015757	basmati04084-RA	sadri33214-RA	OsR498G0613336100	Os06t0727900.00	A2J10_06T0301100.2
OG0015758	basmati04085-RA	sadri33213-RA	OsR498G0613335700	Os06t0727800.00	A2J10_06T0301000.1
OG0015759	basmati04086-RA	sadri33212-RA	OsR498G0613335300	Os06t0727700.01	A2J10_06T0300900.1
OG0015760	basmati04090-RA	sadri33207-RA	OsR498G0613333800	Os06t0727000.01	A2J10_06T0300600.1
OG0015761	basmati04095-RA	sadri33202-RA	OsR498G0613332400	Os06t0726300.01	A2J10_06T0300200.1
OG0015762	basmati04099-RA	sadri33199-RA	OsR498G0613331200	Os06t0725900.01	A2J10_06T0299800.1
OG0015763	basmati04105-RA	sadri33192-RA	OsR498G0666844600	Os06t0725300.01	A2J10_06T0299300.1
OG0015764	basmati04107-RA	sadri33190-RA	OsR498G0613328600	Os06t0725200.01	A2J10_06T0299200.1
OG0015765	basmati04109-RA	sadri33189-RA	OsR498G0613328200	Os06t0725100.01	A2J10_06T0299100.1
OG0015766	basmati04110-RA	sadri33188-RA	OsR498G0613328000	Os06t0725000.01	A2J10_06T0299000.1
OG0015767	basmati04112-RA	sadri33185-RA	OsR498G0613327400	Os06t0724700.01	A2J10_06T0298800.1
OG0015768	basmati04113-RA	sadri33186-RA	OsR498G0613327500	Os06t0724800.01	A2J10_06T0298900.1
OG0015769	basmati04117-RA	sadri33183-RA	OsR498G0613325200	Os06t0724300.01	A2J10_06T0298500.1
OG0015770	basmati04118-RA	sadri33182-RA	OsR498G0613324900	Os06t0724200.01	A2J10_06T0298400.1
OG0015771	basmati04121-RA	NA	NA	Os06t0720100.00, Os06t0720601.01, Os06t0722201.00, Os06t0722600.00	NA
OG0015772	basmati04131-RA	sadri33155-RA	OsR498G0613312200	Os06t0718300.00	A2J10_06T0297200.1
OG0015773	basmati04138-RA	sadri33147-RA	OsR498G0613309900	Os06t0717600.01	A2J10_06T0296700.1
OG0015774	basmati04139-RA	sadri33146-RA	OsR498G0613309200	Os06t0717400.01	A2J10_06T0296600.1
OG0015775	basmati04140-RA	sadri33145-RA	OsR498G0613308900	Os06t0717300.00	A2J10_06T0296500.1
OG0015776	basmati04143-RA	sadri33143-RA	OsR498G0613307600	Os06t0716700.02	A2J10_06T0296200.1
OG0015777	basmati04145-RA	sadri33141-RA	OsR498G0613306700	Os06t0716200.01	A2J10_06T0296000.1
OG0015778	basmati04150-RA	sadri33137-RA	OsR498G0613304200	Os06t0715600.01	A2J10_06T0295500.1
OG0015779	basmati04160-RA	sadri33128-RA	OsR498G0613302100	Os06t0714800.01	A2J10_06T0294500.1
OG0015780	basmati04161-RA	sadri33127-RA	OsR498G0613301800	Os06t0714700.00	A2J10_06T0294400.1
OG0015781	basmati04163-RA	sadri33126-RA	OsR498G0613301300	Os06t0714500.01	A2J10_06T0294200.1
OG0015782	basmati04169-RA	sadri33122-RA	OsR498G0613298600	Os06t0714000.01	A2J10_06T0293700.4
OG0015783	basmati04170-RA	sadri33121-RA	OsR498G0613298200	Os06t0713900.01	A2J10_06T0293600.1
OG0015784	basmati04171-RA	sadri33120-RA	OsR498G0613297400	Os06t0713100.01	A2J10_06T0293100.1
OG0015785	basmati04172-RA	sadri33119-RA	OsR498G0613296500	Os06t0713000.01	A2J10_06T0293000.1
OG0015786	basmati04173-RA	sadri33118-RA	OsR498G0613296000	Os06t0712900.01	A2J10_06T0292900.1
OG0015787	basmati04181-RA	sadri33110-RA	OsR498G0613292600	Os06t0712400.01	A2J10_06T0292300.1
OG0015788	basmati04182-RA	sadri33108-RA	OsR498G0613291900	Os06t0712300.01	A2J10_06T0292200.1
OG0015789	basmati04186-RA	sadri33105-RA	OsR498G0613290700	Os06t0711900.01	A2J10_06T0292000.1
OG0015790	basmati04187-RA	sadri33104-RA	OsR498G0613289800	Os06t0711800.01	A2J10_06T0291900.2
OG0015791	basmati04188-RA	sadri33103-RA	OsR498G0613288400	Os06t0711700.00	A2J10_06T0291800.1
OG0015792	basmati04191-RA	sadri33100-RA	OsR498G0613287700	Os06t0711100.01	A2J10_06T0291700.1
OG0015793	basmati04192-RA	sadri33097-RA	OsR498G0613287400	Os06t0711000.01	A2J10_06T0291600.1
OG0015794	basmati04193-RA	sadri33096-RA	OsR498G0613287200	Os06t0710900.01	A2J10_06T0291500.4
OG0015795	basmati04194-RA	sadri33095-RA	OsR498G0613286900	Os06t0710800.01	A2J10_06T0291400.1
OG0015796	basmati04196-RA	sadri33093-RA	OsR498G0613286000	Os06t0710500.01	A2J10_06T0291100.1
OG0015797	basmati04197-RA	sadri33092-RA	OsR498G0613285800	Os06t0710300.01	A2J10_06T0291000.1
OG0015798	basmati04200-RA	sadri33089-RA	OsR498G0613284500	Os06t0709100.01	A2J10_06T0290700.1
OG0015799	basmati04202-RA	sadri33086-RA	OsR498G0613283200	Os06t0708700.01	A2J10_06T0290500.1
OG0015800	basmati04204-RA	sadri33084-RA	OsR498G0613282700	Os06t0708500.01	A2J10_06T0290400.1
OG0015801	basmati04205-RA	sadri33083-RA	OsR498G0613282500	Os06t0708400.01	A2J10_06T0290300.1
OG0015802	basmati04207-RA	sadri33081-RA	OsR498G0613282100	Os06t0708200.01	A2J10_06T0290100.1
OG0015803	basmati04213-RA	sadri33075-RA	OsR498G0613279400	Os06t0707350.00	A2J10_06T0289600.1
OG0015804	basmati04214-RA	sadri33073-RA	OsR498G0613279000	Os06t0707300.02	A2J10_06T0289500.2
OG0015805	basmati04215-RA	sadri33072-RA	OsR498G0613278300	Os06t0707100.01	A2J10_06T0289200.1
OG0015806	basmati04221-RA	sadri33069-RA	OsR498G0613274600	Os06t0705500.01	A2J10_06T0288700.1
OG0015807	basmati04222-RA	sadri33068-RA	OsR498G0666814500	Os06t0705400.02	A2J10_06T0288600.1
OG0015808	basmati04224-RA	sadri33066-RA	OsR498G0613272900	Os06t0705100.01	A2J10_06T0288300.1
OG0015809	basmati04226-RA	sadri33065-RA	OsR498G0613272700	Os06t0705000.01	A2J10_06T0288200.1
OG0015810	basmati04227-RA	sadri33063-RA	OsR498G0613272300	Os06t0704900.01	A2J10_06T0288100.1
OG0015811	basmati04235-RA	sadri33057-RA	OsR498G0613270100	Os06t0704100.01	A2J10_06T0287500.1
OG0015812	basmati04239-RA	sadri33053-RA	NA	Os06t0703500.01	A2J10_06T0287200.1, A2J10_06T0303200.1
OG0015813	basmati04240-RA	sadri33052-RA	OsR498G0613266700	Os06t0703300.02	A2J10_06T0303000.1
OG0015814	basmati04242-RA	sadri33050-RA	OsR498G0613266000	Os06t0703200.01	A2J10_06T0282700.1
OG0015815	basmati04243-RA	sadri33049-RA	OsR498G0613265800	Os06t0703000.01	A2J10_06T0282600.1
OG0015816	basmati04245-RA	sadri33047-RA	OsR498G0613265100	Os06t0702800.01	A2J10_06T0282500.1
OG0015817	basmati04254-RA	sadri33040-RA	OsR498G0613261700	Os06t0702100.00	A2J10_06T0281800.1
OG0015818	basmati04256-RA	sadri26781-RA, sadri33038-RA	OsR498G0613259800	Os02t0143350.00	NA
OG0015819	basmati04257-RA	sadri33037-RA	OsR498G0666808300	Os06t0701900.00	A2J10_06T0281600.1
OG0015820	basmati04262-RA	sadri33032-RA	OsR498G0613255000	Os06t0701300.02	A2J10_06T0281200.2
OG0015821	basmati04263-RA	sadri33031-RA	OsR498G0613254800	Os06t0701200.01	A2J10_06T0281100.1
OG0015822	basmati04271-RA	sadri33022-RA	OsR498G0613251700	Os06t0700000.01	A2J10_06T0280300.1
OG0015823	basmati04273-RA	sadri33020-RA	OsR498G0613250700	Os06t0699700.01	A2J10_06T0280100.1
OG0015824	basmati04277-RA	sadri33017-RA	OsR498G0613249800	Os06t0699500.01	A2J10_06T0279900.1
OG0015825	basmati04279-RA	sadri33015-RA	OsR498G1221217900	Os06t0699301.00	A2J10_06T0279700.1
OG0015826	basmati04280-RA	sadri33014-RA	OsR498G0613249000	Os06t0699200.01	A2J10_06T0279600.1
OG0015827	basmati04292-RA	sadri33001-RA	OsR498G0613245200	Os06t0698500.01	A2J10_12T0005100.1
OG0015828	basmati04296-RA	sadri32997-RA	OsR498G0613243800	Os06t0698200.00	A2J10_12T0005300.1
OG0015829	basmati04299-RA	sadri32993-RA	OsR498G0613243200	Os06t0697600.01	A2J10_12T0005500.1
OG0015830	basmati04301-RA	sadri32991-RA	OsR498G0613242700	Os06t0697500.00	A2J10_12T0005600.1
OG0015831	basmati04305-RA	sadri32987-RA	OsR498G0613241500	Os06t0697300.00	A2J10_12T0005800.1
OG0015832	basmati04307-RA	sadri32984-RA	OsR498G0613236200	Os06t0695900.01	A2J10_06T0277900.1
OG0015833	basmati04308-RA	sadri32983-RA	OsR498G0613235600	Os06t0695800.01	A2J10_06T0277800.1
OG0015834	basmati04309-RA	sadri32982-RA	OsR498G0613235300	Os06t0695700.01	A2J10_06T0277700.3
OG0015835	basmati04310-RA	sadri32981-RA	OsR498G0613234400	Os06t0695600.01	A2J10_06T0277600.1
OG0015836	basmati04311-RA	sadri32980-RA	OsR498G0613233900	Os06t0695500.01	A2J10_06T0277500.1
OG0015837	basmati04314-RA	sadri32978-RA	OsR498G0613232700	Os06t0695400.01	A2J10_06T0277400.1
OG0015838	basmati04319-RA	sadri32973-RA	OsR498G0613231400	Os06t0694800.01	A2J10_06T0276900.1
OG0015839	basmati04321-RA	sadri32971-RA	OsR498G0613230800	Os06t0694600.00	A2J10_06T0276800.1
OG0015840	basmati04324-RA	sadri32969-RA	OsR498G0613230200	Os06t0694400.01	A2J10_06T0276600.1
OG0015841	basmati04326-RA	sadri32967-RA	OsR498G0613229600	Os06t0694200.01	A2J10_06T0276300.1
OG0015842	basmati04327-RA	sadri32966-RA	OsR498G0613229300	Os06t0694100.01	A2J10_06T0276200.1
OG0015843	basmati04329-RA	sadri32963-RA	OsR498G0666791000	Os06t0693900.00	A2J10_06T0276000.3
OG0015844	basmati04333-RA	sadri32960-RA	OsR498G0613228100	Os06t0693500.01	A2J10_06T0275700.1
OG0015845	basmati04335-RA	sadri32958-RA	OsR498G0613227800	Os06t0693300.01	A2J10_06T0275600.1
OG0015846	basmati04336-RA	sadri32957-RA	OsR498G0613227500	Os06t0693200.01	A2J10_06T0275500.1
OG0015847	basmati04341-RA	sadri32953-RA	OsR498G0613225600	Os06t0692800.01	A2J10_06T0275300.1
OG0015848	basmati04352-RA	sadri32944-RA	OsR498G0613220800	Os06t0691600.01	A2J10_06T0274400.1
OG0015849	basmati04354-RA	sadri32942-RA	OsR498G0613219600	Os06t0691400.01	A2J10_06T0274200.1
OG0015850	basmati04356-RA	sadri32940-RA	OsR498G0613219300	Os06t0691200.01	A2J10_06T0274100.1
OG0015851	basmati04358-RA	sadri32936-RA	OsR498G0613218600	Os06t0691000.01	A2J10_06T0273900.1
OG0015852	basmati04359-RA	sadri32935-RA	OsR498G0613218100	Os06t0690900.00	A2J10_06T0273800.2
OG0015853	basmati04360-RA	sadri32933-RA	OsR498G0613217600	Os06t0690700.01	A2J10_06T0273700.2
OG0015854	basmati04369-RA	sadri32918-RA	OsR498G0613213100	Os06t0688100.02	A2J10_06T0272700.1
OG0015855	basmati04373-RA	sadri32914-RA	OsR498G0613212200	Os06t0687700.01	A2J10_06T0272500.1
OG0015856	basmati04375-RA	sadri32912-RA	OsR498G0613211900	Os06t0687600.00	A2J10_06T0272300.1
OG0015857	basmati04376-RA	sadri32911-RA	OsR498G0613211300	Os06t0687500.01	A2J10_06T0272100.1
OG0015858	basmati04377-RA	sadri32910-RA	OsR498G0613211000	Os06t0687450.01	A2J10_06T0272000.1
OG0015859	basmati04380-RA	sadri32908-RA	OsR498G0613210300	Os06t0687200.01	A2J10_06T0271900.1
OG0015860	basmati04381-RA	sadri32907-RA	OsR498G0613210100	Os06t0687100.01	A2J10_06T0271800.1
OG0015861	basmati04382-RA	sadri32906-RA	OsR498G0613209600	Os06t0687000.00	A2J10_06T0271700.1
OG0015862	basmati04384-RA	sadri32904-RA	OsR498G0613208200	Os06t0686600.01	A2J10_06T0271500.1
OG0015863	basmati04387-RA	sadri32902-RA	OsR498G0613207700	Os06t0686400.01	A2J10_06T0271300.1
OG0015864	basmati04388-RA	sadri32901-RA	OsR498G0613206900	Os06t0685700.01	A2J10_06T0271100.1
OG0015865	basmati04391-RA	sadri32899-RA	OsR498G0613205200	Os06t0685200.01	A2J10_06T0270800.1
OG0015866	basmati04392-RA	sadri32898-RA	OsR498G0613204700	Os06t0685100.00	A2J10_06T0270700.1
OG0015867	basmati04393-RA	sadri32897-RA	OsR498G0613204600	Os06t0684900.00	A2J10_06T0270600.1
OG0015868	basmati04406-RA	sadri32884-RA	OsR498G0613200700	Os06t0683400.02	A2J10_06T0269800.1
OG0015869	basmati04407-RA	sadri32883-RA	OsR498G0613200500	Os06t0683300.01	A2J10_06T0269700.1
OG0015870	basmati04408-RA	sadri32882-RA	OsR498G0613200400	Os06t0683200.01	A2J10_06T0269600.1
OG0015871	basmati04409-RA	sadri32881-RA	OsR498G0613200200	Os06t0683100.01	A2J10_06T0269500.1
OG0015872	basmati04410-RA	sadri32880-RA	OsR498G0613199900	Os06t0683000.01	A2J10_06T0269400.1
OG0015873	basmati04411-RA	sadri32879-RA	OsR498G0613199600	Os06t0682900.01	A2J10_06T0269300.1
OG0015874	basmati04412-RA	sadri32878-RA	OsR498G0613199200	Os06t0682700.00	A2J10_06T0269200.1
OG0015875	basmati04413-RA, basmati04422-RA	sadri32866-RA, sadri32876-RA	NA	NA	A2J10_06T0268600.1
OG0015876	basmati04420-RA	sadri32869-RA	OsR498G0613197700	Os06t0681700.01	A2J10_06T0268700.1
OG0015877	basmati04424-RA	sadri32864-RA	OsR498G0613194400	Os06t0681200.01	A2J10_06T0268300.1
OG0015878	basmati04425-RA	sadri32863-RA	OsR498G0613194000	Os06t0681100.00	A2J10_06T0268200.1
OG0015879	basmati04431-RA	sadri32858-RA	OsR498G0613191100	Os06t0680500.01	A2J10_06T0267900.1
OG0015880	basmati04435-RA	sadri32855-RA	OsR498G0613183900	Os06t0679800.00	A2J10_06T0267700.1
OG0015881	basmati04436-RA	sadri32854-RA	OsR498G0613183800	Os06t0679700.00	A2J10_06T0267600.1
OG0015882	basmati04450-RA	sadri32841-RA	OsR498G0613174100	Os06t0677700.00	A2J10_06T0266000.1
OG0015883	basmati04451-RA	sadri32840-RA	OsR498G0613174000	Os06t0677600.01	A2J10_06T0265900.1
OG0015884	basmati04452-RA	sadri32839-RA	OsR498G0613173700	Os06t0677500.01	A2J10_06T0265800.1
OG0015885	basmati04453-RA	sadri32838-RA	OsR498G0613173500	Os06t0677400.01	A2J10_06T0265700.1
OG0015886	basmati04456-RA	sadri32836-RA	OsR498G0613171800	Os06t0677000.01	A2J10_06T0265500.1
OG0015887	basmati04460-RA	sadri32832-RA	OsR498G0613167600	Os06t0676000.01	A2J10_06T0265200.1
OG0015888	basmati04462-RA	sadri32829-RA	OsR498G0613166500	Os06t0675600.01	A2J10_06T0265000.1
OG0015889	basmati04464-RA	sadri32826-RA	OsR498G0613165600	Os06t0675200.01	A2J10_06T0264800.1
OG0015890	basmati04466-RA	sadri32824-RA	OsR498G0613164900	Os06t0674800.01	A2J10_06T0264600.1
OG0015891	basmati04493-RA	sadri32800-RA	OsR498G0613155900	Os06t0671700.01	A2J10_06T0262200.5
OG0015892	basmati04495-RA	sadri32797-RA	OsR498G0613151800	Os06t0671150.00	A2J10_06T0261700.1
OG0015893	basmati04497-RA	sadri09071-RA, sadri32794-RA	OsR498G0409397100, OsR498G0613150800	NA	NA
OG0015894	basmati04499-RA	sadri32793-RA	OsR498G0613150100	Os06t0670633.00	A2J10_06T0261200.2
OG0015895	basmati04502-RA	sadri32789-RA	OsR498G0613148900	Os06t0670300.01	A2J10_06T0261000.1
OG0015896	basmati04503-RA	sadri32788-RA	OsR498G0613146600	Os06t0670100.01	A2J10_06T0260900.1
OG0015897	basmati04504-RA	sadri32787-RA	OsR498G0613146300	Os06t0670000.01	A2J10_06T0260800.1
OG0015898	basmati04508-RA	sadri32784-RA	OsR498G0613145600	Os06t0669600.01	A2J10_06T0260500.1
OG0015899	basmati04510-RA	sadri32783-RA	OsR498G0613145000	Os06t0669275.00	A2J10_06T0260400.2
OG0015900	basmati04511-RA	sadri32782-RA	OsR498G0613144800	Os06t0669225.00	A2J10_06T0260300.1
OG0015901	basmati04523-RA	sadri32770-RA	OsR498G0613137700	Os06t0667100.01	A2J10_06T0259500.1
OG0015902	basmati04524-RA	sadri32769-RA	OsR498G0613137300	Os06t0667000.01	A2J10_06T0259300.1
OG0015903	basmati04525-RA, basmati04526-RA	sadri32768-RA	OsR498G0613137000	NA	A2J10_06T0259200.1
OG0015904	basmati04527-RA	sadri32767-RA	OsR498G0613136300	Os06t0666800.01	A2J10_06T0259000.1
OG0015905	basmati04530-RA	sadri32764-RA	OsR498G0613134900	Os06t0666500.00	A2J10_06T0258700.1
OG0015906	basmati04531-RA	sadri32763-RA	OsR498G0613133500	Os06t0666400.01	A2J10_06T0258600.1
OG0015907	basmati04533-RA	sadri32761-RA	OsR498G0613129900	Os06t0665900.00	A2J10_06T0258400.1
OG0015908	basmati04544-RA	sadri32753-RA	OsR498G0613123000	Os06t0664400.01	A2J10_06T0257300.1
OG0015909	basmati04545-RA	sadri32752-RA	OsR498G0613122300	Os06t0664300.01	A2J10_06T0257400.1
OG0015910	basmati04546-RA	sadri32751-RA	OsR498G0613121800	Os06t0664200.01	A2J10_06T0257200.1
OG0015911	basmati04550-RA	sadri32748-RA	OsR498G0613121100	Os06t0663900.03	A2J10_06T0257000.1
OG0015912	basmati04552-RA	sadri32747-RA	OsR498G0613119800	Os06t0663600.01	A2J10_06T0256600.1
OG0015913	basmati04553-RA	sadri32745-RA	OsR498G0613119200	Os06t0663500.00	A2J10_06T0256500.1
OG0015914	basmati04555-RA	sadri32743-RA	OsR498G0613117600	Os06t0663200.01	A2J10_06T0256200.1
OG0015915	basmati04557-RA	sadri32740-RA	OsR498G0613117200	Os06t0663100.01	A2J10_06T0256000.1
OG0015916	basmati04562-RA	sadri32738-RA	OsR498G0613112800	Os06t0662200.01	A2J10_06T0255600.1
OG0015917	basmati04566-RA	sadri32735-RA	OsR498G0613111800	Os06t0661800.01	A2J10_06T0255200.1
OG0015918	basmati04567-RA	sadri32734-RA	OsR498G0613111500	Os06t0661766.00	A2J10_06T0255100.1
OG0015919	basmati04569-RA	sadri32732-RA	OsR498G0613111400	Os06t0661700.01	A2J10_06T0255000.1
OG0015920	basmati04571-RA	sadri32730-RA	OsR498G0613111000	Os06t0661500.01	A2J10_06T0254800.1
OG0015921	basmati04573-RA	sadri32728-RA	OsR498G0666734400	Os06t0661200.00	A2J10_06T0254600.1
OG0015922	basmati04576-RA	sadri32726-RA	OsR498G0613108700	Os06t0660700.01	A2J10_06T0254000.1
OG0015923	basmati04577-RA	sadri32724-RA	OsR498G0611517900	Os06t0117800.00, Os06t0660650.00	NA
OG0015924	basmati04581-RA	sadri32720-RA	OsR498G0613105900	Os06t0660200.01	A2J10_06T0253700.1
OG0015925	basmati04585-RA	sadri32717-RA	OsR498G0613103100	Os06t0659400.01	A2J10_06T0253300.1
OG0015926	basmati04587-RA	sadri32715-RA	OsR498G0613102200	Os06t0659200.01	A2J10_06T0253100.7
OG0015927	basmati04590-RA	sadri32712-RA	OsR498G0613100100	Os06t0658900.01	A2J10_06T0252900.1
OG0015928	basmati04594-RA	sadri32709-RA	OsR498G0613099100	Os06t0658500.01	A2J10_06T0252500.1
OG0015929	basmati04603-RA	sadri32700-RA	OsR498G0613093400	Os06t0656800.01	A2J10_06T0250800.1
OG0015930	basmati04609-RA	sadri32694-RA	OsR498G0613091300	Os06t0656300.01	A2J10_06T0250200.1
OG0015931	basmati04615-RA	sadri32690-RA	OsR498G0613088000	Os06t0655500.01	A2J10_06T0249600.1
OG0015932	basmati04619-RA	sadri32686-RA	OsR498G0613085100	Os09t0531701.00	A2J10_06T0249100.1
OG0015933	basmati04620-RA	sadri32685-RA	OsR498G0613084300	Os06t0654400.00	A2J10_06T0249000.1
OG0015934	basmati04622-RA	sadri32683-RA	OsR498G0613081600	Os06t0654000.01	A2J10_06T0248800.2
OG0015935	basmati04628-RA	sadri32680-RA	OsR498G0613080000	Os06t0653200.01	A2J10_06T0248400.1
OG0015936	basmati04629-RA	sadri32679-RA	OsR498G0613079700	Os06t0653100.01	A2J10_06T0248300.1
OG0015937	basmati04632-RA	sadri32676-RA	OsR498G0613077500	Os06t0652550.00	A2J10_06T0247900.1
OG0015938	basmati04634-RA	sadri32674-RA	OsR498G0613077300	Os06t0652400.01	A2J10_06T0247800.1
OG0015939	basmati04636-RA	sadri32672-RA	OsR498G0613076800	Os06t0652300.00	A2J10_06T0247600.1
OG0015940	basmati04637-RA	sadri32671-RA	OsR498G0613076600	Os06t0652200.01	A2J10_06T0247500.1
OG0015941	basmati04639-RA	sadri32669-RA	OsR498G0613076300	Os06t0652100.00	A2J10_06T0247400.1
OG0015942	basmati04641-RA	sadri32667-RA	OsR498G0613075900	Os06t0651900.01	A2J10_06T0247200.1
OG0015943	basmati04642-RA	sadri32666-RA	OsR498G0613075000	Os06t0651300.01	A2J10_06T0247000.1
OG0015944	basmati04646-RA	sadri32662-RA	OsR498G0613074000	Os06t0650900.02	A2J10_06T0246700.2
OG0015945	basmati04650-RA	sadri32659-RA	OsR498G0613071000	Os06t0650300.01	A2J10_06T0246200.1
OG0015946	basmati04652-RA	sadri32656-RA	OsR498G0613070000	Os06t0649900.01	A2J10_06T0246000.1
OG0015947	basmati04655-RA	sadri32653-RA	OsR498G0613069100	Os06t0649700.00	A2J10_06T0245700.1
OG0015948	basmati04659-RA	sadri32649-RA	OsR498G0613065200	Os06t0649000.01	A2J10_06T0245300.1
OG0015949	basmati04661-RA	sadri32647-RA	OsR498G0613064000	Os06t0648500.01	A2J10_06T0245100.1
OG0015950	basmati04666-RA	sadri32643-RA	OsR498G0613062800	Os06t0647900.01	A2J10_06T0244600.1
OG0015951	basmati04674-RA	sadri32636-RA	OsR498G0613060500	Os06t0647200.02	A2J10_06T0244300.1
OG0015952	basmati04676-RA	sadri32634-RA	OsR498G0613059700	Os06t0647100.01	A2J10_06T0244200.1
OG0015953	basmati04677-RA	sadri32633-RA	OsR498G0613059200	Os06t0646900.01	A2J10_06T0244000.1
OG0015954	basmati04683-RA	sadri32629-RA	OsR498G0613057500	Os06t0646500.01	A2J10_06T0243700.1
OG0015955	basmati04684-RA	sadri32628-RA	OsR498G0613057100	Os06t0646400.01	A2J10_06T0243600.1
OG0015956	basmati04687-RA	sadri32625-RA	OsR498G0613055600	Os06t0646000.01	A2J10_06T0243400.1
OG0015957	basmati04691-RA	sadri32622-RA	OsR498G0613053800	Os06t0645500.01	A2J10_06T0243200.1
OG0015958	basmati04697-RA	sadri32616-RA	OsR498G0666705200	Os06t0644700.01	A2J10_06T0242600.1
OG0015959	basmati04698-RA	sadri32615-RA	OsR498G0613052100	Os06t0644600.01	A2J10_06T0242500.1
OG0015960	basmati04702-RA	sadri32611-RA	OsR498G0613050100	Os06t0644100.01	A2J10_06T0242100.1
OG0015961	basmati04705-RA	sadri32608-RA	OsR498G0613048600	Os06t0643700.01	A2J10_06T0241700.1
OG0015962	basmati04709-RA	sadri32605-RA	OsR498G0613046700	Os06t0643300.01	A2J10_06T0241300.1
OG0015963	basmati04712-RA	sadri32600-RA	OsR498G0613046400	Os06t0643000.01	A2J10_06T0241100.1
OG0015964	basmati04719-RA	sadri32593-RA	OsR498G0613037000	Os06t0639600.01	A2J10_06T0239500.1
OG0015965	basmati04720-RA	sadri32592-RA	OsR498G0613036700	Os06t0639500.01	A2J10_06T0239400.1
OG0015966	basmati04724-RA	sadri32588-RA	OsR498G0613034000	Os06t0639200.01	A2J10_06T0238700.1
OG0015967	basmati04733-RA	sadri32580-RA	OsR498G0613031800	Os06t0638100.01	A2J10_06T0238100.1
OG0015968	basmati04734-RA	sadri32579-RA	OsR498G0613031500	Os06t0638000.00	A2J10_06T0238000.1
OG0015969	basmati04736-RA	sadri32577-RA	OsR498G0613029200	Os06t0637500.02	A2J10_06T0237800.2
OG0015970	basmati04740-RA	sadri32573-RA	OsR498G0613026600	Os06t0636700.01	A2J10_06T0237500.1
OG0015971	basmati04741-RA	sadri32571-RA	OsR498G0613026300	Os06t0636600.01	A2J10_06T0237400.1
OG0015972	basmati04744-RA	sadri32569-RA	OsR498G0613024300	Os06t0636100.00	A2J10_06T0237100.1
OG0015973	basmati04752-RA	sadri32561-RA	OsR498G0613022200	Os06t0635300.00	A2J10_06T0236300.3
OG0015974	basmati04753-RA	sadri32560-RA	OsR498G0613021200	Os06t0635200.01	A2J10_06T0236200.2
OG0015975	basmati04763-RA	sadri32552-RA	OsR498G0613018900	Os06t0634000.01	A2J10_06T0235600.1
OG0015976	basmati04776-RA	sadri30208-RA	OsR498G0613011200	Os06t0632200.02	A2J10_06T0233100.1
OG0015977	basmati04784-RA	sadri30217-RA	OsR498G0613005200	Os06t0631300.01	A2J10_06T0234300.1
OG0015978	basmati04796-RA	sadri30231-RA	OsR498G0612993000	Os06t0627500.01	A2J10_01T0160200.1
OG0015979	basmati04805-RA	sadri30240-RA	OsR498G0612988400	Os06t0626600.01	A2J10_06T0232500.1
OG0015980	basmati04815-RA	sadri30249-RA	OsR498G0612981000	Os06t0625400.01	A2J10_06T0231800.1
OG0015981	basmati04817-RA	sadri30251-RA	OsR498G0612979800	Os06t0625200.00	A2J10_06T0231700.1
OG0015982	basmati04821-RA	sadri30255-RA	OsR498G0612977500	Os06t0624900.01	A2J10_06T0231500.1
OG0015983	basmati04822-RA	sadri30257-RA	OsR498G0612976300	Os06t0624700.01	A2J10_06T0231400.1
OG0015984	basmati04833-RA	sadri30269-RA	OsR498G0612970800	Os06t0622900.01	A2J10_06T0230500.1
OG0015985	basmati04835-RA	sadri30271-RA	OsR498G0612970100	Os06t0622700.01	A2J10_06T0230300.1
OG0015986	basmati04841-RA	sadri30277-RA	OsR498G0612967500	Os06t0621900.01	A2J10_06T0229800.1
OG0015987	basmati04861-RA	sadri30292-RA	OsR498G0612961000	Os06t0618700.01	A2J10_06T0229000.1
OG0015988	basmati04862-RA	sadri30293-RA	OsR498G0612960500	Os06t0618600.01	A2J10_06T0228900.1
OG0015989	basmati04864-RA	sadri30295-RA	OsR498G0612960000	Os06t0618150.00	A2J10_06T0228600.1
OG0015990	basmati04866-RA	sadri30297-RA	OsR498G0612959500	Os06t0618000.01	A2J10_06T0228400.1
OG0015991	basmati04867-RA	sadri30298-RA	OsR498G0612958800	Os06t0617800.01	A2J10_06T0228300.1
OG0015992	basmati04872-RA	sadri23862-RA, sadri38384-RA	NA	Os05t0246200.00	A2J10_05T0076500.1
OG0015993	basmati04882-RA	sadri30313-RA	OsR498G0612937400	Os06t0614100.01	A2J10_06T0227000.1
OG0015994	basmati04883-RA	sadri30314-RA	OsR498G0612937000	Os06t0614000.01	A2J10_06T0226900.1
OG0015995	basmati04884-RA	sadri30315-RA	OsR498G0612935400	Os06t0613500.01	A2J10_06T0226400.1
OG0015996	basmati04885-RA	sadri30316-RA	OsR498G0612934500	Os06t0613400.01	A2J10_06T0226300.1
OG0015997	basmati04893-RA	sadri30325-RA	OsR498G0612928900	Os06t0612200.01	A2J10_06T0225600.1
OG0015998	basmati04897-RA	sadri30329-RA	OsR498G0612926500	Os06t0611400.01	A2J10_06T0225200.1
OG0015999	basmati04901-RA	sadri30331-RA	OsR498G0612924700	Os06t0611000.01	A2J10_06T0224700.1
OG0016000	basmati04907-RA	sadri30335-RA	OsR498G0612922300	Os06t0610350.01	A2J10_06T0224300.1
OG0016001	basmati04913-RA	sadri30339-RA	OsR498G0612920700	Os06t0609900.01	A2J10_06T0224000.1
OG0016002	basmati04914-RA	sadri30340-RA	OsR498G0612920500	Os06t0609800.01	A2J10_06T0223900.1
OG0016003	basmati04916-RA	sadri30342-RA	NA	Os06t0609775.00	A2J10_06T0221000.2, A2J10_06T0223800.2
OG0016004	basmati04918-RA	sadri30345-RA	OsR498G0612919500	Os06t0609500.01	A2J10_06T0223600.1
OG0016005	basmati04928-RA	sadri30354-RA	OsR498G0612916600	Os06t0608300.01	A2J10_06T0222600.1
OG0016006	basmati04930-RA	sadri30356-RA	OsR498G0612916400	Os06t0608100.00	A2J10_06T0222500.1
OG0016007	basmati04937-RA	sadri30361-RA	OsR498G0612914900	Os06t0607700.01	A2J10_06T0222000.1
OG0016008	basmati04941-RA	sadri30364-RA	OsR498G0612912700	Os06t0607000.01	A2J10_06T0221600.1
OG0016009	basmati04942-RA	sadri30366-RA	OsR498G0612911700	Os06t0606900.01	A2J10_06T0221500.1
OG0016010	basmati04947-RA	sadri30372-RA	OsR498G0612908900	Os06t0605900.01	A2J10_06T0220000.1
OG0016011	basmati04960-RA, basmati04961-RA	sadri30384-RA	OsR498G0612899500	NA	A2J10_06T0219000.2
OG0016012	basmati04962-RA	sadri30385-RA	OsR498G0612899800	Os06t0604000.02	A2J10_06T0219100.1
OG0016013	basmati04966-RA	sadri30389-RA	OsR498G0612897600	Os06t0603400.02	A2J10_06T0218700.1
OG0016014	basmati04967-RA	sadri30390-RA	OsR498G0612897000	Os06t0603300.00	A2J10_06T0218600.1
OG0016015	basmati04969-RA	sadri30393-RA	OsR498G0612895800	Os06t0603000.01	A2J10_06T0218500.1
OG0016016	basmati04974-RA	sadri30398-RA	OsR498G0612894200	Os06t0602700.01	A2J10_06T0217400.1
OG0016017	basmati04977-RA	sadri30401-RA	OsR498G0612892900	Os06t0602400.01	A2J10_06T0217000.1
OG0016018	basmati04982-RA	sadri30405-RA	OsR498G0612890300	Os06t0601000.01	A2J10_06T0216400.1
OG0016019	basmati04983-RA	sadri30406-RA	OsR498G0612889800	Os06t0600700.02	A2J10_06T0216200.1
OG0016020	basmati04994-RA	sadri30419-RA	OsR498G0612883900	Os06t0597900.01	A2J10_06T0215000.2
OG0016021	basmati04996-RA	sadri30421-RA	OsR498G0612883500	Os06t0597600.01	A2J10_06T0214900.1
OG0016022	basmati04998-RA	sadri30422-RA	OsR498G0612883400	Os06t0597500.01	A2J10_06T0214800.1
OG0016023	basmati05000-RA	sadri30425-RA	OsR498G0612881900	Os06t0597200.01	A2J10_06T0214600.1
OG0016024	basmati05005-RA	sadri30429-RA	OsR498G0612879900	Os06t0596300.01	A2J10_06T0214400.1
OG0016025	basmati05018-RA	sadri30439-RA	OsR498G0612875900	Os06t0594400.02	A2J10_06T0213700.1
OG0016026	basmati05023-RA	sadri30444-RA	OsR498G0612871300	Os06t0593200.01	A2J10_06T0213100.1
OG0016027	basmati05024-RA	sadri30445-RA	OsR498G0612871100	Os06t0593100.01	A2J10_06T0213000.1
OG0016028	basmati05027-RA	sadri30447-RA	OsR498G0612870600	Os06t0592500.01	A2J10_06T0212900.1
OG0016029	basmati05040-RA	sadri30461-RA	OsR498G0612863600	Os06t0590600.01	A2J10_06T0211100.1
OG0016030	basmati05048-RA	sadri30466-RA	OsR498G0612858800	Os06t0589800.01	A2J10_06T0210600.1
OG0016031	basmati05049-RA	sadri30467-RA	OsR498G0612858600	Os06t0589700.01	A2J10_06T0210500.1
OG0016032	basmati05050-RA	sadri30469-RA	OsR498G0612858300	Os06t0589600.01	A2J10_06T0210400.1
OG0016033	basmati05051-RA	sadri30470-RA	OsR498G0612857700	Os06t0589500.01	A2J10_06T0210300.1
OG0016034	basmati05052-RA	sadri30471-RA	OsR498G0612857000	Os06t0589300.01	A2J10_06T0210200.1
OG0016035	basmati05072-RA	sadri30483-RA	OsR498G0612842700	Os06t0584200.01	A2J10_10T0009900.1
OG0016036	basmati05074-RA	sadri30484-RA	OsR498G0612841700	Os06t0583900.01	A2J10_10T0010000.1
OG0016037	basmati05076-RA	sadri30486-RA	OsR498G0612840300	Os06t0583600.00	A2J10_10T0010200.1
OG0016038	basmati05095-RA	sadri30505-RA	OsR498G0612834500	Os06t0581300.02	A2J10_06T0206300.1
OG0016039	basmati05099-RA	NA	OsR498G0612829700	Os06t0579200.01	A2J10_06T0205400.1, A2J10_06T0205600.1
OG0016040	basmati05107-RA	sadri25952-RA, sadri30522-RA	OsR498G0612819600	NA	A2J10_06T0204600.1
OG0016041	basmati05109-RA	sadri30524-RA	OsR498G0612818600	Os06t0575900.00	A2J10_06T0204500.1
OG0016042	basmati05113-RA, basmati05114-RA	sadri30529-RA	OsR498G0612815700	Os06t0575100.01	NA
OG0016043	basmati05122-RA	sadri30537-RA	OsR498G0612811700	Os06t0574100.00	A2J10_06T0203400.1
OG0016044	basmati05124-RA	sadri30539-RA	OsR498G0612810800	Os06t0573900.00	A2J10_06T0203200.1
OG0016045	basmati05125-RA	sadri30540-RA	OsR498G0612810500	Os06t0573800.01	A2J10_06T0203100.1
OG0016046	basmati05132-RA	sadri30548-RA	OsR498G0666561800	Os06t0571800.02	A2J10_06T0201900.1
OG0016047	basmati05135-RA	sadri30550-RA	OsR498G0612804900	Os06t0571300.01	A2J10_06T0201700.1
OG0016048	basmati05136-RA	sadri30551-RA	OsR498G0612804400	Os06t0571100.01	A2J10_06T0201600.1
OG0016049	basmati05137-RA	sadri30552-RA	OsR498G0612803900	Os06t0570900.00	A2J10_06T0201500.1
OG0016050	basmati05161-RA	sadri30574-RA	OsR498G0612796500	Os06t0567900.01	A2J10_06T0200000.1
OG0016051	basmati05170-RA	sadri30579-RA	OsR498G0612793900	Os06t0566500.01	A2J10_06T0199200.5
OG0016052	basmati05171-RA	sadri30580-RA	OsR498G0612792100	Os06t0566300.00	A2J10_06T0199000.1
OG0016053	basmati05174-RA	sadri30583-RA	OsR498G0612788600	Os06t0565300.00	A2J10_06T0198500.1
OG0016054	basmati05177-RA	sadri30585-RA	OsR498G0612787800	Os06t0565100.01	A2J10_06T0198400.1
OG0016055	basmati05183-RA	sadri30589-RA	OsR498G0612785600	NA	A2J10_06T0021700.1, A2J10_06T0198000.1
OG0016056	basmati05184-RA	sadri30590-RA	OsR498G0611632500, OsR498G0612777500	Os02t0222100.01	NA
OG0016057	basmati05194-RA	sadri30607-RA	OsR498G0612773600	Os06t0562700.01	A2J10_06T0196900.2
OG0016058	basmati05195-RA	sadri30608-RA	OsR498G0612773400	Os06t0562600.01	A2J10_06T0196800.1
OG0016059	basmati05198-RA	sadri30612-RA	OsR498G0612770700	Os06t0562200.01	A2J10_06T0196400.1
OG0016060	basmati05205-RA	sadri30617-RA	NA	Os01t0215100.00, Os06t0561100.00	A2J10_06T0195900.1
OG0016061	basmati05208-RA	sadri30620-RA	OsR498G0612766900	Os06t0560700.01	A2J10_06T0195800.1
OG0016062	basmati05210-RA	sadri30622-RA	OsR498G0612766200	Os06t0560400.01	A2J10_06T0195600.1
OG0016063	basmati05211-RA	sadri30623-RA	OsR498G0612765200	Os06t0560300.00	A2J10_06T0195500.1
OG0016064	basmati05213-RA	sadri30624-RA	OsR498G0612764700	Os06t0560000.01	A2J10_06T0195400.1
OG0016065	basmati05215-RA	sadri30626-RA	OsR498G0612763600	Os06t0559500.01	A2J10_06T0195200.1
OG0016066	basmati05217-RA	sadri30628-RA	OsR498G0612762400	Os06t0558700.01	A2J10_06T0194800.1
OG0016067	basmati05219-RA	sadri30630-RA	OsR498G0612760200	Os06t0558300.00	A2J10_06T0194500.1
OG0016068	basmati05221-RA	sadri30632-RA	OsR498G0612758100	Os06t0557700.01	A2J10_06T0194400.1
OG0016069	basmati05223-RA	sadri30634-RA	OsR498G0612758000	Os06t0557400.00	A2J10_06T0194000.1
OG0016070	basmati05224-RA	sadri30636-RA	OsR498G0612756500	Os06t0557100.01	A2J10_06T0193900.1
OG0016071	basmati05226-RA	sadri30641-RA	OsR498G0612752700	Os06t0556600.01	A2J10_06T0193500.1
OG0016072	basmati05227-RA	sadri30643-RA	OsR498G0612752200	Os06t0556300.01	A2J10_06T0193400.2
OG0016073	basmati05237-RA	sadri30649-RA	OsR498G0612746500	Os06t0554700.01	A2J10_06T0192700.1
OG0016074	basmati05238-RA	sadri30650-RA	OsR498G0612745200	Os06t0554600.00	A2J10_06T0192600.1
OG0016075	basmati05240-RA	sadri30651-RA	OsR498G0612743600	Os06t0554300.01	A2J10_06T0192400.1
OG0016076	basmati05241-RA	sadri30652-RA	OsR498G0612743000	Os06t0554200.00	A2J10_06T0192300.1
OG0016077	basmati05242-RA	sadri30653-RA	OsR498G0612742700	Os06t0554100.00	A2J10_06T0192200.2
OG0016078	basmati05243-RA	sadri30654-RA	OsR498G0612742200	Os06t0553800.01	A2J10_06T0192000.1
OG0016079	basmati05244-RA	sadri30655-RA	OsR498G0612740100	Os06t0553700.00	A2J10_06T0191900.1
OG0016080	basmati05247-RA	sadri30657-RA	OsR498G0612738400	Os06t0553200.01	A2J10_06T0191500.1
OG0016081	basmati05254-RA	sadri30664-RA	OsR498G0612734500	Os06t0552700.01	A2J10_06T0191100.1
OG0016082	basmati05262-RA	sadri30673-RA	OsR498G0612730300	Os06t0551500.01	A2J10_06T0190200.1
OG0016083	basmati05269-RA	sadri30680-RA	OsR498G0612726400	Os06t0549900.01	A2J10_06T0189100.1
OG0016084	basmati05275-RA	sadri30685-RA	OsR498G0612724200	Os06t0549300.00	A2J10_06T0188300.1
OG0016085	basmati05282-RA	sadri30689-RA	OsR498G0612722200	Os06t0548200.01	A2J10_04T0100300.1
OG0016086	basmati05287-RA	sadri30696-RA	OsR498G0612718500	Os06t0546400.01	A2J10_04T0101000.1
OG0016087	basmati05288-RA	sadri30697-RA	OsR498G0612718200	Os06t0545900.01	A2J10_04T0101100.2
OG0016088	basmati05289-RA	sadri30699-RA	OsR498G0612714500	Os06t0544100.01	A2J10_06T0188200.1
OG0016089	basmati05290-RA	sadri30700-RA	OsR498G0612713400	Os06t0543400.01	A2J10_06T0187600.1
OG0016090	basmati05291-RA	sadri30702-RA	OsR498G0612711400	Os06t0543200.01	A2J10_06T0187500.1
OG0016091	basmati05292-RA	sadri30703-RA	OsR498G0612709000	Os06t0542701.00	A2J10_06T0187400.2
OG0016092	basmati05293-RA	sadri30704-RA	OsR498G0612708300	Os06t0542600.01	A2J10_06T0187300.1
OG0016093	basmati05296-RA	sadri30706-RA	OsR498G0612707400	Os06t0542300.01	A2J10_06T0187200.1
OG0016094	basmati05297-RA	sadri30707-RA	OsR498G0612707100	Os06t0542200.01	A2J10_06T0187100.1
OG0016095	basmati05304-RA	sadri30712-RA	OsR498G0612705200	Os06t0539500.00	A2J10_06T0186800.1
OG0016096	basmati05305-RA	sadri30713-RA	OsR498G0666498300	Os06t0539400.01	A2J10_06T0186700.1
OG0016097	basmati05307-RA	sadri30715-RA	OsR498G0612703800	Os06t0538900.01	A2J10_06T0186200.1
OG0016098	basmati05325-RA	sadri30733-RA	OsR498G0612692400	Os06t0536100.00	A2J10_11T0150000.1
OG0016099	basmati05329-RA	sadri30737-RA	OsR498G0612691300	Os06t0535900.01	A2J10_11T0149800.1
OG0016100	basmati05330-RA	sadri30739-RA	OsR498G0612690700	Os06t0535400.01	A2J10_11T0149400.1
OG0016101	basmati05334-RA	sadri30742-RA	OsR498G0612689800	Os06t0535200.01	A2J10_11T0149100.4
OG0016102	basmati05337-RA	sadri30748-RA	OsR498G0612688700	Os06t0534900.00	A2J10_11T0148800.1
OG0016103	basmati05353-RA	sadri30763-RA	OsR498G0612679300	Os06t0531400.01	A2J10_11T0147400.1
OG0016104	basmati05355-RA	sadri30765-RA	OsR498G0612677900	Os06t0531000.00	A2J10_11T0147200.1
OG0016105	basmati05358-RA	sadri30768-RA	OsR498G0612676500	Os06t0530600.00	A2J10_11T0146900.1
OG0016106	basmati05361-RA	sadri30771-RA	OsR498G0612674100	Os06t0530200.01	A2J10_11T0146500.1
OG0016107	basmati05364-RA	sadri30773-RA	OsR498G0612673700	Os06t0529900.00	A2J10_11T0146400.1
OG0016108	basmati05365-RA	sadri30774-RA	OsR498G0612671900	Os06t0529800.01	A2J10_11T0146300.2
OG0016109	basmati05366-RA	sadri30775-RA	OsR498G0666481100	Os06t0528700.01	A2J10_10T0037000.1
OG0016110	basmati05384-RA	sadri30790-RA	OsR498G0612650500	Os06t0526100.01	A2J10_06T0184100.1
OG0016111	basmati05389-RA	sadri30793-RA	OsR498G0612647600	Os06t0525200.00	A2J10_06T0183400.1
OG0016112	basmati05391-RA	sadri30795-RA	OsR498G0612645800	Os06t0524500.01	A2J10_06T0183000.1
OG0016113	basmati05393-RA	sadri30797-RA	OsR498G0612644700	Os06t0524300.01	A2J10_06T0182700.1
OG0016114	basmati05395-RA	sadri30800-RA	OsR498G0612640400	Os06t0523400.01	A2J10_06T0182400.1
OG0016115	basmati05397-RA	sadri30802-RA	OsR498G0612638500	Os06t0523100.01	A2J10_06T0182200.1
OG0016116	basmati05400-RA	sadri38543-RA	OsR498G0612633600	Os06t0521300.00	A2J10_06T0181500.1
OG0016117	basmati05424-RA	sadri38563-RA, sadri38564-RA	OsR498G0612613400	NA	A2J10_06T0179300.1
OG0016118	basmati36270-RA	sadri35817-RA	OsR498G0815461300	Os08t0223900.00	A2J10_08T0067800.1
OG0016119	basmati36274-RA	sadri35823-RA	OsR498G0815464100	Os08t0224500.01	A2J10_08T0068400.1
OG0016120	basmati36290-RA	sadri35836-RA	OsR498G0815473300	Os08t0226400.00	A2J10_02T0179900.1
OG0016121	basmati36301-RA	sadri35847-RA	OsR498G0815481500	Os08t0228200.00	A2J10_02T0178900.1
OG0016122	basmati36306-RA	sadri35854-RA	OsR498G0815483700	Os08t0229601.01	A2J10_02T0178300.1
OG0016123	basmati36307-RA, basmati36310-RA	sadri35856-RA	OsR498G0815484800	NA	A2J10_02T0178000.1
OG0016124	basmati36312-RA	sadri35859-RA	OsR498G0815485200	Os08t0230300.00	A2J10_02T0177800.1
OG0016125	basmati36323-RA	sadri35867-RA, sadri37420-RA	OsR498G0815490900	Os08t0232100.01	NA
OG0016126	basmati36324-RA	sadri35869-RA	OsR498G0815493900	Os08t0232700.01	A2J10_12T0094400.1
OG0016127	basmati36338-RA	sadri35882-RA	OsR498G0815500900	Os08t0235400.01	A2J10_02T0187300.1
OG0016128	basmati36340-RA	sadri35884-RA	OsR498G0815501900	Os08t0235651.00	A2J10_02T0187600.1
OG0016129	basmati36341-RA	sadri35885-RA	OsR498G0815502400	Os08t0235800.00	A2J10_02T0187700.1
OG0016130	basmati36363-RA	sadri35906-RA	OsR498G0815510900	Os08t0239900.00	A2J10_08T0071700.1
OG0016131	basmati36368-RA	sadri35911-RA	OsR498G0815512600	Os08t0240600.00	A2J10_08T0072300.1
OG0016132	basmati36371-RA	sadri35914-RA	OsR498G0815515100	Os08t0241400.00	A2J10_08T0072600.1
OG0016133	basmati36381-RA	sadri35924-RA	OsR498G0815521100	Os08t0242800.01	A2J10_08T0073200.1
OG0016134	basmati36382-RA	sadri35925-RA	OsR498G0815521400	Os08t0242900.01	A2J10_08T0073300.1
OG0016135	basmati36383-RA	sadri35926-RA	OsR498G0815521900	Os08t0243100.01	A2J10_08T0073400.1
OG0016136	basmati36386-RA	sadri35929-RA	OsR498G0815524400	Os08t0243600.01	A2J10_08T0073700.1
OG0016137	basmati36395-RA	sadri35936-RA	OsR498G0815527100	Os08t0245200.01	A2J10_08T0074700.1
OG0016138	basmati36398-RA	sadri35939-RA	OsR498G0815527400	Os08t0245400.01	A2J10_08T0074800.1
OG0016139	basmati36403-RA	sadri35945-RA	OsR498G0815537500	Os08t0248700.01	A2J10_08T0076600.1
OG0016140	basmati36404-RA	sadri35946-RA	OsR498G0815537800	Os08t0248800.01	A2J10_08T0076700.1
OG0016141	basmati36406-RA	sadri35948-RA	OsR498G0815539300	Os08t0249000.01	A2J10_08T0076900.1
OG0016142	basmati36407-RA	sadri35949-RA	OsR498G0815539600	Os08t0249100.01	A2J10_08T0077000.1
OG0016143	basmati36416-RA	sadri35957-RA	OsR498G0815547500	Os08t0250700.01	A2J10_08T0077800.1
OG0016144	basmati36425-RA	sadri35277-RA, sadri35966-RA	NA	Os08t0254200.01	A2J10_08T0078400.1
OG0016145	basmati36427-RA	sadri35968-RA	OsR498G0815558700	Os08t0254500.01	A2J10_08T0078500.1
OG0016146	basmati36428-RA	sadri35969-RA	OsR498G0815559000	Os08t0254600.01	A2J10_08T0078600.1
OG0016147	basmati36430-RA	sadri35971-RA	OsR498G0815559700	Os08t0254900.01	A2J10_08T0078800.1
OG0016148	basmati36448-RA	sadri35991-RA	OsR498G0815569500	Os08t0260000.01	A2J10_04T0037300.1
OG0016149	basmati36453-RA	sadri35996-RA	OsR498G0815571800	Os08t0260800.00	A2J10_04T0038100.1
OG0016150	basmati36456-RA	sadri35998-RA	OsR498G0815572500	Os08t0261000.01	A2J10_04T0038300.1
OG0016151	basmati36459-RA	sadri36000-RA	OsR498G0815573000	Os08t0261100.01	A2J10_04T0038400.1
OG0016152	basmati36475-RA	sadri36011-RA	OsR498G0815582300	Os08t0265500.01	A2J10_08T0080200.1
OG0016153	basmati36477-RA	sadri36014-RA	OsR498G0815584300	Os08t0266300.00	A2J10_08T0080500.1
OG0016154	basmati36478-RA	sadri36015-RA	OsR498G0815584600	Os08t0266400.00	A2J10_08T0080600.1
OG0016155	basmati36479-RA	sadri36016-RA	OsR498G0815585300	Os08t0266600.01	A2J10_08T0080700.1
OG0016156	basmati36480-RA	sadri36017-RA	OsR498G0815585700	Os08t0266700.01	A2J10_08T0080800.1
OG0016157	basmati36499-RA	sadri36032-RA	OsR498G0815593800	Os08t0269800.01	A2J10_08T0082000.1
OG0016158	basmati36501-RA	sadri36034-RA	OsR498G0815595100	Os08t0270000.00	A2J10_08T0082100.1
OG0016159	basmati36508-RA	sadri36040-RA	OsR498G0815597900	Os08t0270800.01	A2J10_08T0082500.1
OG0016160	NA	NA	OsR498G0100029100, OsR498G0101358900	Os01t0108500.00, Os01t0567200.01	A2J10_01T0004900.1
OG0016161	NA	NA	OsR498G0100192100, OsR498G0100193600	Os01t0153500.00	A2J10_01T0016700.1, A2J10_01T0038400.1
OG0016162	NA	NA	OsR498G0100335900	Os01t0195700.00, Os01t0195801.00	A2J10_01T0067500.1, A2J10_01T0067600.1
OG0016163	NA	NA	OsR498G0160194700, OsR498G0262201500	Os01t0207300.00, Os07t0477250.00	A2J10_07T0131000.1
OG0016164	NA	NA	OsR498G0100444200, OsR498G0100444800	Os01t0223000.01, Os01t0223200.01	A2J10_01T0085300.1
OG0016165	NA	NA	OsR498G0100625700	Os01t0268000.01, Os06t0496601.00	A2J10_01T0116300.1, A2J10_06T0171200.1
OG0016166	NA	NA	OsR498G0100669300	Os01t0279500.01	A2J10_01T0294600.1, A2J10_03T0126000.1, A2J10_07T0065100.1
OG0016167	NA	sadri17630-RA	OsR498G0100732200, OsR498G0511260900	Os05t0539150.01	A2J10_05T0236100.1
OG0016168	NA	NA	OsR498G0101073900, OsR498G0713720700, OsR498G1120159700	NA	A2J10_01T0267800.1, A2J10_10T0083400.1
OG0016169	NA	NA	OsR498G0101262700, OsR498G0204659000, OsR498G0306748700, OsR498G0713729400	Os02t0463725.00	NA
OG0016170	NA	NA	OsR498G0101384000, OsR498G0408023700, OsR498G0408751700, OsR498G1119270500	NA	A2J10_10T0169700.1
OG0016171	NA	NA	OsR498G0101498500, OsR498G0101499300	Os01t0605700.01, Os01t0606000.00	A2J10_01T0239300.1
OG0016172	NA	NA	OsR498G0101840300, OsR498G0307174300, OsR498G0409029500, OsR498G0511276200	NA	A2J10_02T0283700.1
OG0016173	NA	NA	OsR498G0101885900, OsR498G0613229900	Os01t0715700.00	A2J10_01T0309600.1, A2J10_06T0276500.1
OG0016174	NA	NA	OsR498G0101953400, OsR498G0101953800	Os01t0735900.01, Os01t0736100.01	A2J10_01T0321500.1
OG0016175	NA	NA	OsR498G0102123300, OsR498G0203073900, OsR498G0510078300, OsR498G0714347400	Os04t0131500.01	NA
OG0016176	NA	NA	OsR498G0102148900, OsR498G0102184800	Os01t0800400.01	A2J10_01T0376800.1, A2J10_01T0382600.1
OG0016177	NA	NA	OsR498G0102161400, OsR498G0102164000	Os11t0138350.01, Os12t0135000.01	A2J10_11T0020700.1
OG0016178	NA	NA	OsR498G0102219200, OsR498G0102219400, OsR498G0203676600, OsR498G0917877800	Os01t0819300.01	NA
OG0016179	NA	NA	OsR498G0102489700, OsR498G0102491100	Os01t0890200.00, Os01t0890600.00	A2J10_01T0453600.1
OG0016180	NA	sadri00360-RA	OsR498G0102634500	Os01t0850050.00, Os01t0929800.00	A2J10_01T0489200.1
OG0016181	NA	NA	OsR498G0102733100, OsR498G0102733500	Os01t0957600.01, Os01t0957800.01	A2J10_01T0498900.1
OG0016182	NA	NA	OsR498G0102742000, OsR498G0306333700	Os03t0454300.01	A2J10_03T0206600.1, A2J10_03T0207300.1
OG0016183	NA	sadri23683-RA, sadri37218-RA	OsR498G0306806900, OsR498G1018248300	Os12t0639150.00	NA
OG0016184	NA	NA	OsR498G1018261700	Os03t0246050.01	A2J10_03T0127900.1, A2J10_03T0253100.1, A2J10_08T0079900.1
OG0016185	NA	NA	OsR498G0203630600, OsR498G0612321700, OsR498G1018425900	Os04t0127750.01	A2J10_07T0087700.1
OG0016186	NA	NA	OsR498G1018596100	Os08t0274150.00	A2J10_02T0396100.1, A2J10_02T0397300.1, A2J10_09T0074200.1
OG0016187	NA	NA	OsR498G0714072200, OsR498G0815758800, OsR498G1018620900, OsR498G1221458900	NA	A2J10_05T0089000.1
OG0016188	NA	NA	OsR498G1018753900, OsR498G1018754900	Os10t0425400.01	A2J10_04T0183500.1, A2J10_04T0183700.1
OG0016189	NA	NA	OsR498G1018774700, OsR498G1018778200	Os10t0434650.00	A2J10_10T0107400.1, A2J10_10T0108200.1
OG0016190	NA	NA	OsR498G0816124600, OsR498G0916869600, OsR498G1018916400	NA	A2J10_06T0278700.1, A2J10_08T0146100.1
OG0016191	NA	NA	OsR498G0713373600, OsR498G1018944000, OsR498G1120616200	NA	A2J10_01T0203100.1, A2J10_05T0096500.1
OG0016192	NA	NA	OsR498G0305963100, OsR498G0510353900, OsR498G1019039800	NA	A2J10_06T0139600.1, A2J10_10T0083800.1
OG0016193	NA	NA	OsR498G1019094500	Os06t0210400.01, Os10t0533800.00	A2J10_06T0060600.1, A2J10_10T0161700.1
OG0016194	NA	NA	OsR498G0305421900, OsR498G0306652100, OsR498G1019116500	Os02t0212975.00, Os03t0204366.00	NA
OG0016195	NA	NA	OsR498G0408710200, OsR498G1019198300	Os04t0462800.00, Os10t0561600.01	A2J10_04T0318900.1
OG0016196	NA	NA	OsR498G1119298500, OsR498G1220805900	Os12t0108000.01	A2J10_04T0305000.1, A2J10_11T0004900.1
OG0016197	NA	NA	OsR498G1119303000, OsR498G1271229800	Os11t0109600.00, Os12t0109300.01	A2J10_04T0304400.1
OG0016198	NA	NA	OsR498G0306368000, OsR498G0612500300, OsR498G0815604300, OsR498G1119351200	NA	A2J10_05T0097800.1
OG0016199	NA	NA	OsR498G1119409200, OsR498G1221408500	Os04t0197350.01, Os10t0159033.01, Os12t0418600.01	NA
OG0016200	NA	NA	OsR498G0204391000, OsR498G0305364400, OsR498G0714774200, OsR498G1119605800	NA	A2J10_03T0045400.1
OG0016201	NA	NA	OsR498G1119655900	Os11t0231800.00, Os11t0232000.00	A2J10_11T0068500.1, A2J10_11T0068700.1
OG0016202	NA	NA	OsR498G1119676200, OsR498G1119677200	Os11t0239000.00, Os11t0239200.00	A2J10_11T0071100.1
OG0016203	NA	NA	OsR498G0205059100, OsR498G0511174900, OsR498G1119886100	Os11t0303400.02	A2J10_11T0102000.1
OG0016204	NA	sadri10641-RA	OsR498G1119953400, OsR498G1120034700, OsR498G1120037500	Os11t0126800.01	NA
OG0016205	NA	NA	OsR498G1120213700	Os11t0513500.00, Os11t0513900.01	A2J10_11T0138700.1, A2J10_11T0139000.1
OG0016206	NA	NA	OsR498G0307105400, OsR498G1120283700	Os03t0766100.01, Os11t0535525.01	A2J10_09T0080700.1
OG0016207	NA	NA	OsR498G1120438300, OsR498G1120439100	Os11t0593500.01	A2J10_11T0180200.2, A2J10_11T0180400.1
OG0016208	NA	NA	OsR498G1171006400	Os02t0223200.01, Os07t0658550.00, Os11t0702501.00	A2J10_11T0237600.1
OG0016209	NA	NA	OsR498G1120562500	Os11t0629550.00, Os11t0629600.01	A2J10_11T0206700.2, A2J10_11T0206800.1
OG0016210	NA	NA	OsR498G0408600600, OsR498G1120568300	Os11t0630900.01	A2J10_11T0207400.1, A2J10_11T0208200.1
OG0016211	NA	NA	OsR498G1171194000	Os11t0700900.02, Os11t0701000.01	A2J10_11T0236300.1, A2J10_11T0236400.1
OG0016212	NA	NA	OsR498G0714122200, OsR498G0816473900, OsR498G1120762100, OsR498G1171195200	Os11t0702000.01	NA
OG0016213	NA	NA	OsR498G1120762900, OsR498G1120763100	Os08t0518800.01, Os11t0701500.01	A2J10_08T0204800.1
OG0016214	NA	NA	OsR498G1220784700	Os11t0101200.01, Os12t0101000.01	A2J10_05T0267700.1, A2J10_11T0000700.5
OG0016215	NA	sadri17835-RA, sadri32059-RA	OsR498G1220800100	Os11t0106900.01, Os12t0106200.01	NA
OG0016216	NA	sadri32050-RA	OsR498G1220803900	Os11t0107500.01, Os12t0107500.01	A2J10_04T0305400.1
OG0016217	NA	NA	OsR498G0204240400, OsR498G0307328100, OsR498G1220866200, OsR498G1221255400	NA	A2J10_12T0110400.1
OG0016218	NA	NA	OsR498G1220873500	Os11t0131400.00, Os12t0128200.01	A2J10_04T0298600.1, A2J10_11T0016600.1
OG0016219	NA	NA	OsR498G0409337400, OsR498G1221355100	Os04t0473150.00	A2J10_10T0084400.1, A2J10_12T0079000.1
OG0016220	NA	sadri33877-RA	OsR498G1221972800	Os12t0584700.01	A2J10_07T0109500.1, A2J10_12T0158700.1
OG0016221	NA	NA	OsR498G0261409900, OsR498G0612834800, OsR498G0612839000	Os02t0211200.01, Os06t0587900.00	NA
OG0016222	NA	NA	OsR498G0202919300	Os02t0135800.01	A2J10_02T0030100.1, A2J10_03T0021900.1, A2J10_04T0202500.1
OG0016223	NA	sadri26555-RA, sadri32947-RA	OsR498G0203000500, OsR498G0613222100	Os02t0116750.00	NA
OG0016224	NA	NA	OsR498G0203190000, OsR498G0203190800	Os02t0206100.01, Os02t0206400.00	A2J10_02T0076700.1
OG0016225	NA	NA	OsR498G0203314800, OsR498G0203315000	Os02t0242900.00, Os02t0243300.01	A2J10_02T0102300.1
OG0016226	NA	NA	OsR498G0203510300, OsR498G0816525500, OsR498G0917776100	Os06t0714366.00, Os09t0508000.01	NA
OG0016227	NA	NA	OsR498G0203710000, OsR498G0306809100	Os02t0453300.01	A2J10_02T0162500.1, A2J10_09T0037900.1
OG0016228	NA	NA	OsR498G0203984200	Os02t0298100.01, Os07t0130500.02, Os07t0131001.00, Os07t0262700.00	NA
OG0016229	NA	NA	OsR498G0204155300, OsR498G0408645600	Os03t0340300.01, Os04t0443951.00, Os05t0359600.00	NA
OG0016230	NA	NA	OsR498G0204244500, OsR498G0204245500, OsR498G0204247300	Os02t0599400.01	A2J10_02T0243700.1
OG0016231	NA	sadri04317-RA	OsR498G0262252500, OsR498G0714699700	Os02t0666700.01	A2J10_02T0289500.1
OG0016232	NA	sadri04118-RA	OsR498G0262299400	Os01t0617650.00, Os08t0415900.00	A2J10_02T0312400.1
OG0016233	NA	sadri04060-RA	OsR498G0204612000	Os02t0703800.01, Os06t0148500.01	A2J10_02T0318200.1
OG0016234	NA	NA	OsR498G0204713700, OsR498G0305744600	Os05t0136400.01, Os09t0453100.01, Os12t0235200.01	NA
OG0016235	NA	NA	OsR498G0204800600, OsR498G0204801000	Os02t0755500.01, Os02t0755600.01	A2J10_02T0364300.2
OG0016236	NA	sadri02639-RA	OsR498G0204832100	Os09t0451133.00, Os09t0451266.00, Os11t0187001.00	NA
OG0016237	NA	NA	OsR498G0305134200, OsR498G0306156100, OsR498G0510200300, OsR498G0611962000	Os03t0691050.01	NA
OG0016238	NA	NA	OsR498G0305275500	Os03t0162800.01, Os10t0416200.01	A2J10_04T0188500.1, A2J10_10T0014500.1
OG0016239	NA	NA	OsR498G0305369700, OsR498G0815108600	NA	A2J10_03T0046900.1, A2J10_06T0299900.1, A2J10_10T0006500.1
OG0016240	NA	sadri36815-RA	OsR498G0305442700	Os03t0211100.01, Os03t0427100.01	A2J10_03T0199300.1
OG0016241	NA	NA	OsR498G0305513800	NA	A2J10_01T0288900.2, A2J10_03T0266600.1, A2J10_07T0054700.1, A2J10_08T0070400.1
OG0016242	NA	sadri29733-RA	OsR498G0305702800	Os03t0282166.00, Os05t0120050.00, Os07t0191625.00	NA
OG0016243	NA	NA	OsR498G0306118500	Os06t0218200.01, Os06t0484950.00, Os08t0326300.01, Os12t0621300.01	NA
OG0016244	NA	sadri05645-RA	OsR498G0306401700, OsR498G0714028800	Os07t0291750.00	A2J10_07T0094400.1
OG0016245	NA	NA	OsR498G0306510000, OsR498G0306512700	Os03t0600600.00	A2J10_01T0422400.1, A2J10_01T0423100.1
OG0016246	NA	NA	OsR498G0306526900	Os03t0605300.01, Os03t0761500.01	A2J10_01T0425800.1, A2J10_03T0326500.1
OG0016247	NA	NA	OsR498G0306532900, OsR498G0306754100	Os03t0668000.01	A2J10_01T0424800.1, A2J10_03T0264100.2
OG0016248	NA	NA	OsR498G0307231500, OsR498G0307232300	Os03t0804500.01, Os03t0804700.00	A2J10_03T0355200.1
OG0016249	NA	NA	OsR498G0363702400, OsR498G0464748900, OsR498G0767628500	Os08t0198200.00	A2J10_01T0449300.1
OG0016250	NA	sadri19079-RA, sadri19080-RA	OsR498G0307345400	Os03t0840275.00	A2J10_03T0378900.1
OG0016251	NA	NA	OsR498G0407645000, OsR498G0407645200	Os04t0179200.01	A2J10_04T0024400.1, A2J10_04T0024600.1
OG0016252	NA	sadri26054-RA	OsR498G0407651500, OsR498G0407651900	Os04t0181901.00	A2J10_05T0223000.1
OG0016253	NA	NA	OsR498G0407959100	NA	A2J10_01T0428700.1, A2J10_04T0062000.1, A2J10_05T0223200.1, A2J10_05T0245400.1
OG0016254	NA	NA	OsR498G0408048000, OsR498G0408085400	Os04t0316200.01, Os04t0322100.01	A2J10_04T0066300.1
OG0016255	NA	NA	OsR498G0408253100	Os04t0103700.01, Os04t0356600.01	A2J10_02T0165000.1, A2J10_04T0001000.1
OG0016256	NA	NA	OsR498G0408563200	Os04t0420500.01, Os04t0506500.00, Os05t0165800.01	A2J10_05T0054400.1
OG0016257	NA	NA	OsR498G0408563300, OsR498G0408564200	Os04t0420600.00, Os05t0163500.00	A2J10_05T0036300.1
OG0016258	NA	NA	OsR498G0408608200	Os04t0435325.00, Os04t0435475.00, Os11t0245466.00	A2J10_04T0120000.1
OG0016259	NA	NA	OsR498G0408664800, OsR498G0408665000	Os04t0449100.01, Os04t0449200.01	A2J10_07T0223100.1
OG0016260	NA	sadri28644-RA	OsR498G0409074700, OsR498G0409075100	Os04t0563300.02	A2J10_04T0198100.1
OG0016261	NA	NA	OsR498G0409489200, OsR498G0815261700	Os04t0677033.01, Os08t0165901.00	A2J10_04T0283600.1
OG0016262	NA	NA	OsR498G0509811000, OsR498G0509813400	Os05t0165900.01, Os05t0166300.01, Os05t0166600.00	NA
OG0016263	NA	NA	OsR498G0510209200, OsR498G0510213000, OsR498G0510213400, OsR498G0510214000	Os02t0136150.00	NA
OG0016264	NA	sadri21436-RA, sadri37531-RA	OsR498G0510855300, OsR498G0611841900	NA	A2J10_06T0061500.1
OG0016265	NA	sadri12178-RA	OsR498G0510886600, OsR498G0713920100	Os04t0335200.01, Os04t0336801.00	NA
OG0016266	NA	sadri13055-RA	OsR498G0511162700	Os01t0766966.00, Os03t0770851.00, Os05t0510932.00	NA
OG0016267	NA	NA	OsR498G0565734000, OsR498G0565734200	Os05t0526800.01, Os05t0526900.01	A2J10_05T0227600.1
OG0016268	NA	sadri12898-RA	OsR498G0511236300	Os05t0531700.01	A2J10_05T0230900.1, A2J10_05T0231000.1
OG0016269	NA	NA	OsR498G0511349200, OsR498G0917162200	Os05t0564400.02, Os09t0327100.01	A2J10_05T0254900.1
OG0016270	NA	NA	OsR498G0611660700, OsR498G0611662400	Os06t0131001.00, Os06t0160000.00, Os11t0155950.00	NA
OG0016271	NA	NA	OsR498G0611713700	Os02t0280700.01, Os06t0176700.01, Os06t0178500.01	A2J10_02T0126000.2
OG0016272	NA	NA	OsR498G0611908600, OsR498G0611909200, OsR498G0611910200	Os06t0224400.01, Os06t0224900.01	NA
OG0016273	NA	NA	OsR498G0611952400	Os06t0234300.00, Os06t0234600.01	A2J10_06T0077100.1, A2J10_06T0077300.1
OG0016274	NA	NA	OsR498G0612054100	Os03t0162725.00, Os06t0260250.00, Os06t0263450.00, Os11t0591300.00	NA
OG0016275	NA	NA	OsR498G0612081800, OsR498G0612082400	Os06t0272700.00, Os06t0272800.00	A2J10_06T0099100.1
OG0016276	NA	sadri38499-RA	OsR498G0612134400	Os06t0281300.01	A2J10_06T0103700.1, A2J10_06T0103800.1
OG0016277	NA	NA	OsR498G0612310100, OsR498G0612318600	Os06t0500700.01	A2J10_06T0171400.4, A2J10_06T0173100.1
OG0016278	NA	NA	OsR498G0612483400, OsR498G0612916700, OsR498G0613138700	Os03t0170200.02	A2J10_06T0136400.2
OG0016279	NA	NA	OsR498G0612524900	Os02t0301500.01, Os06t0343100.01	A2J10_02T0140000.1, A2J10_06T0133600.1
OG0016280	NA	NA	OsR498G0613144600	Os05t0439100.01, Os06t0669100.00	A2J10_05T0068900.1, A2J10_11T0084100.1
OG0016281	NA	sadri33088-RA	OsR498G0613283800, OsR498G0613284300	Os06t0708832.00, Os06t0709000.01	NA
OG0016282	NA	sadri22556-RA	OsR498G0713411800, OsR498G0713413400	Os07t0116800.00	A2J10_07T0010300.1
OG0016283	NA	NA	OsR498G0713441300	Os07t0124900.01, Os07t0125500.01, Os07t0126301.01	A2J10_07T0015600.1
OG0016284	NA	NA	OsR498G0713443300	Os07t0125201.00, Os07t0126100.00, Os07t0126500.00	A2J10_07T0015900.1
OG0016285	NA	NA	OsR498G0714218600, OsR498G0714219300	Os07t0456900.01	A2J10_02T0107900.1, A2J10_02T0108000.1
OG0016286	NA	NA	OsR498G0714405200, OsR498G0767448100	Os07t0510400.01, Os07t0510500.01	A2J10_07T0161700.1
OG0016287	NA	NA	OsR498G0714419300	NA	A2J10_07T0163200.1, A2J10_07T0163400.1, A2J10_07T0164000.1, A2J10_07T0164300.1
OG0016288	NA	NA	OsR498G0714502700	Os07t0534600.00, Os07t0536966.00, Os07t0537550.00, Os07t0538350.00	NA
OG0016289	NA	NA	OsR498G0714515800	Os07t0540800.00, Os07t0541400.01	A2J10_05T0018800.1, A2J10_05T0019100.1
OG0016290	NA	NA	OsR498G0714620600, OsR498G0714621200	Os07t0575600.02, Os07t0575750.00	A2J10_07T0200400.1
OG0016291	NA	NA	OsR498G0714787300, OsR498G0767666100	Os07t0625500.01, Os07t0625600.00	A2J10_07T0244200.1
OG0016292	NA	NA	OsR498G0714837000	NA	A2J10_01T0161900.1, A2J10_01T0180900.1, A2J10_08T0071100.1, A2J10_11T0235400.1
OG0016293	NA	sadri32252-RA	OsR498G0815055800	Os10t0127350.00	A2J10_01T0248700.1, A2J10_02T0122900.1
OG0016294	NA	sadri19422-RA, sadri30059-RA	OsR498G0815089300	Os03t0339150.01, Os08t0120301.00	NA
OG0016295	NA	sadri29871-RA	OsR498G0815188200, OsR498G0815191100	Os08t0149000.01	A2J10_08T0026800.1
OG0016296	NA	NA	OsR498G0815194300, OsR498G0815282800, OsR498G0916828200	Os08t0170700.00	A2J10_08T0040700.3
OG0016297	NA	NA	OsR498G0815259700	Os02t0142800.01	A2J10_02T0030500.1, A2J10_08T0036800.1, A2J10_08T0036900.1
OG0016298	NA	sadri29679-RA	OsR498G0815299900, OsR498G0815302900	Os08t0174800.01	A2J10_08T0044100.1
OG0016299	NA	NA	OsR498G0815636800	NA	A2J10_06T0139900.1, A2J10_10T0081100.2, A2J10_10T0082600.1, A2J10_12T0035000.1
OG0016300	NA	NA	OsR498G0815645800	Os02t0811902.00, Os08t0285301.01	A2J10_03T0160900.1, A2J10_05T0231400.1
OG0016301	NA	sadri27991-RA, sadri27994-RA	OsR498G0816390600	Os08t0498400.01	A2J10_08T0190300.1
OG0016302	NA	NA	OsR498G0816429700, OsR498G0816432100	Os08t0507702.01	A2J10_08T0196900.1, A2J10_08T0197300.1
OG0016303	NA	NA	OsR498G0816430400, OsR498G0816434700	Os08t0507100.00, Os08t0508000.01	A2J10_08T0197000.1
OG0016304	NA	NA	OsR498G0917037200	NA	A2J10_06T0139200.1, A2J10_09T0212400.1, A2J10_10T0081500.1, A2J10_10T0084600.1
OG0016305	NA	NA	OsR498G0917194500, OsR498G0917195700	Os09t0339000.01	A2J10_09T0071200.1, A2J10_09T0071700.1
OG0016306	NA	sadri11911-RA	OsR498G0917426500, OsR498G0917426900	Os09t0408550.00	A2J10_09T0106300.1
OG0016307	NA	NA	OsR498G0917707800, OsR498G0917708600	Os09t0482900.01	A2J10_09T0159000.1, A2J10_09T0159100.1
OG0016308	NA	NA	OsR498G0917921500	Os04t0226633.00, Os09t0550400.00, Os09t0551100.01, Os09t0551550.00	NA
OG0016309	NA	sadri02593-RA, sadri12145-RA	NA	Os01t0588300.00, Os05t0536225.00, Os09t0361366.00	NA
OG0016310	NA	NA	NA	Os01t0608101.00, Os02t0594166.01, Os06t0491566.01, Os07t0417766.01	A2J10_09T0026500.1
OG0016311	NA	NA	NA	Os01t0882900.00, Os04t0490866.00, Os05t0424100.00, Os06t0556101.00, Os11t0195650.00	NA
OG0016312	NA	sadri03115-RA	NA	Os03t0428000.02	A2J10_02T0256500.1, A2J10_02T0414600.1, A2J10_03T0199800.1
OG0016313	NA	NA	NA	Os03t0593700.00, Os04t0331650.00, Os10t0412600.01	A2J10_03T0226400.1, A2J10_03T0233300.1
OG0016314	NA	sadri25699-RA	NA	Os05t0209683.00, Os06t0156650.00, Os06t0157125.00	A2J10_06T0026500.1
OG0016315	NA	sadri14119-RA	NA	Os05t0353100.00, Os08t0137050.00, Os08t0525100.00	A2J10_08T0021400.1
OG0016316	NA	sadri31722-RA	NA	Os07t0523000.00, Os07t0523200.00	A2J10_02T0340800.1, A2J10_12T0014500.1
OG0016317	NA	sadri34185-RA	NA	Os12t0276550.00	A2J10_01T0125800.1, A2J10_02T0087700.1, A2J10_06T0103400.1
OG0016318	basmati41307-RA	sadri38628-RA	NA	Os06t0353400.01	A2J10_06T0135300.1
OG0016319	basmati38961-RA	sadri23706-RA	OsR498G0612156000	Os06t0286146.00	NA
OG0016320	basmati38962-RA	sadri23705-RA	OsR498G0612156900	Os06t0286228.01	NA
OG0016321	basmati38969-RA	sadri33679-RA	OsR498G0612161900, OsR498G0612163500	NA	NA
OG0016322	basmati31513-RA, basmati38990-RA	sadri12082-RA, sadri33663-RA	NA	NA	NA
OG0016323	basmati39001-RA	sadri33653-RA	OsR498G0612170100	NA	A2J10_06T0111900.1
OG0016324	basmati39003-RA	sadri33650-RA	NA	Os06t0291800.00	A2J10_06T0112200.1
OG0016325	basmati39006-RA	sadri33648-RA	NA	Os06t0292100.00	A2J10_06T0112400.1
OG0016326	basmati39010-RA	NA	OsR498G0612174700	Os06t0293100.00	A2J10_06T0112800.1
OG0016327	basmati39025-RA	sadri33623-RA	OsR498G0612183000	Os06t0295500.02	NA
OG0016328	basmati39028-RA	sadri33621-RA	NA	Os06t0295900.01	A2J10_06T0114400.1
OG0016329	basmati39029-RA	sadri33619-RA	NA	NA	A2J10_06T0114200.1, A2J10_06T0114500.3
OG0016330	basmati39041-RA	sadri33610-RA	NA	Os06t0297400.03	A2J10_06T0114900.1
OG0016331	basmati39064-RA	sadri33584-RA	OsR498G0612200600	Os06t0300200.00	NA
OG0016332	basmati39083-RA	sadri33566-RA	OsR498G0612210100	Os06t0302650.00	NA
OG0016333	basmati27054-RA, basmati39090-RA	sadri33377-RA	NA	NA	A2J10_10T0158300.1
OG0016334	basmati39101-RA	sadri33548-RA	OsR498G0612220800	Os06t0306201.00	NA
OG0016335	basmati39102-RA	sadri33547-RA	NA	Os06t0306500.00	A2J10_06T0118000.1
OG0016336	basmati39120-RA	sadri33529-RA	NA	Os06t0309000.01	A2J10_07T0254300.4
OG0016337	basmati33828-RA	sadri35415-RA	OsR498G0305966100	Os03t0355500.00	NA
OG0016338	basmati33841-RA	sadri35430-RA	OsR498G0305972400	Os03t0356526.00	NA
OG0016339	basmati33852-RA	sadri35442-RA	NA	Os03t0356652.01	A2J10_03T0155500.1
OG0016340	basmati33856-RA	sadri35447-RA	OsR498G0305978200	NA	A2J10_03T0155900.1
OG0016341	basmati33868-RA	sadri35456-RA	OsR498G0305982800	Os03t0357500.01	NA
OG0016342	basmati33870-RA	sadri35458-RA	NA	Os03t0358000.00	A2J10_03T0156700.1
OG0016343	basmati33871-RA	sadri35459-RA	NA	Os03t0358100.01	A2J10_03T0156800.1
OG0016344	basmati33877-RA	sadri35464-RA	OsR498G0305987200	Os03t0358900.00	NA
OG0016345	basmati33878-RA	sadri35465-RA	NA	Os03t0359000.01	A2J10_03T0157400.1
OG0016346	basmati33880-RA	sadri35467-RA	OsR498G0305988200	Os03t0359100.02	NA
OG0016347	basmati33881-RA	sadri35469-RA	OsR498G0305988300	NA	A2J10_03T0157500.1
OG0016348	basmati33882-RA	sadri35470-RA	OsR498G0305988500	NA	A2J10_03T0157600.1
OG0016349	basmati07405-RA, basmati33901-RA	sadri07531-RA	NA	Os12t0486800.01	NA
OG0016350	basmati33917-RA	sadri35505-RA	NA	Os03t0364400.01	A2J10_03T0161000.1
OG0016351	basmati33938-RA	sadri35527-RA	OsR498G0102450400	Os03t0367101.00	NA
OG0016352	basmati31689-RA, basmati33953-RA	sadri35538-RA	NA	NA	A2J10_02T0354100.1
OG0016353	basmati14341-RA, basmati33954-RA	sadri26997-RA, sadri35539-RA	NA	NA	NA
OG0016354	basmati33962-RA	sadri35547-RA	OsR498G0306020800	Os03t0370250.01	NA
OG0016355	basmati33971-RA	sadri35554-RA	OsR498G0306025300	Os03t0371300.00	NA
OG0016356	basmati33974-RA	sadri35557-RA	NA	Os03t0371800.00	A2J10_03T0166300.1
OG0016357	basmati33998-RA	sadri35578-RA	OsR498G0306037000	Os03t0375200.00	NA
OG0016358	basmati34004-RA	sadri35585-RA	NA	Os03t0376100.01	A2J10_03T0168300.1
OG0016359	basmati34005-RA	sadri35586-RA	NA	Os03t0376600.01	A2J10_03T0168500.1
OG0016360	basmati34008-RA	sadri35589-RA	NA	Os03t0376900.01	A2J10_03T0168700.1
OG0016361	basmati34011-RA	NA	OsR498G0306042500	Os03t0377100.01	A2J10_03T0169000.1
OG0016362	basmati34015-RA	sadri35593-RA	OsR498G0363037400	Os03t0377600.01	NA
OG0016363	basmati34024-RA	sadri35600-RA	OsR498G0363038800	NA	A2J10_03T0169900.1
OG0016364	basmati34027-RA	sadri35604-RA	NA	Os03t0379300.01	A2J10_03T0170200.1
OG0016365	basmati34045-RA	sadri35620-RA	OsR498G0306053700	NA	A2J10_03T0171700.1
OG0016366	basmati34046-RA	NA	OsR498G0306054000	Os03t0381500.01	A2J10_03T0171800.1
OG0016367	basmati34050-RA	NA	OsR498G0306055500	Os03t0382100.01	A2J10_03T0171900.2
OG0016368	basmati34060-RA	sadri35636-RA	NA	Os03t0385301.01	A2J10_03T0173100.1
OG0016369	basmati34063-RA	sadri35639-RA	NA	Os02t0287800.00	A2J10_03T0173400.1
OG0016370	basmati34065-RA	sadri35641-RA	OsR498G0306062300	Os03t0386000.02	NA
OG0016371	basmati34067-RA	sadri35643-RA	OsR498G0306068200	Os03t0386600.02	NA
OG0016372	basmati34074-RA	sadri35650-RA	OsR498G0306071900	NA	A2J10_03T0174800.1
OG0016373	basmati34083-RA	sadri35661-RA	OsR498G0306077000	Os03t0388600.01	NA
OG0016374	basmati34088-RA	sadri35667-RA	OsR498G0306081000	Os03t0389100.01	NA
OG0016375	basmati34106-RA	sadri35685-RA	OsR498G0306087000	Os03t0391300.01	NA
OG0016376	basmati34126-RA, basmati34127-RA	sadri35701-RA	OsR498G0306095100	NA	NA
OG0016377	basmati34180-RA	sadri35754-RA	OsR498G0306127000	Os03t0400200.00	NA
OG0016378	basmati34181-RA, basmati36582-RA	sadri14131-RA	OsR498G0510601200	NA	NA
OG0016379	basmati34188-RA	sadri35762-RA	NA	Os03t0401100.01	A2J10_03T0183100.2
OG0016380	basmati34197-RA	sadri35772-RA	OsR498G0306137800	NA	A2J10_03T0183800.1
OG0016381	basmati34204-RA	sadri35778-RA	NA	NA	A2J10_02T0293600.1, A2J10_08T0106500.1
OG0016382	basmati34205-RA	sadri35779-RA	NA	Os03t0402800.01	A2J10_02T0293500.1
OG0016383	basmati34218-RA	sadri35792-RA	NA	Os03t0405000.01	A2J10_03T0184900.4
OG0016384	basmati34221-RA	sadri35795-RA	NA	Os03t0405550.00	A2J10_03T0185500.1
OG0016385	basmati34228-RA	sadri35801-RA	OsR498G0306160000	NA	A2J10_03T0186000.1
OG0016386	basmati34229-RA	sadri35802-RA	OsR498G0511042100	NA	A2J10_03T0186100.1
OG0016387	basmati37379-RA	sadri32180-RA	OsR498G1018037600	Os10t0112700.01	NA
OG0016388	basmati37380-RA	sadri35711-RA	NA	Os08t0487400.00	A2J10_08T0164400.1
OG0016389	basmati34362-RA, basmati37390-RA	sadri17678-RA	NA	NA	A2J10_10T0005700.1
OG0016390	basmati37399-RA	sadri32201-RA	OsR498G1018048000	Os10t0116000.00	NA
OG0016391	basmati37406-RA	sadri32207-RA	OsR498G1018048400	NA	A2J10_10T0007000.1
OG0016392	basmati37416-RA	sadri32218-RA	NA	Os10t0118800.00	A2J10_10T0008300.1
OG0016393	basmati37417-RA	sadri32219-RA	OsR498G1018057400	Os10t0118900.01	NA
OG0016394	basmati37435-RA	sadri32236-RA	OsR498G1018069100	NA	A2J10_05T0008100.1
OG0016395	basmati37437-RA	NA	OsR498G1018069300	Os10t0123200.01	A2J10_05T0008200.1
OG0016396	basmati37443-RA	sadri32240-RA	NA	Os10t0124200.00	A2J10_05T0008700.1
OG0016397	basmati37459-RA	sadri32254-RA	OsR498G1018086100	Os10t0128700.00	NA
OG0016398	basmati37461-RA	sadri32255-RA	NA	Os10t0129200.00	A2J10_05T0009700.1
OG0016399	basmati37463-RA	sadri32256-RA	OsR498G1018894600	NA	A2J10_05T0009800.1
OG0016400	basmati37465-RA	sadri32259-RA	NA	Os10t0130000.00	A2J10_10T0011600.1
OG0016401	basmati37466-RA	sadri32260-RA	NA	Os10t0130200.00	A2J10_10T0011700.1
OG0016402	basmati00188-RA, basmati37469-RA	sadri32263-RA	OsR498G1018089500	NA	NA
OG0016403	basmati37478-RA	sadri32271-RA	NA	Os10t0132300.01	A2J10_10T0012900.1
OG0016404	basmati37483-RA	sadri32266-RA	NA	Os10t0130900.00, Os10t0132901.00	NA
OG0016405	basmati37495-RA	sadri32290-RA	OsR498G1018107100	Os10t0135300.01	NA
OG0016406	basmati37509-RA	sadri32305-RA	OsR498G0100535300	Os06t0328650.01	NA
OG0016407	basmati37514-RA	sadri32312-RA	OsR498G1018113700	Os10t0138600.01	NA
OG0016408	basmati37517-RA	sadri32315-RA, sadri32319-RA	NA	NA	A2J10_10T0018800.1
OG0016409	basmati37532-RA	sadri32330-RA	OsR498G0262272800	NA	A2J10_10T0021000.1
OG0016410	basmati37533-RA	sadri32332-RA	NA	Os10t0141200.00	A2J10_10T0021200.1
OG0016411	basmati37534-RA	sadri25028-RA	NA	Os05t0112125.00, Os05t0426150.00	NA
OG0016412	basmati31134-RA	sadri32394-RA	OsR498G1018164900	NA	A2J10_10T0026000.1
OG0016413	basmati31142-RA	sadri32399-RA	NA	Os10t0155200.00	A2J10_10T0026500.1
OG0016414	basmati31181-RA	sadri32438-RA	OsR498G1018202000	Os10t0162500.00	NA
OG0016415	basmati31221-RA	sadri32472-RA	OsR498G1018226200	Os10t0163100.01	NA
OG0016416	basmati31222-RA	sadri32473-RA	OsR498G1018226400	Os10t0163130.01	NA
OG0016417	basmati07459-RA, basmati31224-RA	sadri32475-RA	NA	NA	A2J10_04T0187700.1
OG0016418	basmati31256-RA	sadri32509-RA	OsR498G1018240900	NA	A2J10_10T0034200.1
OG0016419	basmati18086-RA, basmati31259-RA	sadri25723-RA	NA	Os05t0212750.00	NA
OG0016420	basmati31264-RA	sadri32518-RA	OsR498G1018245700	Os10t0168900.01	NA
OG0016421	basmati31279-RA	NA	OsR498G1018254200	Os10t0171500.02	A2J10_10T0036100.1
OG0016422	basmati31286-RA	NA	OsR498G0204863100	NA	A2J10_05T0133300.1, A2J10_07T0193100.1
OG0016423	basmati31292-RA, basmati31295-RA	NA	NA	Os10t0116650.00, Os10t0175700.00	NA
OG0016424	basmati31302-RA	sadri37686-RA	NA	Os10t0175066.00	A2J10_10T0037800.1
OG0016425	basmati31305-RA	sadri37689-RA	NA	Os10t0175800.00	A2J10_10T0038100.1
OG0016426	basmati31307-RA	sadri37691-RA	NA	Os10t0176300.00	A2J10_10T0038200.1
OG0016427	basmati31309-RA	sadri37694-RA	OsR498G1018264800	NA	A2J10_10T0038400.1
OG0016428	basmati31314-RA	sadri37698-RA	NA	Os10t0177400.02	A2J10_10T0039200.1
OG0016429	basmati31317-RA	NA	OsR498G1018268500	Os10t0178000.00	A2J10_10T0039500.1
OG0016430	basmati31339-RA, basmati31340-RA	sadri37723-RA, sadri37724-RA	NA	NA	NA
OG0016431	basmati31348-RA	NA	OsR498G1018291000	NA	A2J10_10T0042100.2, A2J10_10T0042600.2
OG0016432	basmati31359-RA, basmati33816-RA	sadri38533-RA	NA	NA	A2J10_08T0062300.1
OG0016433	basmati31362-RA	sadri37739-RA	OsR498G1018299800	NA	A2J10_10T0043700.1
OG0016434	basmati31370-RA, basmati31744-RA	sadri37748-RA	OsR498G1018330500	NA	NA
OG0016435	basmati31396-RA	sadri37778-RA	OsR498G1018322500	Os10t0190800.01	NA
OG0016436	basmati31409-RA	sadri37791-RA	OsR498G1018333000	Os10t0194300.01	NA
OG0016437	basmati35638-RA, basmati40775-RA	sadri13624-RA	OsR498G1221557300	NA	NA
OG0016438	basmati35649-RA	sadri09398-RA	OsR498G1120776800	Os11t0707700.01	NA
OG0016439	basmati35656-RA	sadri09403-RA	OsR498G1120774000	Os11t0706801.00	NA
OG0016440	basmati35663-RA	sadri09409-RA	OsR498G1171201300	Os11t0705900.01	NA
OG0016441	basmati35665-RA	sadri09408-RA, sadri09411-RA	OsR498G1120772600	NA	NA
OG0016442	basmati35681-RA	sadri09429-RA	OsR498G1171197200	NA	A2J10_11T0237800.1
OG0016443	basmati35687-RA	sadri09434-RA	NA	Os11t0702400.01	A2J10_11T0237200.1
OG0016444	basmati35692-RA	sadri09439-RA	OsR498G1120760800	Os11t0700500.01	NA
OG0016445	basmati35705-RA	sadri09454-RA	OsR498G1120756600	Os11t0695900.01	NA
OG0016446	basmati35707-RA	sadri09456-RA	OsR498G0307147400	NA	A2J10_03T0336700.1
OG0016447	basmati35720-RA	sadri09472-RA	OsR498G1120741100	NA	A2J10_11T0233300.1
OG0016448	basmati35760-RA	sadri09506-RA	NA	Os11t0683600.00	A2J10_12T0174100.1
OG0016449	basmati35763-RA	sadri09509-RA	NA	Os11t0682000.01	A2J10_12T0173400.1
OG0016450	basmati00619-RA, basmati35812-RA	sadri09554-RA	NA	NA	A2J10_02T0208900.1
OG0016451	basmati35816-RA	sadri09556-RA	NA	Os02t0681632.00, Os05t0454400.01	NA
OG0016452	basmati35824-RA	sadri09564-RA	OsR498G1120706700	Os11t0672900.01	NA
OG0016453	basmati35831-RA	sadri09569-RA	OsR498G1120703700	Os11t0671950.00	NA
OG0016454	basmati35834-RA	sadri09571-RA	OsR498G0305463800	NA	A2J10_08T0128100.1
OG0016455	basmati35837-RA	sadri09573-RA	OsR498G1120697100	Os11t0669100.01	NA
OG0016456	basmati35851-RA	sadri09589-RA	NA	Os11t0665600.00	A2J10_11T0228500.1
OG0016457	basmati35856-RA	sadri09593-RA	OsR498G1120689300	NA	A2J10_11T0228200.1
OG0016458	basmati35860-RA	sadri09597-RA	OsR498G1120687800	NA	A2J10_11T0227800.1
OG0016459	basmati35861-RA	NA	OsR498G1120687500	Os11t0661300.01	A2J10_11T0227700.1
OG0016460	basmati35869-RA	sadri09603-RA	OsR498G0305471600	Os11t0660400.02	NA
OG0016461	basmati35873-RA	sadri09607-RA	OsR498G1120682800	Os11t0659700.00	NA
OG0016462	basmati35874-RA	sadri09608-RA	NA	Os11t0659600.01	A2J10_11T0226900.2
OG0016463	basmati35878-RA	sadri09612-RA	OsR498G1120681500	NA	A2J10_11T0226500.1
OG0016464	basmati35881-RA	sadri09615-RA	OsR498G1120679700	Os11t0658700.01	NA
OG0016465	basmati26869-RA	sadri38165-RA	OsR498G0612485300	NA	A2J10_06T0135800.1
OG0016466	basmati26875-RA	sadri38170-RA	OsR498G0612483200	NA	A2J10_06T0136800.1
OG0016467	basmati26878-RA	sadri38173-RA	OsR498G0612482600	NA	A2J10_06T0137100.1
OG0016468	basmati26897-RA	sadri38186-RA	OsR498G0612466400	Os06t0358800.01	NA
OG0016469	basmati26898-RA	sadri38187-RA	OsR498G0612464700	Os06t0359400.01	NA
OG0016470	basmati26900-RA	sadri38191-RA	OsR498G0612438500	Os06t0468400.01	NA
OG0016471	basmati26906-RA	sadri38196-RA	OsR498G0612442200	Os06t0367100.01	NA
OG0016472	basmati26920-RA, basmati33567-RA	sadri18745-RA	NA	NA	A2J10_03T0141100.1
OG0016473	basmati26923-RA	sadri38210-RA	OsR498G0612423700	NA	A2J10_06T0144200.1
OG0016474	basmati26930-RA	sadri33255-RA	NA	NA	A2J10_02T0096400.1, A2J10_04T0090400.1
OG0016475	basmati26935-RA	sadri33261-RA	NA	Os06t0476900.01	A2J10_06T0145400.1
OG0016476	basmati26944-RA	sadri33271-RA	NA	Os06t0475800.00	A2J10_06T0146200.1
OG0016477	basmati26947-RA	sadri33276-RA	NA	Os06t0475400.01	A2J10_06T0148900.1
OG0016478	basmati26953-RA	sadri33282-RA	OsR498G0612405300	Os06t0474300.01	NA
OG0016479	basmati26955-RA, basmati32769-RA	sadri05679-RA, sadri38194-RA	NA	NA	NA
OG0016480	basmati26958-RA	sadri33286-RA	OsR498G0612402300	Os06t0473800.00	NA
OG0016481	basmati26965-RA	sadri33293-RA	OsR498G0612399500	Os06t0472900.01	NA
OG0016482	basmati26970-RA	sadri33299-RA	NA	Os06t0472300.01	A2J10_06T0147100.2
OG0016483	basmati26977-RA	sadri33307-RA	NA	Os06t0480000.01	A2J10_06T0162500.1
OG0016484	basmati26982-RA	sadri33311-RA	OsR498G0612380800	NA	A2J10_06T0161900.1
OG0016485	basmati26985-RA	sadri33314-RA	NA	Os06t0481900.00	A2J10_06T0161600.1
OG0016486	basmati26992-RA	sadri33322-RA	NA	Os06t0484500.01	A2J10_06T0165100.1
OG0016487	basmati05232-RA, basmati27037-RA	sadri26224-RA, sadri33363-RA	NA	NA	NA
OG0016488	basmati27038-RA	sadri33364-RA	NA	Os06t0491300.01	A2J10_06T0168600.2
OG0016489	basmati27045-RA	sadri33369-RA	OsR498G0612341000	Os06t0492700.00	NA
OG0016490	basmati27046-RA	sadri33370-RA	NA	Os06t0493100.01	A2J10_06T0169100.1
OG0016491	basmati27069-RA	sadri33393-RA, sadri36437-RA	NA	NA	A2J10_03T0073100.1
OG0016492	basmati27071-RA	sadri33395-RA	OsR498G0612317500	NA	A2J10_06T0171600.1
OG0016493	basmati27073-RA	sadri33397-RA	NA	Os06t0498000.00	A2J10_06T0171700.1
OG0016494	basmati27084-RA	sadri33407-RA	OsR498G0612311900	Os06t0499301.00	NA
OG0016495	basmati27095-RA	sadri33419-RA	NA	Os06t0329300.01	A2J10_06T0174000.1
OG0016496	basmati27112-RA	sadri33437-RA	NA	Os06t0326000.01	A2J10_06T0123800.1
OG0016497	basmati27117-RA	sadri33442-RA	OsR498G0612288800	NA	A2J10_06T0123200.1
OG0016498	basmati27118-RA	sadri33443-RA	OsR498G0612286700	Os06t0325500.01	NA
OG0016499	basmati27123-RA	sadri33448-RA	NA	Os06t0324400.01	A2J10_06T0122200.1
OG0016500	basmati27127-RA	NA	OsR498G0307174900	Os03t0787500.00	A2J10_03T0342900.1
OG0016501	basmati27139-RA	sadri33464-RA	OsR498G0612275800	Os06t0320300.01	NA
OG0016502	basmati27140-RA	sadri33465-RA	NA	Os06t0320200.01	A2J10_06T0120800.1
OG0016503	basmati27142-RA	sadri33467-RA	OsR498G0612275000	Os06t0320000.01	NA
OG0016504	basmati27143-RA	sadri33468-RA	OsR498G0612274700	NA	A2J10_06T0120700.1
OG0016505	basmati27144-RA	NA	OsR498G0612274300	Os06t0319850.00	A2J10_06T0120500.1
OG0016506	basmati27145-RA	sadri33469-RA	NA	Os06t0319800.00	A2J10_06T0120600.1
OG0016507	basmati27146-RA	sadri33471-RA	OsR498G0612273700	NA	A2J10_06T0120400.1
OG0016508	basmati27151-RA	sadri33475-RA	OsR498G0612271900	Os06t0318600.01	NA
OG0016509	basmati27158-RA	sadri33483-RA	NA	Os05t0107801.00, Os11t0213733.01	NA
OG0016510	basmati27164-RA	sadri33489-RA	NA	Os06t0316000.01	A2J10_06T0119200.1
OG0016511	basmati27172-RA	sadri33495-RA	NA	Os06t0314600.01	A2J10_07T0257300.1
OG0016512	basmati27173-RA	sadri33496-RA	NA	Os06t0314501.01	A2J10_07T0257200.1
OG0016513	basmati27177-RA	NA	OsR498G0612258700	Os06t0314300.01	A2J10_07T0257000.1
OG0016514	basmati27179-RA	sadri33500-RA	NA	Os06t0314000.01	A2J10_07T0256800.2
OG0016515	basmati27187-RA	sadri33508-RA	OsR498G0612251700	NA	A2J10_07T0255900.1
OG0016516	basmati27188-RA, basmati28060-RA	sadri19798-RA	OsR498G0408568600	NA	NA
OG0016517	basmati27189-RA	sadri33509-RA	NA	Os06t0313000.00	A2J10_01T0026700.1
OG0016518	basmati27191-RA	sadri33511-RA	OsR498G0612250800, OsR498G0917279400	NA	NA
OG0016519	basmati27196-RA	sadri33516-RA	OsR498G0612245300	Os06t0311600.01	NA
OG0016520	basmati27198-RA	sadri33518-RA	OsR498G0612244900	Os06t0311300.01	NA
OG0016521	basmati38813-RA	NA	OsR498G0713928100	Os07t0259400.00	A2J10_07T0084600.1
OG0016522	basmati38854-RA	sadri21725-RA	OsR498G0713894700	Os07t0252000.01	NA
OG0016523	basmati25767-RA, basmati38860-RA	sadri21731-RA	NA	NA	A2J10_02T0168100.1
OG0016524	basmati38876-RA	sadri21745-RA	NA	Os07t0249100.01	A2J10_07T0077100.1
OG0016525	basmati38883-RA	NA	OsR498G0713881700	Os07t0248100.01, Os10t0103500.00	NA
OG0016526	basmati41028-RA	sadri38742-RA	OsR498G1221277200	NA	A2J10_12T0069700.1
OG0016527	basmati41029-RA	sadri38433-RA	OsR498G1221278700	Os12t0273700.01	NA
OG0016528	basmati41044-RA	sadri38446-RA	OsR498G1119288600, OsR498G1221284200	NA	NA
OG0016529	basmati41079-RA	sadri38450-RA	OsR498G1221290000	NA	A2J10_12T0071800.1
OG0016530	basmati41084-RA	sadri38454-RA	OsR498G1221293000	NA	A2J10_12T0072200.1
OG0016531	basmati41093-RA	sadri38464-RA	OsR498G1221301600	NA	A2J10_12T0072800.1
OG0016532	basmati41095-RA	sadri38466-RA	NA	Os12t0278700.01	A2J10_12T0072900.1
OG0016533	basmati41100-RA	sadri38471-RA	NA	Os12t0279100.01	A2J10_12T0073300.1
OG0016534	basmati41118-RA	sadri38491-RA	OsR498G1221321200	NA	A2J10_12T0075400.1
OG0016535	basmati41121-RA	sadri38494-RA	OsR498G1221322100	Os12t0284000.01	NA
OG0016536	basmati41123-RA	sadri38495-RA	OsR498G1221322300	NA	A2J10_12T0075900.1
OG0016537	basmati35931-RA	sadri37081-RA	NA	Os09t0135100.00	A2J10_09T0015800.1
OG0016538	basmati35937-RA	sadri37076-RA	NA	Os09t0133700.01	A2J10_09T0015000.1
OG0016539	basmati35938-RA	sadri37075-RA	NA	Os09t0133600.01	A2J10_09T0014900.1
OG0016540	basmati35947-RA	sadri35432-RA, sadri36622-RA	NA	Os12t0432301.01	NA
OG0016541	basmati35954-RA	sadri37063-RA	OsR498G1018433400	Os10t0322300.01	NA
OG0016542	basmati35960-RA	sadri37056-RA	OsR498G0916743600	Os09t0129800.00	NA
OG0016543	basmati35961-RA	sadri37055-RA	OsR498G0916743300	Os09t0129500.01	NA
OG0016544	basmati35962-RA	sadri37054-RA	OsR498G0916743100	Os09t0129400.01	NA
OG0016545	basmati35966-RA	sadri37049-RA	OsR498G0916742300	NA	A2J10_09T0013100.1
OG0016546	basmati35980-RA	sadri37034-RA	OsR498G0916732700	NA	A2J10_09T0011500.2
OG0016547	basmati35990-RA	sadri37022-RA	OsR498G1019266500	Os09t0124200.01	NA
OG0016548	basmati35997-RA	sadri37011-RA	NA	Os09t0122000.01	A2J10_09T0009700.1
OG0016549	basmati23930-RA, basmati36005-RA	sadri13935-RA	NA	Os05t0380250.00	NA
OG0016550	basmati36020-RA	sadri36990-RA	OsR498G0916698000	Os09t0116800.00	NA
OG0016551	basmati16748-RA, basmati36022-RA	sadri36987-RA	NA	NA	A2J10_10T0016700.1
OG0016552	basmati36027-RA	sadri36982-RA	NA	Os09t0115900.01	A2J10_09T0007700.1
OG0016553	basmati36034-RA	sadri36974-RA	OsR498G0916691000	NA	A2J10_09T0007200.1
OG0016554	basmati24805-RA, basmati36052-RA	sadri31678-RA	NA	NA	A2J10_12T0018800.1
OG0016555	basmati04298-RA, basmati36073-RA	sadri32995-RA, sadri36939-RA	NA	NA	NA
OG0016556	basmati36078-RA	sadri36934-RA	NA	Os09t0106700.01	A2J10_09T0002600.1
OG0016557	basmati36082-RA	sadri36931-RA	OsR498G0916653100	NA	A2J10_09T0002000.1
OG0016558	basmati36083-RA, basmati40390-RA	sadri36930-RA	NA	NA	A2J10_09T0001800.1
OG0016559	basmati11177-RA, basmati36085-RA	sadri23901-RA, sadri36927-RA	NA	NA	NA
OG0016560	basmati36087-RA	sadri38934-RA	NA	Os09t0104700.00	A2J10_09T0001600.1
OG0016561	basmati36090-RA	sadri38931-RA	OsR498G0916648900	NA	A2J10_09T0001200.1
OG0016562	basmati36096-RA	sadri38925-RA	NA	Os09t0103400.01	A2J10_09T0000500.1
OG0016563	basmati36098-RA	sadri38923-RA	OsR498G0916646300	Os09t0103200.01	NA
OG0016564	basmati36099-RA	sadri38922-RA	OsR498G0916645900	Os09t0103100.01	NA
OG0016565	basmati39142-RA	sadri18332-RA	OsR498G1119519000	NA	A2J10_11T0045900.1
OG0016566	basmati39150-RA	sadri18341-RA	OsR498G1119522700	Os11t0181500.01	NA
OG0016567	basmati39172-RA	sadri18360-RA	NA	Os11t0183900.01	A2J10_11T0048700.1
OG0016568	basmati39177-RA	sadri18363-RA	NA	Os11t0184800.01	A2J10_11T0049200.2
OG0016569	basmati39179-RA	sadri18366-RA	NA	Os11t0185100.01	A2J10_11T0049400.1
OG0016570	basmati39182-RA	sadri18369-RA	OsR498G1222183700	NA	A2J10_11T0049700.1
