## Supplementary material for "Nanopore-based genome assembly and the evolutionary genomics of basmati rice": Supplemental Table 5.xlsx (part 3 of 3)

### Sheet: Orthogroups_NAsub.txt (continued)
Orthogroup	Basmati 334	Dom Sufid	R498	Nipponbare	N22
OG0016571	basmati39204-RA	sadri18391-RA	NA	Os11t0187200.01	A2J10_11T0051200.1
OG0016572	basmati39215-RA	sadri18401-RA	NA	Os11t0189900.00	A2J10_11T0052200.1
OG0016573	basmati39217-RA	sadri18403-RA	OsR498G1119542100	NA	A2J10_11T0052500.1
OG0016574	basmati39219-RA	sadri18405-RA	OsR498G1119543500	NA	A2J10_11T0052600.1
OG0016575	basmati39226-RA, basmati39229-RA	sadri18412-RA	NA	NA	A2J10_11T0053400.1
OG0016576	basmati39235-RA	sadri18420-RA	NA	Os11t0194900.01	A2J10_11T0054000.1
OG0016577	basmati39241-RA	sadri18426-RA	NA	Os11t0195800.01	A2J10_11T0054600.1
OG0016578	basmati39250-RA	sadri18432-RA	OsR498G1170418900	NA	A2J10_11T0055400.1
OG0016579	basmati39252-RA	sadri18433-RA	OsR498G1170419200	NA	A2J10_11T0055700.1
OG0016580	basmati39258-RA	sadri18439-RA	NA	Os11t0197725.01	A2J10_11T0056200.1
OG0016581	basmati39261-RA	NA	OsR498G1119565300, OsR498G1119566800	Os11t0199000.01	NA
OG0016582	basmati39266-RA	sadri18447-RA	NA	Os11t0199200.01	A2J10_11T0056800.1
OG0016583	basmati39268-RA	sadri18449-RA	NA	Os11t0199700.02	A2J10_11T0057000.2
OG0016584	basmati39279-RA	sadri18458-RA	OsR498G0510892400	Os11t0202500.00	NA
OG0016585	basmati39283-RA	sadri18461-RA	OsR498G1119578800	NA	A2J10_11T0058700.2
OG0016586	basmati33262-RA	sadri18489-RA	OsR498G1119604400	Os11t0210000.01	NA
OG0016587	basmati33263-RA	sadri18490-RA	OsR498G1119605000	Os11t0210100.01	NA
OG0016588	basmati33269-RA	sadri18496-RA	OsR498G1119608700	Os11t0211700.00	NA
OG0016589	basmati33292-RA	sadri18516-RA	OsR498G1119610600	Os11t0211650.00	NA
OG0016590	basmati33308-RA	sadri18534-RA	NA	Os11t0214001.00	A2J10_03T0123900.2
OG0016591	basmati33312-RA	sadri09656-RA, sadri18537-RA	NA	NA	A2J10_01T0010200.1
OG0016592	basmati33321-RA	sadri18544-RA	OsR498G1119618800	NA	A2J10_11T0062900.1
OG0016593	basmati33325-RA	sadri18548-RA	OsR498G1119619400	Os11t0216100.01	NA
OG0016594	basmati33338-RA	sadri18562-RA	NA	Os11t0218560.00, Os11t0218619.00	NA
OG0016595	basmati33356-RA	sadri18575-RA	OsR498G1119633500	Os11t0220700.01	NA
OG0016596	basmati33365-RA	sadri18584-RA	OsR498G1119637400	Os11t0222000.01	NA
OG0016597	basmati33376-RA	sadri18594-RA	NA	Os07t0445450.00, Os11t0226550.00	NA
OG0016598	basmati33385-RA	sadri18601-RA	OsR498G1119640600	Os11t0224400.01	NA
OG0016599	basmati33386-RA	sadri18603-RA	OsR498G1119641200	Os11t0224600.01	NA
OG0016600	basmati33400-RA	sadri18615-RA	NA	Os11t0226966.00	A2J10_11T0067900.1
OG0016601	basmati33401-RA	sadri18616-RA	NA	Os11t0227000.01	A2J10_11T0068000.1
OG0016602	basmati33428-RA	sadri18640-RA	NA	Os11t0235400.00	A2J10_11T0069700.1
OG0016603	basmati33429-RA	sadri18641-RA	OsR498G1119664000	NA	A2J10_11T0069800.1
OG0016604	basmati33432-RA	sadri18644-RA	OsR498G1119664800	NA	A2J10_11T0070000.1
OG0016605	basmati33433-RA	sadri18645-RA	NA	Os11t0236000.01	A2J10_11T0070100.1
OG0016606	basmati33444-RA	NA	OsR498G1119677800	Os11t0239500.01	A2J10_11T0071300.1
OG0016607	basmati33447-RA	sadri36232-RA	NA	NA	A2J10_11T0072400.1, A2J10_11T0150100.1
OG0016608	basmati01667-RA, basmati33467-RA	sadri18677-RA	NA	NA	A2J10_02T0321700.1
OG0016609	basmati33474-RA	sadri18683-RA	OsR498G1119695800	NA	A2J10_11T0075000.1
OG0016610	basmati33479-RA	sadri18688-RA	NA	Os11t0245100.01	A2J10_11T0075300.1
OG0016611	basmati33483-RA	sadri18693-RA	OsR498G1119700800	NA	A2J10_11T0075800.1
OG0016612	basmati33489-RA	sadri18699-RA	NA	Os11t0246900.01	A2J10_11T0076700.1
OG0016613	basmati33493-RA	NA	OsR498G1119709200	Os11t0247400.01	A2J10_11T0077100.1
OG0016614	basmati33496-RA	sadri18705-RA	OsR498G1119710700	NA	A2J10_11T0077400.1
OG0016615	basmati33508-RA	sadri18717-RA	NA	Os11t0250100.01	A2J10_11T0078300.1
OG0016616	basmati33513-RA	sadri18721-RA	NA	Os11t0251200.00	A2J10_11T0078800.2
OG0016617	basmati33521-RA, basmati33522-RA	sadri18728-RA	NA	NA	A2J10_07T0268700.1
OG0016618	basmati33563-RA	sadri18768-RA	NA	Os11t0261900.01	A2J10_03T0141400.1
OG0016619	basmati40897-RA	sadri18777-RA	NA	Os11t0263000.00	A2J10_03T0140300.1
OG0016620	basmati40904-RA, basmati41346-RA	NA	OsR498G0916782600	NA	A2J10_11T0080500.1
OG0016621	basmati40909-RA	sadri18790-RA	NA	Os11t0264900.00	A2J10_11T0081100.1
OG0016622	basmati40912-RA	sadri18793-RA	OsR498G1119764600	NA	A2J10_11T0081400.1
OG0016623	basmati40919-RA	sadri18800-RA	OsR498G1119767600	Os11t0266000.01	NA
OG0016624	basmati39469-RA	sadri18817-RA	OsR498G1170559200	NA	A2J10_11T0086700.1
OG0016625	basmati39472-RA	NA	OsR498G1119797600	NA	A2J10_04T0067500.3, A2J10_11T0087500.1
OG0016626	basmati39473-RA	sadri18830-RA	NA	Os11t0272300.00	A2J10_11T0087400.1
OG0016627	basmati39479-RA	sadri18836-RA	OsR498G1119799200	Os11t0274700.01	NA
OG0016628	basmati39480-RA	sadri18837-RA	OsR498G0612838100	Os01t0726001.00	NA
OG0016629	basmati39484-RA	sadri18848-RA	NA	Os11t0275900.00	A2J10_11T0088100.1
OG0016630	basmati39490-RA	sadri18856-RA	NA	Os11t0279750.00	A2J10_11T0089200.1
OG0016631	basmati39508-RA	NA	OsR498G0102418400	Os01t0871733.00, Os05t0411150.00	NA
OG0016632	basmati39514-RA	sadri18880-RA	NA	Os11t0284900.01	A2J10_11T0220500.1
OG0016633	basmati39520-RA	sadri18884-RA	NA	Os11t0286500.01	A2J10_11T0220800.1
OG0016634	basmati39541-RA	sadri18906-RA	NA	Os11t0294300.01	A2J10_11T0090100.1
OG0016635	basmati39554-RA	sadri18917-RA	OsR498G1119855300	Os11t0296500.01	NA
OG0016636	basmati39555-RA	sadri18918-RA	OsR498G1119857100	Os11t0296800.01	NA
OG0016637	basmati39556-RA	sadri18919-RA	OsR498G1119857600	Os11t0296900.00	NA
OG0016638	basmati39972-RA	sadri18933-RA	OsR498G1119866400	NA	A2J10_11T0092200.1
OG0016639	basmati05233-RA, basmati39986-RA	sadri18944-RA	OsR498G0815755200	NA	NA
OG0016640	basmati39992-RA	sadri18950-RA	OsR498G1119883300	Os11t0302800.01	NA
OG0016641	basmati39995-RA	sadri18954-RA	OsR498G0203563900	NA	A2J10_02T0151600.1
OG0016642	basmati40008-RA	NA	OsR498G1119892600	Os11t0305400.00	A2J10_04T0029000.1
OG0016643	basmati40011-RA	sadri18967-RA	OsR498G1119894000	NA	A2J10_04T0029300.1
OG0016644	basmati40017-RA	sadri18970-RA	OsR498G1119898300	Os11t0307500.01	NA
OG0016645	basmati40023-RA	sadri18975-RA	NA	Os11t0308100.01	A2J10_11T0102500.1
OG0016646	basmati36123-RA	sadri36106-RA	NA	Os12t0224500.01	A2J10_12T0053700.1
OG0016647	basmati36142-RA	sadri36122-RA	OsR498G1221147900	Os12t0227500.00	NA
OG0016648	basmati02439-RA, basmati36161-RA	sadri36144-RA	NA	NA	A2J10_12T0056300.1
OG0016649	basmati36170-RA	sadri36155-RA	NA	Os12t0233600.01	A2J10_12T0057500.1
OG0016650	basmati36172-RA	sadri36157-RA	OsR498G1221166700	Os12t0233900.00	NA
OG0016651	basmati36173-RA	sadri36158-RA	NA	Os12t0234000.01	A2J10_12T0057700.1
OG0016652	basmati36179-RA	sadri36166-RA	NA	Os12t0235700.00	A2J10_12T0058200.1
OG0016653	basmati36187-RA	sadri36174-RA	OsR498G1221172800	NA	A2J10_12T0058800.1
OG0016654	basmati36196-RA	sadri36182-RA	NA	Os12t0236800.01	A2J10_12T0059600.1
OG0016655	basmati36199-RA	sadri36185-RA	OsR498G1221180400	NA	A2J10_12T0059800.1
OG0016656	basmati34677-RA, basmati36202-RA	NA	OsR498G1220931000	NA	A2J10_11T0107200.1
OG0016657	basmati36213-RA	sadri36195-RA	OsR498G1221188800	Os12t0240000.01	NA
OG0016658	basmati34389-RA, basmati36214-RA	sadri17651-RA, sadri36196-RA	NA	NA	NA
OG0016659	basmati36221-RA	sadri36202-RA	NA	Os12t0242200.00	A2J10_12T0062200.1
OG0016660	basmati36233-RA	sadri36215-RA	OsR498G1221201000	Os12t0244200.01	NA
OG0016661	basmati36236-RA	sadri36218-RA	OsR498G1221201400	Os12t0244500.01	NA
OG0016662	basmati36237-RA	sadri36219-RA	OsR498G1221203100	Os12t0245000.01	NA
OG0016663	basmati36239-RA	sadri36221-RA	NA	Os12t0245700.01	A2J10_12T0063400.1
OG0016664	basmati36241-RA	sadri36223-RA, sadri36224-RA	NA	NA	A2J10_12T0063900.1
OG0016665	basmati36265-RA	sadri04067-RA, sadri36234-RA	NA	Os02t0702700.01	NA
OG0016666	basmati27552-RA	sadri16909-RA	NA	Os01t0195200.01	A2J10_01T0067100.1
OG0016667	basmati27554-RA	sadri16906-RA	NA	Os01t0195000.01	A2J10_01T0066800.1
OG0016668	basmati27561-RA	sadri16899-RA	OsR498G0100326000	Os01t0194000.01	NA
OG0016669	basmati27569-RA, basmati27570-RA	sadri16892-RA	NA	NA	A2J10_01T0065500.1
OG0016670	basmati27576-RA	sadri16887-RA	NA	Os01t0192300.01	A2J10_01T0064800.1
OG0016671	basmati20349-RA, basmati27577-RA	sadri16886-RA	NA	Os05t0589500.01	NA
OG0016672	basmati27581-RA	sadri16882-RA	NA	Os01t0191800.01	A2J10_01T0064200.1
OG0016673	basmati27586-RA	sadri16878-RA	NA	Os01t0191300.01	A2J10_01T0063700.3
OG0016674	basmati27596-RA	sadri16868-RA	NA	Os01t0190000.01	A2J10_01T0062800.1
OG0016675	basmati27612-RA	sadri16853-RA	OsR498G0100296500	Os01t0187500.01	NA
OG0016676	basmati27622-RA	sadri06108-RA, sadri16845-RA	NA	NA	A2J10_01T0061200.1
OG0016677	basmati27624-RA	sadri16843-RA	NA	Os01t0186400.01	A2J10_01T0061100.1
OG0016678	basmati27626-RA	sadri16841-RA	OsR498G0100289600	Os01t0186000.01	NA
OG0016679	basmati27627-RA	sadri16840-RA	NA	Os01t0185900.01	A2J10_01T0060900.1
OG0016680	basmati27636-RA	sadri16830-RA	OsR498G0100286300	NA	A2J10_01T0060100.1
OG0016681	basmati27645-RA	NA	OsR498G0100284500	Os01t0183800.01	A2J10_01T0059600.2
OG0016682	basmati27646-RA	sadri16820-RA	OsR498G0100284400	NA	A2J10_01T0059500.1
OG0016683	basmati27665-RA	sadri16803-RA	OsR498G0100277200	NA	A2J10_01T0058000.1
OG0016684	basmati27672-RA	sadri16798-RA	OsR498G0203341500	Os01t0181166.00	NA
OG0016685	basmati27682-RA	sadri16789-RA	NA	Os01t0180000.01	A2J10_01T0056400.1
OG0016686	basmati27687-RA	sadri16784-RA	NA	Os01t0179600.01	A2J10_01T0056000.1
OG0016687	basmati27689-RA	sadri16781-RA	OsR498G0100268500	Os01t0179400.01	NA
OG0016688	basmati27694-RA	sadri16776-RA	OsR498G0100267100	Os01t0178900.01	NA
OG0016689	basmati27710-RA	sadri16759-RA	OsR498G0100258100	Os01t0177100.02	NA
OG0016690	basmati27716-RA	sadri16754-RA, sadri25487-RA	NA	Os05t0177900.00	NA
OG0016691	basmati27723-RA	sadri16745-RA	OsR498G0100251500	Os01t0175500.01	NA
OG0016692	basmati27725-RA	sadri16741-RA	OsR498G0100251200	Os01t0175100.01	NA
OG0016693	basmati27729-RA	NA	OsR498G0100248800	Os01t0174600.01	A2J10_01T0052400.1
OG0016694	basmati27733-RA	sadri16735-RA	NA	Os01t0174000.00	A2J10_01T0052100.1
OG0016695	basmati27735-RA	sadri11658-RA	NA	Os09t0448150.00	A2J10_09T0136100.1
OG0016696	basmati27745-RA	sadri16724-RA	OsR498G0100242900	Os01t0172600.01	NA
OG0016697	basmati27751-RA	sadri16718-RA	OsR498G0100241300	NA	A2J10_01T0050600.1
OG0016698	basmati27756-RA	sadri16714-RA	OsR498G0100239400	Os01t0171200.02	NA
OG0016699	basmati27760-RA	sadri16712-RA	OsR498G0100238200	Os01t0170900.01	NA
OG0016700	basmati27761-RA	sadri16711-RA	OsR498G0100237900	Os01t0170800.01	NA
OG0016701	basmati27763-RA	sadri16709-RA	OsR498G0100237500	Os01t0170700.01	NA
OG0016702	basmati12992-RA, basmati27775-RA	sadri28757-RA	NA	NA	A2J10_03T0113800.2
OG0016703	basmati27788-RA	sadri16688-RA	NA	Os01t0168100.01	A2J10_01T0048200.1
OG0016704	basmati27792-RA	sadri16684-RA	NA	Os01t0167600.00	A2J10_01T0047800.1
OG0016705	basmati27795-RA	sadri16682-RA	NA	Os01t0167400.01	A2J10_01T0047700.1
OG0016706	basmati27797-RA	sadri16681-RA	OsR498G0100221500	Os01t0167100.02	NA
OG0016707	basmati27811-RA	sadri16668-RA	OsR498G0100218000	NA	A2J10_01T0046300.1
OG0016708	basmati27813-RA	NA	OsR498G0100216600	Os01t0165200.01	A2J10_01T0046000.1
OG0016709	basmati27815-RA	sadri16666-RA	OsR498G0100216400	Os01t0165100.02	NA
OG0016710	basmati27821-RA	sadri16659-RA	NA	Os01t0164300.00	A2J10_01T0045300.1
OG0016711	basmati27853-RA	sadri16623-RA	NA	Os01t0159300.01	A2J10_01T0041700.2
OG0016712	basmati27873-RA	sadri16603-RA	NA	Os01t0157200.01	A2J10_01T0039900.2
OG0016713	basmati27880-RA	sadri16596-RA	OsR498G0100199600	Os01t0156300.01	NA
OG0016714	basmati27888-RA	sadri16586-RA	OsR498G0160100500	NA	A2J10_01T0039100.1
OG0016715	basmati27914-RA	sadri16559-RA	OsR498G0100183300	Os01t0151200.01	NA
OG0016716	basmati27916-RA, basmati27917-RA	sadri16557-RA	NA	NA	A2J10_01T0036800.1
OG0016717	basmati27947-RA	NA	OsR498G0100172200	Os01t0147600.00	A2J10_01T0034100.1
OG0016718	basmati27955-RA	sadri16524-RA	OsR498G0100169000	Os01t0146600.01	NA
OG0016719	basmati27968-RA	sadri16505-RA	OsR498G0100163600	Os01t0144340.00	NA
OG0016720	basmati27977-RA	sadri16493-RA	OsR498G0100159600	Os01t0143300.01	NA
OG0016721	basmati27985-RA	sadri16486-RA	OsR498G0100151500	Os01t0142200.01	NA
OG0016722	basmati27991-RA	sadri16481-RA	OsR498G0100150500	Os01t0141600.01	NA
OG0016723	basmati28007-RA	sadri16468-RA	NA	Os01t0139700.01	A2J10_01T0029700.1
OG0016724	basmati28011-RA	sadri16464-RA	OsR498G0100136000	Os01t0138900.01	NA
OG0016725	basmati28012-RA	sadri16463-RA	NA	Os01t0138800.01	A2J10_01T0029100.1
OG0016726	basmati28017-RA	sadri16458-RA	OsR498G0100134300	Os01t0138400.01	NA
OG0016727	basmati05413-RA, basmati28029-RA	sadri38553-RA	NA	Os02t0828400.01	NA
OG0016728	basmati28039-RA	sadri16445-RA	NA	Os01t0136800.01	A2J10_01T0028000.1
OG0016729	basmati28054-RA	sadri16428-RA	OsR498G0100120100	Os01t0135000.01	NA
OG0016730	basmati28066-RA	sadri16414-RA	OsR498G0100116900	Os01t0133500.01	NA
OG0016731	basmati28067-RA	sadri16413-RA	OsR498G0100116700	Os01t0133400.01	NA
OG0016732	basmati28068-RA	sadri16412-RA	OsR498G0100116200	Os01t0133200.01	NA
OG0016733	basmati28069-RA	sadri16411-RA	OsR498G0100115900	Os01t0133100.02	NA
OG0016734	basmati28071-RA	sadri16409-RA	NA	Os01t0132766.01	A2J10_01T0022900.1
OG0016735	basmati28084-RA	sadri16397-RA	NA	Os01t0131300.01	A2J10_01T0022000.1
OG0016736	basmati28089-RA	sadri16386-RA	NA	Os01t0129800.01	A2J10_01T0020800.1
OG0016737	basmati28098-RA	sadri16378-RA	OsR498G0100094800	Os01t0128300.00	NA
OG0016738	basmati28103-RA	sadri16373-RA	OsR498G0100091500	NA	A2J10_01T0019500.1
OG0016739	basmati28104-RA	sadri16372-RA	NA	Os01t0127600.01	A2J10_01T0019400.1
OG0016740	basmati28119-RA	sadri16355-RA, sadri16356-RA	NA	Os01t0125850.00	NA
OG0016741	basmati28130-RA	sadri16345-RA	OsR498G0100082800	Os01t0124650.02	NA
OG0016742	basmati28137-RA	sadri16337-RA	OsR498G0100080600	Os01t0124000.01	NA
OG0016743	basmati28139-RA	NA	OsR498G0100080200	Os01t0123900.01	A2J10_01T0017000.1
OG0016744	basmati28158-RA	sadri16317-RA	NA	Os01t0121300.01	A2J10_01T0015400.1
OG0016745	basmati28161-RA	sadri16313-RA	NA	Os01t0121000.01	A2J10_01T0015100.1
OG0016746	basmati28167-RA	sadri16307-RA	OsR498G0100065000	Os01t0120400.01	NA
OG0016747	basmati28168-RA	sadri16306-RA	OsR498G0100064800	Os01t0120300.00	NA
OG0016748	basmati28172-RA	sadri16302-RA	OsR498G0100063000	NA	A2J10_01T0014200.1
OG0016749	basmati28177-RA	sadri16297-RA	NA	Os01t0118400.01	A2J10_01T0014000.2
OG0016750	basmati28181-RA	sadri16293-RA	OsR498G0100057000	NA	A2J10_01T0013700.2
OG0016751	basmati28183-RA	sadri16291-RA	NA	Os01t0117266.00	A2J10_01T0013300.1
OG0016752	basmati28227-RA	sadri16236-RA	NA	Os01t0111400.01	A2J10_01T0007000.1
OG0016753	basmati28252-RA	sadri16214-RA	OsR498G0100029700	Os01t0108600.02	NA
OG0016754	basmati28263-RA	sadri16205-RA	OsR498G0100026400	NA	A2J10_01T0004400.1
OG0016755	basmati28269-RA	sadri16200-RA	OsR498G0100024500	Os01t0106700.00	NA
OG0016756	basmati28284-RA	sadri16187-RA	OsR498G0100017900	Os01t0104800.01	NA
OG0016757	basmati28288-RA	sadri16184-RA	NA	Os01t0104400.01	A2J10_01T0002700.1
OG0016758	basmati28302-RA	NA	OsR498G0100013600	Os01t0103075.00, Os01t0142875.00	NA
OG0016759	basmati28304-RA	sadri16168-RA	OsR498G0100012800	Os01t0102900.01	NA
OG0016760	basmati28305-RA	sadri16167-RA	OsR498G0100012100	Os01t0102800.01	NA
OG0016761	basmati28306-RA	sadri16166-RA	OsR498G0100011700	Os01t0102600.01	NA
OG0016762	basmati28314-RA	sadri16158-RA	OsR498G0100005300	NA	A2J10_01T0001100.1
OG0016763	basmati37970-RA	sadri31356-RA, sadri31357-RA	OsR498G0306688800	NA	NA
OG0016764	basmati37976-RA	NA	OsR498G0306681800	Os03t0651201.01	A2J10_03T0253200.1
OG0016765	basmati37977-RA	sadri31346-RA	OsR498G0306681400	Os03t0651100.01	NA
OG0016766	basmati37983-RA	sadri31340-RA	OsR498G0306678300	Os03t0650400.02	NA
OG0016767	basmati37995-RA	sadri31330-RA	NA	Os03t0648800.00	A2J10_03T0251400.1
OG0016768	basmati38016-RA	sadri31313-RA	NA	Os03t0646350.00, Os12t0468550.00	NA
OG0016769	basmati38019-RA	sadri31309-RA	NA	Os03t0646032.01	A2J10_03T0249900.1
OG0016770	basmati38020-RA	NA	OsR498G0306662200	Os03t0645966.00, Os12t0617250.00	NA
OG0016771	basmati38027-RA	sadri31301-RA	OsR498G0306657300	Os03t0645000.00	NA
OG0016772	basmati38031-RA	sadri31298-RA	NA	Os03t0644600.00	A2J10_03T0249300.1
OG0016773	basmati38035-RA	sadri31292-RA	OsR498G0815369100, OsR498G1018073800	NA	NA
OG0016774	basmati38037-RA	sadri31290-RA	NA	Os03t0643700.01	A2J10_03T0248600.1
OG0016775	basmati38039-RA	sadri31288-RA	OsR498G0306653600	Os03t0643300.02	NA
OG0016776	basmati38061-RA	sadri31267-RA	OsR498G0306639200	Os03t0640000.00	NA
OG0016777	basmati38063-RA	sadri31265-RA	NA	Os03t0639800.01	A2J10_03T0244200.1
OG0016778	basmati38070-RA	sadri31258-RA	NA	Os03t0639100.00	A2J10_03T0243600.1
OG0016779	basmati38071-RA	NA	OsR498G0306629400	Os03t0638900.01	A2J10_03T0243400.1
OG0016780	basmati38091-RA	sadri31238-RA	OsR498G0306615500	Os03t0636300.01	NA
OG0016781	basmati38102-RA	sadri31227-RA	OsR498G0306610800	Os03t0633500.01	NA
OG0016782	basmati38104-RA	sadri31225-RA	NA	Os03t0632800.01	A2J10_03T0240400.1
OG0016783	basmati38114-RA	sadri31219-RA	OsR498G0306607900	NA	A2J10_03T0240000.1
OG0016784	basmati38116-RA	sadri31218-RA	NA	Os03t0629450.00	A2J10_03T0239600.1
OG0016785	basmati38135-RA	sadri31200-RA	OsR498G0306595100	NA	A2J10_03T0237800.1
OG0016786	basmati38147-RA	NA	OsR498G0306589900	Os03t0624800.01	A2J10_03T0236900.1
OG0016787	basmati38158-RA	sadri31177-RA	NA	Os03t0622600.01	A2J10_03T0235600.1
OG0016788	basmati09140-RA, basmati38175-RA	sadri10183-RA, sadri31161-RA	NA	NA	NA
OG0016789	basmati30355-RA	sadri31156-RA	OsR498G0306572300	Os03t0619800.00	NA
OG0016790	basmati30356-RA	sadri31155-RA	OsR498G0306571700	Os03t0619600.01	NA
OG0016791	basmati30372-RA	sadri31138-RA	OsR498G0306562700	Os03t0616300.01	NA
OG0016792	basmati30376-RA	sadri31135-RA	OsR498G0306561600	Os03t0615300.01	NA
OG0016793	basmati30377-RA	sadri31134-RA	OsR498G0306559100	NA	A2J10_03T0232000.1
OG0016794	basmati30392-RA, basmati30393-RA	sadri31118-RA	NA	Os03t0612201.00	NA
OG0016795	basmati30394-RA	sadri31117-RA	OsR498G0306551000	Os03t0611700.01	NA
OG0016796	basmati30396-RA	sadri31115-RA	NA	Os01t0367500.00	A2J10_10T0045900.1
OG0016797	basmati30410-RA	sadri31100-RA	NA	Os03t0609000.01	A2J10_03T0229700.1
OG0016798	basmati30412-RA	sadri31098-RA	NA	Os03t0608600.01	A2J10_10T0009200.1
OG0016799	basmati30415-RA	sadri31096-RA	OsR498G0306537600	Os03t0607700.01	NA
OG0016800	basmati30422-RA	sadri31089-RA	NA	Os03t0607100.00	A2J10_01T0426900.1
OG0016801	basmati30433-RA	sadri31080-RA	OsR498G0306527200	NA	A2J10_01T0425900.1
OG0016802	basmati30439-RA	sadri31072-RA	OsR498G0306523100	NA	A2J10_01T0424700.1
OG0016803	basmati30443-RA	sadri31070-RA	NA	Os03t0603600.01	A2J10_01T0424300.1
OG0016804	basmati30451-RA	sadri31063-RA	OsR498G0306135800	NA	A2J10_01T0423300.2
OG0016805	basmati30459-RA	sadri00747-RA, sadri31056-RA	NA	NA	A2J10_01T0442700.1
OG0016806	basmati30461-RA	sadri31055-RA	OsR498G0306509200	NA	A2J10_01T0422200.1
OG0016807	basmati30471-RA	sadri31046-RA	OsR498G0306503400	NA	A2J10_03T0229000.1
OG0016808	basmati30475-RA	sadri31043-RA	OsR498G0306501100	NA	A2J10_03T0228400.1
OG0016809	basmati30485-RA	sadri31033-RA	OsR498G0306496600	NA	A2J10_03T0227500.1
OG0016810	basmati30487-RA	sadri31031-RA	OsR498G0306495200	Os03t0595800.01	NA
OG0016811	basmati30498-RA	sadri31021-RA	OsR498G0306486700	Os03t0593100.01	NA
OG0016812	basmati30509-RA	sadri31008-RA	NA	Os03t0591000.03	A2J10_03T0224400.1
OG0016813	basmati30519-RA	sadri30997-RA	OsR498G0306477000	Os03t0589300.01	NA
OG0016814	basmati30523-RA	sadri30992-RA	OsR498G0100890400	Os06t0361750.01	NA
OG0016815	basmati30528-RA	sadri30987-RA	NA	Os03t0588100.01	A2J10_03T0223500.1
OG0016816	basmati30533-RA	sadri30981-RA	NA	Os03t0587100.04	A2J10_03T0222800.1
OG0016817	basmati30534-RA	sadri30979-RA	NA	Os03t0586900.01	A2J10_03T0222600.1
OG0016818	basmati30539-RA	sadri30974-RA	NA	Os03t0586400.01	A2J10_03T0222000.1
OG0016819	basmati30547-RA	sadri28263-RA, sadri30968-RA	OsR498G0816232200	NA	NA
OG0016820	basmati30562-RA, basmati39914-RA	sadri12360-RA	OsR498G0306459200	NA	NA
OG0016821	basmati30577-RA	sadri30942-RA	OsR498G0306450300	NA	A2J10_03T0219100.1
OG0016822	basmati30590-RA	sadri30929-RA	OsR498G0306443900	NA	A2J10_03T0218500.1
OG0016823	basmati30595-RA	sadri30924-RA	OsR498G0306440100	Os03t0578900.00	NA
OG0016824	basmati30597-RA	sadri30922-RA	OsR498G0306438900	Os03t0578500.01	NA
OG0016825	basmati30604-RA	sadri30913-RA	OsR498G0306435300	NA	A2J10_01T0024600.1
OG0016826	basmati30620-RA	sadri30897-RA	NA	Os03t0575700.01	A2J10_01T0023400.1
OG0016827	basmati30638-RA	sadri30881-RA	OsR498G0306419400	NA	A2J10_03T0217800.1
OG0016828	basmati15642-RA, basmati30647-RA	sadri30876-RA	NA	NA	A2J10_03T0215600.1
OG0016829	basmati30657-RA	sadri30868-RA	OsR498G0306410800	Os03t0570300.01	NA
OG0016830	basmati30661-RA	sadri30863-RA	NA	Os03t0569800.01	A2J10_03T0214600.1
OG0016831	basmati30666-RA	sadri30857-RA	NA	Os03t0568550.00	A2J10_03T0213900.1
OG0016832	basmati30681-RA	sadri30843-RA	OsR498G0306396000	Os03t0565900.01	NA
OG0016833	basmati30694-RA	sadri30832-RA	OsR498G0306387300	Os03t0564200.01	NA
OG0016834	basmati30696-RA	sadri30830-RA	OsR498G0306383900	Os03t0563600.01	NA
OG0016835	basmati30699-RA	sadri30829-RA	NA	Os03t0563300.01	A2J10_03T0210600.2
OG0016836	basmati30703-RA	NA	OsR498G0306377600	Os03t0562200.01	A2J10_03T0210300.1
OG0016837	basmati30704-RA	sadri30825-RA	NA	Os03t0562000.01	A2J10_03T0210200.1
OG0016838	basmati30707-RA	sadri30823-RA	OsR498G0306368500	NA	A2J10_03T0209900.1
OG0016839	basmati30713-RA	sadri30817-RA	NA	Os03t0558700.01	A2J10_03T0209300.1
OG0016840	basmati30721-RA	sadri30812-RA	OsR498G0306350200	Os03t0556200.01	NA
OG0016841	basmati07510-RA, basmati30724-RA	sadri07624-RA	OsR498G0306345200	NA	NA
OG0016842	basmati30726-RA	sadri30807-RA	OsR498G0306342800	Os03t0554900.00	NA
OG0016843	basmati41563-RA, basmati41590-RA	sadri38647-RA	OsR498G0611893700	NA	NA
OG0016844	basmati41567-RA, basmati41595-RA	sadri39149-RA	NA	Os09t0263474.00	NA
OG0016845	basmati41573-RA	sadri38638-RA, sadri38656-RA, sadri38689-RA	NA	NA	NA
OG0016846	basmati41574-RA	sadri38636-RA, sadri38654-RA, sadri38687-RA	NA	NA	NA
OG0016847	basmati41585-RA, basmati42020-RA	sadri38662-RA, sadri38666-RA	NA	NA	NA
OG0016848	basmati41589-RA, basmati42021-RA	sadri38663-RA	OsR498G0611895500	NA	NA
OG0016849	basmati28330-RA	sadri20009-RA	OsR498G0408681600	NA	A2J10_04T0313100.1
OG0016850	basmati28337-RA	sadri20002-RA	NA	Os04t0452000.01	A2J10_07T0221300.1
OG0016851	basmati28338-RA	sadri20001-RA	NA	Os04t0451700.01	A2J10_07T0221400.1
OG0016852	basmati28342-RA	sadri19997-RA	OsR498G0408671100	Os04t0450600.00	NA
OG0016853	basmati28347-RA	sadri19994-RA	OsR498G0408669900	Os04t0450300.00	NA
OG0016854	basmati28349-RA	sadri19992-RA	NA	Os04t0450200.01	A2J10_07T0222200.1
OG0016855	basmati28350-RA	sadri19990-RA	OsR498G0408669700	Os04t0450100.01	NA
OG0016856	basmati28364-RA	sadri19975-RA	OsR498G0408662200	Os04t0448100.01	NA
OG0016857	basmati28371-RA, basmati28373-RA	sadri19969-RA	NA	Os04t0447566.00	NA
OG0016858	basmati28379-RA	sadri19962-RA	OsR498G0408655500	NA	A2J10_07T0225000.1
OG0016859	basmati28380-RA	sadri19961-RA	NA	Os04t0446700.01	A2J10_07T0225100.1
OG0016860	basmati28382-RA	sadri19960-RA	NA	Os04t0446600.01	A2J10_07T0225200.1
OG0016861	basmati28388-RA	sadri19955-RA	OsR498G0408652100	NA	A2J10_07T0226100.1
OG0016862	basmati28403-RA	sadri19941-RA	OsR498G0408648400	NA	A2J10_07T0227400.2
OG0016863	basmati28409-RA	sadri19935-RA	OsR498G0464411600	NA	A2J10_07T0228100.3
OG0016864	basmati28410-RA	sadri19934-RA	NA	Os04t0443900.01	A2J10_07T0228200.1
OG0016865	basmati28419-RA	sadri19927-RA, sadri19930-RA	NA	NA	A2J10_07T0228700.1
OG0016866	basmati28434-RA	sadri19910-RA	OsR498G0408633800	Os04t0442300.01	NA
OG0016867	basmati28451-RA	sadri19899-RA	OsR498G0408626100	NA	A2J10_07T0230300.1
OG0016868	basmati28454-RA	sadri19896-RA	OsR498G0408624800	NA	A2J10_07T0230600.1
OG0016869	basmati28463-RA	sadri19886-RA	NA	Os04t0438900.00	A2J10_07T0231400.1
OG0016870	basmati28464-RA	sadri19885-RA	OsR498G0408618600	Os04t0438700.01	NA
OG0016871	basmati28469-RA	NA	OsR498G0408616800	Os04t0438200.01	A2J10_07T0231800.1
OG0016872	basmati28471-RA	sadri19880-RA	NA	Os04t0438101.00	A2J10_07T0231900.1
OG0016873	basmati28478-RA	sadri19873-RA	OsR498G0408613300	NA	A2J10_07T0232400.10
OG0016874	basmati28480-RA	sadri19871-RA	OsR498G0408612800	Os04t0436900.01	NA
OG0016875	basmati28482-RA	sadri19869-RA	OsR498G0408611100	NA	A2J10_07T0232800.1
OG0016876	basmati28487-RA	sadri19866-RA	NA	Os04t0436100.01	A2J10_07T0233100.1
OG0016877	basmati28488-RA	sadri19865-RA	NA	Os04t0436000.00	A2J10_07T0233200.3
OG0016878	basmati28495-RA	sadri19858-RA	NA	Os04t0434500.00	A2J10_04T0119300.1
OG0016879	basmati28501-RA	sadri19852-RA	OsR498G0408601300	Os04t0433300.00	NA
OG0016880	basmati28510-RA	sadri19845-RA	NA	Os04t0432300.00	A2J10_05T0089700.1
OG0016881	basmati28524-RA	sadri19835-RA	NA	Os04t0431000.01	A2J10_05T0091200.1
OG0016882	basmati28542-RA	sadri19819-RA	NA	Os04t0429050.00	A2J10_04T0117000.2
OG0016883	basmati28548-RA	sadri19807-RA	NA	Os04t0428300.00	A2J10_04T0116500.1
OG0016884	basmati28562-RA	sadri19801-RA	OsR498G0464378900	NA	A2J10_04T0116000.3
OG0016885	basmati28570-RA	sadri19792-RA	OsR498G0408567100	NA	A2J10_04T0115400.1
OG0016886	basmati28571-RA	sadri19791-RA	NA	Os04t0422500.01	A2J10_05T0052900.1
OG0016887	basmati28590-RA	sadri19773-RA	OsR498G0408558000	NA	A2J10_04T0115100.1
OG0016888	basmati28592-RA	sadri19772-RA	NA	Os04t0418600.00	A2J10_04T0114600.1
OG0016889	basmati28596-RA	sadri19769-RA	OsR498G0408552100	NA	A2J10_04T0114200.1
OG0016890	basmati28612-RA	sadri19752-RA	NA	Os04t0415401.01	A2J10_04T0112600.1
OG0016891	basmati28653-RA	sadri19713-RA	OsR498G0408521900	Os04t0411200.00	NA
OG0016892	basmati28665-RA	NA	OsR498G0408519100	Os10t0562550.00, Os12t0480250.00	NA
OG0016893	basmati28667-RA	sadri19702-RA	OsR498G0408518500	NA	A2J10_04T0107700.1
OG0016894	basmati28672-RA	sadri19697-RA	NA	Os04t0408700.01	A2J10_04T0107200.1
OG0016895	basmati28675-RA	NA	OsR498G0464354600	Os04t0407800.01	A2J10_04T0106800.2
OG0016896	basmati28678-RA	sadri19690-RA	OsR498G0408512600	Os04t0407300.01	NA
OG0016897	basmati28680-RA, basmati28681-RA	sadri19688-RA	NA	NA	A2J10_04T0106400.1
OG0016898	basmati28683-RA	sadri19686-RA	NA	Os04t0405900.01	A2J10_07T0192600.1
OG0016899	basmati28688-RA	sadri19681-RA	NA	Os04t0405401.01	A2J10_07T0192100.1
OG0016900	basmati28708-RA	sadri19664-RA	OsR498G0408492100	Os04t0403200.01	NA
OG0016901	basmati28712-RA	sadri19660-RA	OsR498G0408485100	Os04t0402300.00	NA
OG0016902	basmati28715-RA	sadri19657-RA	NA	Os04t0402100.01	A2J10_04T0105000.1
OG0016903	basmati28720-RA	NA	OsR498G0408478200	Os04t0401100.01	A2J10_04T0104100.1
OG0016904	basmati28721-RA	sadri19651-RA	OsR498G0408477200	Os04t0401000.01	NA
OG0016905	basmati28722-RA	sadri19650-RA	OsR498G0408476600	Os04t0400800.01	NA
OG0016906	basmati28727-RA	NA	OsR498G0408472700	Os04t0399800.00	A2J10_04T0103700.2
OG0016907	basmati28730-RA	sadri19643-RA	NA	Os04t0399300.01	A2J10_04T0103400.1
OG0016908	basmati28733-RA	sadri19641-RA	NA	Os04t0398900.01	A2J10_04T0103300.2
OG0016909	basmati28739-RA	NA	OsR498G0408465300	Os04t0398000.01	A2J10_04T0102600.1
OG0016910	basmati28746-RA	sadri19627-RA	NA	Os04t0396800.01	A2J10_04T0101900.1
OG0016911	basmati28753-RA	sadri19620-RA	OsR498G0408454800	Os04t0395700.00	NA
OG0016912	basmati28755-RA	sadri19618-RA	OsR498G0408453600	NA	A2J10_01T0133600.1
OG0016913	basmati28760-RA	sadri19613-RA	NA	Os04t0394700.01	A2J10_01T0133200.1
OG0016914	basmati28770-RA	sadri19604-RA	NA	Os04t0393300.01	A2J10_04T0094400.1
OG0016915	basmati28774-RA	sadri19598-RA	NA	NA	A2J10_04T0094100.1, A2J10_04T0094200.1
OG0016916	basmati28791-RA	sadri29547-RA	NA	NA	A2J10_04T0092600.1, A2J10_04T0166300.1
OG0016917	basmati28808-RA	sadri19564-RA	OsR498G0408424910	NA	A2J10_04T0164600.1
OG0016918	basmati28813-RA	sadri19559-RA	NA	Os04t0387000.00	A2J10_04T0164000.1
OG0016919	basmati28823-RA, basmati28824-RA	sadri19549-RA	NA	NA	A2J10_04T0163100.1
OG0016920	basmati28825-RA	sadri19548-RA	NA	Os04t0385900.01	A2J10_04T0162900.1
OG0016921	basmati28840-RA	sadri19533-RA	OsR498G0408405300	Os04t0383700.01	NA
OG0016922	basmati28842-RA	sadri19532-RA	NA	Os04t0383100.00	A2J10_04T0090300.1
OG0016923	basmati28848-RA	sadri19527-RA	NA	Os04t0382300.01	A2J10_04T0089600.1
OG0016924	basmati28852-RA	sadri19523-RA	OsR498G0408400500	Os04t0382100.01	NA
OG0016925	basmati28866-RA, basmati40180-RA	NA	NA	NA	A2J10_01T0189400.1, A2J10_04T0090700.1
OG0016926	basmati28867-RA	sadri19514-RA	NA	Os04t0380300.01	A2J10_04T0088200.2
OG0016927	basmati28868-RA	sadri19513-RA	NA	Os04t0380200.01	A2J10_04T0088100.1
OG0016928	basmati28876-RA	sadri19506-RA	OsR498G0408385000	Os04t0379400.01	NA
OG0016929	basmati28883-RA	sadri19500-RA	NA	Os04t0378575.00	A2J10_04T0086800.1
OG0016930	basmati28885-RA	sadri19498-RA	NA	Os04t0378200.01	A2J10_04T0086400.1
OG0016931	basmati28908-RA	sadri17090-RA, sadri19477-RA	NA	NA	A2J10_01T0234000.1
OG0016932	basmati28922-RA	sadri19463-RA	OsR498G0408354300	NA	A2J10_04T0083300.1
OG0016933	basmati41541-RA	sadri38944-RA	OsR498G0510270100	Os05t0279600.01	NA
OG0016934	basmati41544-RA	sadri38948-RA	OsR498G0510271900	NA	A2J10_05T0088100.1
OG0016935	basmati09599-RA	sadri10735-RA	OsR498G0917984400	Os09t0573100.01	NA
OG0016936	basmati09607-RA	sadri10743-RA	OsR498G0917982100	NA	A2J10_09T0214300.1
OG0016937	basmati09614-RA	sadri10750-RA	OsR498G0917979800	Os09t0571700.00	NA
OG0016938	basmati09619-RA	sadri10755-RA	OsR498G0917977900	Os09t0571100.01	NA
OG0016939	basmati09621-RA	sadri10759-RA	OsR498G0917976300	Os09t0570951.00	NA
OG0016940	basmati09623-RA	sadri10760-RA	OsR498G0917976000	Os09t0570850.00	NA
OG0016941	basmati01402-RA, basmati09631-RA	sadri10768-RA	NA	Os02t0665400.01	NA
OG0016942	basmati09634-RA	sadri10770-RA	NA	Os09t0569700.01	A2J10_09T0211800.1
OG0016943	basmati09636-RA	sadri10772-RA	NA	Os09t0540150.01, Os09t0569780.01	NA
OG0016944	basmati09637-RA, basmati14454-RA	sadri26895-RA	NA	NA	A2J10_02T0045300.1
OG0016945	basmati09638-RA	sadri26896-RA	NA	Os09t0569450.01	A2J10_09T0211500.1
OG0016946	basmati09644-RA	sadri10778-RA	OsR498G0917971300	Os09t0568900.01	NA
OG0016947	basmati09657-RA	sadri10792-RA	NA	Os09t0567500.01	A2J10_09T0210100.1
OG0016948	basmati09658-RA	sadri10791-RA	NA	Os08t0557850.00, Os09t0567600.01	NA
OG0016949	basmati09660-RA	sadri10794-RA	OsR498G0917967100	Os09t0567366.01	NA
OG0016950	basmati09663-RA	sadri10797-RA	OsR498G0917966400	NA	A2J10_09T0209700.1
OG0016951	basmati09666-RA	sadri10799-RA	OsR498G0917965800	Os09t0567000.01	NA
OG0016952	basmati09679-RA, basmati22778-RA	sadri02892-RA, sadri10811-RA	NA	NA	NA
OG0016953	basmati09682-RA	sadri10814-RA	OsR498G0917960600	Os09t0565400.01	NA
OG0016954	basmati09688-RA	sadri10818-RA	NA	Os09t0565000.00	A2J10_09T0207800.1
OG0016955	basmati09690-RA	sadri10820-RA	OsR498G0917959000	Os09t0564700.00	NA
OG0016956	basmati09691-RA	sadri10821-RA	OsR498G0917958800	Os09t0564600.01	NA
OG0016957	basmati09698-RA	sadri10827-RA	NA	Os09t0563950.00	A2J10_09T0207300.2
OG0016958	basmati09707-RA	sadri10835-RA	OsR498G0917954200	Os09t0562750.00	NA
OG0016959	basmati09708-RA	sadri10836-RA	OsR498G0917953800	NA	A2J10_09T0206500.1
OG0016960	basmati09715-RA	sadri10844-RA	OsR498G0917950100	Os09t0561000.01	NA
OG0016961	basmati09717-RA	sadri10845-RA	OsR498G0917949800	Os09t0560900.01	NA
OG0016962	basmati09733-RA	sadri10859-RA	NA	Os09t0559200.01	A2J10_09T0204800.1
OG0016963	basmati09734-RA	sadri10860-RA	OsR498G0917945800	Os09t0559100.00	NA
OG0016964	basmati09743-RA	sadri10869-RA	NA	Os09t0558100.01	A2J10_09T0204200.1
OG0016965	basmati09747-RA	sadri10873-RA	NA	Os09t0557700.00	A2J10_09T0203800.1
OG0016966	basmati09749-RA	sadri10875-RA	OsR498G0917941200	Os09t0557400.01	NA
OG0016967	basmati09753-RA	sadri01198-RA	NA	Os01t0820800.01	A2J10_09T0056400.1
OG0016968	basmati09763-RA	sadri10891-RA	NA	Os09t0555700.02	A2J10_09T0202500.1
OG0016969	basmati09767-RA	sadri10895-RA	OsR498G0917934700	NA	A2J10_09T0202300.1
OG0016970	basmati09772-RA	sadri10900-RA	OsR498G0917933500	Os09t0555150.01	NA
OG0016971	basmati09775-RA	sadri10903-RA	OsR498G0917932000	NA	A2J10_09T0201700.1
OG0016972	basmati09813-RA	sadri10934-RA	OsR498G0917917200	Os09t0549500.00	NA
OG0016973	basmati09823-RA	sadri10943-RA	OsR498G0969404100	Os09t0548600.00	NA
OG0016974	basmati09827-RA	sadri10946-RA	OsR498G0917912500	Os09t0548200.01	NA
OG0016975	basmati09829-RA	sadri10948-RA	OsR498G0917911900	Os09t0548066.00	NA
OG0016976	basmati09830-RA	sadri10949-RA	OsR498G0917911700	NA	A2J10_09T0196900.1
OG0016977	basmati09837-RA	NA	OsR498G0969401700	Os09t0547100.01	A2J10_09T0196300.1
OG0016978	basmati09860-RA	sadri10969-RA	NA	Os09t0544900.01	A2J10_09T0195400.1
OG0016979	basmati09862-RA	sadri10971-RA	OsR498G0917898000	NA	A2J10_09T0195100.1
OG0016980	basmati09877-RA	sadri10986-RA	NA	Os09t0542100.01	A2J10_09T0193700.2
OG0016981	basmati09883-RA	sadri10992-RA	NA	Os09t0541300.00	A2J10_09T0193200.1
OG0016982	basmati09884-RA	sadri10993-RA	OsR498G0917884900	NA	A2J10_09T0193100.2
OG0016983	basmati09886-RA	sadri10995-RA	NA	Os09t0541000.01	A2J10_09T0192800.1
OG0016984	basmati09890-RA	sadri10999-RA	NA	Os09t0540500.01	A2J10_09T0192400.1
OG0016985	basmati09894-RA	sadri11003-RA	NA	Os09t0539800.01	A2J10_09T0191900.1
OG0016986	basmati09895-RA	sadri11004-RA	NA	Os09t0539700.01	A2J10_09T0191800.3
OG0016987	basmati09901-RA	sadri11010-RA	NA	Os09t0539000.00	A2J10_09T0191300.1
OG0016988	basmati09916-RA	sadri11025-RA	OsR498G0969383500	NA	A2J10_09T0190000.1
OG0016989	basmati09919-RA	sadri11028-RA	OsR498G0917931700	NA	A2J10_09T0201800.1
OG0016990	basmati09927-RA	sadri11037-RA	OsR498G0917861800	Os09t0536000.01	NA
OG0016991	basmati09930-RA	sadri11041-RA	NA	Os09t0535500.01	A2J10_09T0188900.1
OG0016992	basmati09946-RA	sadri11057-RA	OsR498G0917855600	Os09t0533800.00	NA
OG0016993	basmati09973-RA	sadri11080-RA	OsR498G0917845200	Os09t0531200.01	NA
OG0016994	basmati09974-RA	sadri11081-RA	OsR498G0917844800	Os09t0531100.01	NA
OG0016995	basmati09981-RA	sadri11089-RA	OsR498G0917842000	NA	A2J10_09T0185600.1
OG0016996	basmati09992-RA	sadri11101-RA	NA	Os09t0528300.01	A2J10_09T0184500.1
OG0016997	basmati09994-RA	sadri11104-RA	NA	Os09t0528100.01	A2J10_09T0184200.1
OG0016998	basmati09997-RA	sadri11107-RA	NA	Os09t0527900.01	A2J10_09T0183700.1
OG0016999	basmati10005-RA	sadri11116-RA	OsR498G0917829900	Os09t0526650.00	NA
OG0017000	basmati10019-RA	sadri11130-RA	NA	Os09t0525200.01	A2J10_09T0181900.1
OG0017001	basmati10023-RA	sadri11135-RA	OsR498G0969361700	Os09t0524300.00	NA
OG0017002	basmati10024-RA	sadri11136-RA	OsR498G0917820600	NA	A2J10_09T0181100.1
OG0017003	basmati10025-RA	sadri11138-RA	NA	NA	A2J10_01T0033100.1, A2J10_09T0181000.1
OG0017004	basmati10026-RA	sadri11137-RA	OsR498G0917820400	Os09t0523200.00	NA
OG0017005	basmati10033-RA	sadri11145-RA	OsR498G0917817400	Os09t0522100.00	NA
OG0017006	basmati10060-RA	sadri11174-RA	OsR498G0917805300	Os09t0518200.01	NA
OG0017007	basmati10063-RA	sadri11176-RA	OsR498G0917804500	Os09t0518000.00	NA
OG0017008	basmati10069-RA	sadri11182-RA	OsR498G0917803000	Os09t0517200.00	NA
OG0017009	basmati10071-RA	sadri11184-RA	NA	Os09t0517000.01	A2J10_09T0177600.1
OG0017010	basmati10073-RA	sadri11186-RA	OsR498G0917802100	Os09t0516800.01	NA
OG0017011	basmati10078-RA	sadri11190-RA	OsR498G0917800600	Os09t0516500.00	NA
OG0017012	basmati10080-RA	sadri11192-RA	NA	Os09t0516200.01	A2J10_09T0177000.1
OG0017013	basmati10091-RA	sadri11203-RA	OsR498G0917796100	Os09t0514900.01	NA
OG0017014	basmati10094-RA	sadri11206-RA	OsR498G0917795400	Os09t0514600.00	NA
OG0017015	basmati10096-RA	sadri11209-RA	OsR498G0917793300	Os09t0514100.02	NA
OG0017016	basmati10104-RA	sadri11215-RA	OsR498G0917792500	Os09t0513400.01	NA
OG0017017	basmati10107-RA	sadri11218-RA	OsR498G0917791700	Os09t0513100.02	NA
OG0017018	basmati10108-RA	sadri11219-RA	OsR498G0917791500	Os09t0513000.01	NA
OG0017019	basmati10109-RA	sadri11220-RA	NA	Os09t0512900.02	A2J10_09T0175200.1
OG0017020	basmati10118-RA	sadri11230-RA, sadri11231-RA	OsR498G0917788200	NA	NA
OG0017021	basmati10140-RA, basmati39812-RA	sadri28708-RA	NA	Os07t0281900.01	NA
OG0017022	basmati10144-RA	sadri11254-RA	OsR498G0917779700	Os09t0509300.01	NA
OG0017023	basmati10146-RA	sadri11257-RA	NA	Os09t0509100.01	A2J10_09T0172900.1
OG0017024	basmati10161-RA	sadri11271-RA	OsR498G0917774400	Os09t0507500.01	NA
OG0017025	basmati10162-RA	sadri11270-RA	OsR498G0611965300	Os09t0507550.00	NA
OG0017026	basmati10165-RA	sadri11275-RA	NA	Os09t0507200.01	A2J10_09T0171800.1
OG0017027	basmati10174-RA	sadri11284-RA	NA	Os08t0530801.00, Os09t0506150.00	NA
OG0017028	basmati10180-RA	sadri11290-RA	OsR498G0917767400	Os09t0505400.00	NA
OG0017029	basmati10184-RA	NA	OsR498G0917765800	Os09t0505000.00	A2J10_09T0170100.3
OG0017030	basmati10186-RA	sadri11296-RA	OsR498G0917764700	Os09t0504800.01	NA
OG0017031	basmati10187-RA	sadri11297-RA	NA	Os09t0504700.01	A2J10_09T0169900.1
OG0017032	basmati10198-RA	sadri11305-RA	NA	Os09t0503250.00	A2J10_09T0169400.3
OG0017033	basmati10204-RA	sadri11311-RA	OsR498G0816492600	Os09t0502033.00	NA
OG0017034	basmati10212-RA	sadri11318-RA	NA	Os09t0500966.00	A2J10_09T0168200.1
OG0017035	basmati10218-RA	sadri11325-RA	OsR498G0917753100	NA	A2J10_09T0167400.1
OG0017036	basmati10225-RA	sadri11332-RA	OsR498G0917748900	Os09t0498700.01	NA
OG0017037	basmati10235-RA	sadri11342-RA	OsR498G0917743800	NA	A2J10_09T0165600.4
OG0017038	basmati10242-RA	NA	OsR498G0917741700	Os09t0495000.00	A2J10_09T0165100.1
OG0017039	basmati10249-RA	sadri11360-RA	OsR498G0917738200	Os09t0493600.01	NA
OG0017040	basmati10251-RA	sadri11362-RA	NA	Os09t0493500.02	A2J10_09T0164700.2
OG0017041	basmati10254-RA	sadri11365-RA	OsR498G0917737100	Os09t0493000.01	NA
OG0017042	basmati10255-RA	sadri11366-RA	NA	Os09t0492900.00	A2J10_09T0164500.1
OG0017043	basmati10269-RA	sadri11381-RA	OsR498G0917730800	Os09t0491660.01	NA
OG0017044	basmati10282-RA	sadri11394-RA	NA	Os09t0489500.02	A2J10_09T0162500.1
OG0017045	basmati10283-RA	sadri11395-RA	NA	Os09t0489800.01	A2J10_09T0162600.1
OG0017046	basmati10305-RA	sadri11414-RA	NA	Os09t0485800.01	A2J10_09T0160500.1
OG0017047	basmati10316-RA	sadri11426-RA	OsR498G0917709600	Os09t0483600.01	NA
OG0017048	basmati10325-RA	sadri11434-RA	NA	Os09t0482780.01	A2J10_09T0158700.2
OG0017049	basmati10326-RA	sadri11435-RA	OsR498G0917705500	Os09t0482740.01	NA
OG0017050	basmati10327-RA	sadri11436-RA	OsR498G0917705200	Os09t0482720.00	NA
OG0017051	basmati10328-RA	sadri11437-RA	OsR498G0917705000	Os09t0482680.01	NA
OG0017052	basmati10340-RA	sadri11451-RA	NA	Os09t0481650.00	A2J10_09T0157800.2
OG0017053	basmati10344-RA	sadri11455-RA	OsR498G0917697300	Os09t0481200.01	NA
OG0017054	basmati10347-RA	sadri11458-RA	OsR498G0917695200	NA	A2J10_05T0263300.1
OG0017055	basmati10349-RA	sadri11460-RA	NA	Os09t0480600.01	A2J10_09T0157200.1
OG0017056	basmati10354-RA	sadri11464-RA	NA	Os09t0480100.01	A2J10_09T0156900.1
OG0017057	basmati10360-RA	sadri11470-RA	OsR498G0917690900	Os09t0479300.01	NA
OG0017058	basmati10361-RA	NA	OsR498G0917689300	Os09t0479100.01	A2J10_09T0156300.2
OG0017059	basmati10374-RA	sadri11486-RA	OsR498G0917679000	Os09t0476100.01	NA
OG0017060	basmati10384-RA	sadri11496-RA	OsR498G0917673500	NA	A2J10_09T0153700.1
OG0017061	basmati10388-RA	sadri11500-RA	OsR498G0917671300	Os09t0474100.01	NA
OG0017062	basmati10400-RA	sadri11511-RA	NA	Os09t0472700.00	A2J10_09T0152500.1
OG0017063	basmati10420-RA	sadri11525-RA	OsR498G0917660200	Os09t0471100.01	NA
OG0017064	basmati10421-RA	sadri11526-RA	NA	Os09t0471150.00	A2J10_09T0152000.1
OG0017065	basmati10465-RA	sadri11566-RA	OsR498G0917635100	NA	A2J10_09T0147600.1
OG0017066	basmati10470-RA	sadri11570-RA	NA	Os09t0463300.01	A2J10_09T0147100.1
OG0017067	basmati10476-RA, basmati19677-RA	sadri11575-RA	OsR498G0917628200	NA	NA
OG0017068	basmati10485-RA	sadri11584-RA	OsR498G0917620100	Os09t0460000.01	NA
OG0017069	basmati10502-RA	sadri11602-RA, sadri23887-RA, sadri35071-RA	NA	NA	NA
OG0017070	basmati10510-RA	sadri11610-RA	OsR498G0917606700	Os09t0456200.01	NA
OG0017071	basmati10525-RA	sadri11626-RA	NA	Os09t0453800.01	A2J10_09T0138900.1
OG0017072	basmati10527-RA	sadri11628-RA	NA	Os09t0453500.01	A2J10_09T0138700.1
OG0017073	basmati10530-RA	sadri11630-RA	OsR498G0917593400	Os09t0453300.01	NA
OG0017074	basmati10531-RA	sadri11631-RA	OsR498G0917593100	Os09t0453200.00	NA
OG0017075	basmati10535-RA	NA	OsR498G0714603300	NA	A2J10_07T0196100.1, A2J10_09T0138300.1
OG0017076	basmati10549-RA	sadri11647-RA	OsR498G0917585300	Os09t0450600.00	NA
OG0017077	basmati10553-RA	sadri11650-RA	OsR498G0917582300	Os09t0450200.01	NA
OG0017078	basmati10571-RA	sadri11666-RA, sadri11667-RA	NA	NA	A2J10_03T0246900.1
OG0017079	basmati10576-RA	sadri11672-RA	NA	Os09t0446700.00	A2J10_03T0246500.1
OG0017080	basmati10584-RA	sadri11679-RA	NA	Os09t0446000.01	A2J10_09T0135700.1
OG0017081	basmati10587-RA	sadri11684-RA	OsR498G0917561300	Os09t0445500.01	NA
OG0017082	basmati10597-RA	sadri11694-RA	OsR498G0917552800	NA	A2J10_09T0134400.1
OG0017083	basmati10599-RA	sadri11698-RA	OsR498G0917552200	NA	A2J10_09T0134200.2
OG0017084	basmati10601-RA	sadri11700-RA	OsR498G0917551800	NA	A2J10_09T0134000.1
OG0017085	basmati10605-RA	sadri11703-RA	OsR498G0917551100	Os09t0442800.01	NA
OG0017086	basmati10623-RA	sadri11719-RA	NA	Os09t0439800.01	A2J10_09T0131600.1
OG0017087	basmati10631-RA	sadri11726-RA	NA	Os09t0438700.01	A2J10_09T0130800.1
OG0017088	basmati10632-RA	sadri11727-RA	NA	Os09t0438500.00	A2J10_09T0130700.3
OG0017089	basmati10646-RA	sadri11739-RA	OsR498G0917527700	Os09t0436900.01	NA
OG0017090	basmati10659-RA	NA	OsR498G0917523000	Os09t0434900.01	A2J10_09T0128300.1
OG0017091	basmati10669-RA	NA	OsR498G0917518600	Os09t0433650.01	A2J10_09T0127400.1
OG0017092	basmati10671-RA	sadri11758-RA	OsR498G0917517800	NA	A2J10_09T0127200.1
OG0017093	basmati10672-RA	sadri11759-RA	NA	Os09t0433300.00	A2J10_09T0127100.1
OG0017094	basmati10673-RA	sadri11761-RA	NA	Os09t0433000.01	A2J10_09T0127000.1
OG0017095	basmati10675-RA	sadri06758-RA, sadri11763-RA	NA	NA	A2J10_09T0126800.1
OG0017096	basmati10676-RA	NA	NA	NA	A2J10_05T0273900.2, A2J10_06T0212100.1, A2J10_08T0192700.1
OG0017097	basmati10682-RA	sadri11769-RA	NA	Os09t0431750.00	A2J10_09T0125900.1
OG0017098	basmati10685-RA	sadri11772-RA	OsR498G0917509000	Os09t0431300.00	NA
OG0017099	basmati10687-RA	sadri11774-RA	OsR498G0917508100	Os09t0431100.01	NA
OG0017100	basmati10690-RA	sadri11776-RA	NA	Os09t0430701.00	A2J10_09T0125000.1
OG0017101	basmati10691-RA	sadri11777-RA	NA	Os09t0430600.00	A2J10_09T0124900.2
OG0017102	basmati10692-RA	sadri11778-RA	OsR498G0917503500	NA	A2J10_09T0124500.2
OG0017103	basmati10693-RA	sadri11779-RA	NA	NA	A2J10_03T0082600.1, A2J10_09T0124400.1
OG0017104	basmati10696-RA, basmati10701-RA	NA	NA	Os06t0188875.00, Os06t0190850.00	NA
OG0017105	basmati10699-RA	sadri11787-RA	OsR498G0917500700	Os09t0429100.00	NA
OG0017106	basmati10717-RA	sadri11801-RA	NA	Os09t0427125.00	A2J10_09T0121800.1
OG0017107	basmati10721-RA	sadri11805-RA	NA	Os09t0426500.01	A2J10_09T0121300.1
OG0017108	basmati10722-RA	sadri11807-RA	OsR498G0917489400	Os09t0426200.00	NA
OG0017109	basmati10723-RA	sadri11809-RA	OsR498G0917489200	Os09t0426100.01	NA
OG0017110	basmati10727-RA	sadri11811-RA	NA	Os09t0425900.02	A2J10_09T0121000.1
OG0017111	basmati10728-RA	sadri11812-RA	OsR498G0917487700, OsR498G1019015000	NA	NA
OG0017112	basmati10729-RA	sadri11813-RA	OsR498G0917487300	NA	A2J10_09T0120800.1
OG0017113	basmati10731-RA	sadri11815-RA	NA	Os09t0425300.00	A2J10_09T0120200.4
OG0017114	basmati10732-RA	NA	OsR498G0917486200	Os09t0425200.00	A2J10_09T0120100.1
OG0017115	basmati10733-RA, basmati11004-RA	sadri11816-RA, sadri23737-RA	NA	NA	NA
OG0017116	basmati01066-RA, basmati10738-RA	sadri11822-RA	NA	NA	A2J10_02T0253700.1
OG0017117	basmati10742-RA	sadri11825-RA	OsR498G0917482700	Os09t0423700.01	NA
OG0017118	basmati10745-RA	sadri11828-RA	NA	Os09t0423400.01	A2J10_09T0119100.1
OG0017119	basmati10753-RA, basmati38674-RA	sadri11836-RA	NA	NA	A2J10_09T0118400.1
OG0017120	basmati10755-RA	NA	OsR498G0917476600	Os09t0421700.01	A2J10_09T0118200.1
OG0017121	basmati10756-RA	sadri11838-RA	OsR498G0917476400	Os09t0421600.00	NA
OG0017122	basmati10765-RA	sadri11848-RA	OsR498G0917472500	NA	A2J10_09T0117100.1
OG0017123	basmati10768-RA	sadri11851-RA	NA	Os09t0420100.01	A2J10_09T0116900.1
OG0017124	basmati10774-RA	sadri11858-RA	OsR498G0917466700	NA	A2J10_09T0115900.1
OG0017125	basmati10799-RA	sadri11878-RA	OsR498G0917450900	NA	A2J10_09T0112800.1
OG0017126	basmati10802-RA	NA	OsR498G0917446900	Os09t0414500.01	A2J10_09T0112300.1
OG0017127	basmati10813-RA	sadri11891-RA	OsR498G0917441400	Os09t0413100.01	NA
OG0017128	basmati10817-RA	sadri11894-RA	OsR498G0917439000	NA	A2J10_09T0108700.1
OG0017129	basmati10819-RA	NA	OsR498G0917438000	Os09t0412300.01	A2J10_09T0108400.1
OG0017130	basmati10828-RA	sadri11904-RA	NA	Os09t0410700.00	A2J10_09T0107500.1
OG0017131	basmati10829-RA	NA	OsR498G0917433500	Os09t0410500.01	A2J10_09T0107400.1
OG0017132	basmati10835-RA	NA	OsR498G0917428800	Os09t0409100.01	A2J10_09T0106700.2
OG0017133	basmati10836-RA	NA	OsR498G0917428200	Os09t0409000.01	A2J10_09T0106600.1
OG0017134	basmati10843-RA	NA	OsR498G0917422800	Os09t0407800.01	A2J10_09T0105800.1
OG0017135	basmati10860-RA	sadri11928-RA	OsR498G0917414800	NA	A2J10_09T0104100.1
OG0017136	basmati10863-RA	NA	OsR498G0917412200	Os09t0402100.01	A2J10_09T0103800.1
OG0017137	basmati10866-RA	sadri05191-RA, sadri11933-RA	NA	NA	A2J10_02T0199100.1
OG0017138	basmati10874-RA	sadri11939-RA	NA	Os09t0400900.00	A2J10_09T0103100.1
OG0017139	basmati10897-RA	sadri11955-RA	OsR498G0917395200	NA	A2J10_09T0101500.2
OG0017140	basmati10906-RA	sadri11962-RA	OsR498G0917391500	Os09t0397100.01	NA
OG0017141	basmati10917-RA	sadri11972-RA	OsR498G0917379000	Os09t0394700.01	NA
OG0017142	basmati10918-RA	sadri11973-RA	NA	Os09t0394600.01	A2J10_09T0099800.1
OG0017143	basmati10920-RA	sadri11975-RA	OsR498G0917375400	Os09t0394100.01	NA
OG0017144	basmati10935-RA	sadri11985-RA	NA	Os09t0392400.01	A2J10_09T0098300.1
OG0017145	basmati10942-RA	sadri11992-RA	OsR498G0917365100	NA	A2J10_09T0098000.1
OG0017146	basmati10944-RA	sadri11993-RA	NA	Os09t0391501.00	A2J10_09T0097800.3
OG0017147	basmati10953-RA	sadri12003-RA	OsR498G0969123400	Os09t0388550.00	NA
OG0017148	basmati10967-RA	NA	OsR498G0917340000	Os09t0386200.01	A2J10_09T0096800.1
OG0017149	basmati31417-RA	sadri12016-RA	NA	Os09t0385700.01	A2J10_05T0048500.1
OG0017150	basmati31425-RA	sadri12021-RA	OsR498G0917330300	NA	A2J10_02T0416000.1
OG0017151	basmati31433-RA	sadri12025-RA	OsR498G0917327400	Os09t0382500.01	NA
OG0017152	basmati31459-RA	sadri12043-RA	OsR498G0917313900	NA	A2J10_09T0095200.1
OG0017153	basmati31461-RA	NA	OsR498G0917313200	Os09t0379900.02	A2J10_09T0095000.1
OG0017154	basmati31470-RA	sadri12051-RA	OsR498G0917308100	NA	A2J10_09T0093900.1
OG0017155	basmati31482-RA	sadri12059-RA	NA	Os09t0376900.01	A2J10_09T0092900.1
OG0017156	basmati31484-RA	NA	OsR498G0969097500	Os09t0376700.01	A2J10_09T0092700.1
OG0017157	basmati31486-RA	NA	OsR498G0917299200	Os09t0376400.00	A2J10_09T0092500.1
OG0017158	basmati31487-RA	sadri12062-RA	NA	Os09t0376300.01	A2J10_09T0092400.1
OG0017159	basmati31490-RA	sadri12065-RA	NA	Os09t0375600.01	A2J10_09T0092100.1
OG0017160	basmati31493-RA	NA	OsR498G0969095000	Os09t0375300.00	A2J10_09T0091800.1
OG0017161	basmati31494-RA	sadri12067-RA	OsR498G0917294800	NA	A2J10_09T0091500.2
OG0017162	basmati31528-RA	NA	OsR498G0917283500	Os09t0370500.00	A2J10_09T0089400.5
OG0017163	basmati08962-RA, basmati31529-RA	sadri10024-RA	NA	NA	A2J10_09T0089300.1
OG0017164	basmati31530-RA	sadri12093-RA	OsR498G0917282200	Os09t0370300.01	NA
OG0017165	basmati31542-RA	sadri12103-RA	OsR498G0917274700	NA	A2J10_09T0088100.1
OG0017166	basmati31544-RA	sadri12104-RA	OsR498G0917273500	NA	A2J10_09T0088000.1
OG0017167	basmati31550-RA	NA	OsR498G0917267800	Os09t0367700.01	A2J10_09T0087200.1
OG0017168	basmati31552-RA	sadri12110-RA	OsR498G0917266800	NA	A2J10_09T0086800.1
OG0017169	basmati31555-RA	sadri12113-RA	OsR498G0917264600	NA	A2J10_09T0086600.1
OG0017170	basmati31563-RA	sadri12118-RA	NA	Os09t0365300.01	A2J10_09T0085900.1
OG0017171	basmati31566-RA	sadri12120-RA	NA	Os09t0364900.01	A2J10_09T0085500.1
OG0017172	basmati31570-RA	sadri12123-RA	OsR498G0917255100	Os09t0364400.00	NA
OG0017173	basmati31573-RA	NA	OsR498G0917253900	Os09t0364100.01	A2J10_09T0084900.1
OG0017174	basmati31589-RA	sadri12141-RA	OsR498G0917247600	Os09t0361700.02	NA
OG0017175	basmati31621-RA	sadri12169-RA	OsR498G0917213300	Os09t0358000.00	NA
OG0017176	basmati31639-RA	sadri12185-RA	NA	Os09t0352400.01	A2J10_11T0099100.1
OG0017177	basmati21883-RA, basmati31641-RA, basmati36611-RA	sadri29779-RA	NA	NA	NA
OG0017178	basmati31656-RA	sadri12203-RA	OsR498G0917211900	Os09t0348400.00	NA
OG0017179	basmati31664-RA	NA	OsR498G0917209900	Os09t0347300.01	A2J10_09T0077100.1
OG0017180	basmati31670-RA	sadri12214-RA	NA	Os09t0346600.01	A2J10_09T0076700.1
OG0017181	basmati31680-RA	sadri12222-RA	OsR498G0917203400	Os09t0345000.01	NA
OG0017182	basmati31687-RA	NA	OsR498G0917200700	Os09t0344400.01	A2J10_09T0075000.1
OG0017183	basmati31693-RA	sadri12231-RA	OsR498G0917196000	Os09t0343200.01	NA
OG0017184	basmati31694-RA	sadri12232-RA	NA	Os08t0125006.00, Os08t0125059.00	NA
OG0017185	basmati31696-RA	sadri05572-RA, sadri12234-RA	NA	Os02t0435400.01	NA
OG0017186	basmati31700-RA	sadri12237-RA	NA	Os09t0340500.00	A2J10_09T0072200.1
OG0017187	basmati31710-RA	NA	OsR498G0917193100	Os09t0338500.01	A2J10_09T0070800.1
OG0017188	basmati31721-RA, basmati31722-RA	sadri12254-RA	NA	NA	A2J10_04T0276800.1
OG0017189	basmati31726-RA	sadri12256-RA	OsR498G0917187000	NA	A2J10_11T0062400.1
OG0017190	basmati31727-RA	sadri12257-RA	OsR498G0917185900	NA	A2J10_11T0062500.1
OG0017191	basmati25436-RA, basmati31737-RA	sadri35114-RA	OsR498G0815975800	NA	NA
OG0017192	basmati31746-RA	sadri12271-RA	OsR498G0917174600	Os09t0331900.01	NA
OG0017193	basmati31764-RA	sadri12282-RA	OsR498G0917165100	NA	A2J10_07T0114800.1
OG0017194	basmati31769-RA	sadri12287-RA	OsR498G0917163000	Os09t0327600.01	NA
OG0017195	basmati31774-RA	sadri12291-RA	OsR498G0917162400	Os09t0327200.00	NA
OG0017196	basmati04289-RA, basmati31779-RA	sadri12294-RA	NA	Os06t0698686.00	NA
OG0017197	basmati31789-RA	NA	OsR498G0917160100	Os09t0325800.01	A2J10_09T0065600.1
OG0017198	basmati31791-RA	NA	OsR498G0917159900	Os09t0325700.01	A2J10_09T0065400.1
OG0017199	basmati31795-RA	sadri12304-RA	NA	Os09t0325140.00	A2J10_09T0065100.1
OG0017200	basmati31798-RA	NA	OsR498G0917154500	Os09t0324000.02	A2J10_09T0064400.1
OG0017201	basmati31802-RA	sadri12310-RA	NA	Os09t0323500.01	A2J10_09T0063800.1
OG0017202	basmati31806-RA	sadri12312-RA	OsR498G0917151800	Os09t0323100.01	NA
OG0017203	basmati39878-RA, basmati39879-RA	sadri12330-RA	OsR498G0917138300	NA	NA
OG0017204	basmati39886-RA	sadri12336-RA	NA	Os09t0319800.01	A2J10_09T0061100.1
OG0017205	basmati39901-RA	sadri12347-RA	NA	Os09t0316000.01	A2J10_09T0059600.1
OG0017206	basmati39903-RA	sadri12349-RA	NA	Os09t0315800.01	A2J10_09T0059400.2
OG0017207	basmati39925-RA	sadri12369-RA	NA	Os09t0309700.01	A2J10_09T0058200.1
OG0017208	basmati39926-RA	NA	OsR498G0917062300	Os09t0309600.01	A2J10_09T0058100.1
OG0017209	basmati39938-RA	sadri12377-RA	OsR498G0917051400	Os09t0307800.01	NA
OG0017210	basmati39940-RA	sadri12378-RA	NA	Os09t0307400.00	A2J10_09T0057100.1
OG0017211	basmati39943-RA	sadri12381-RA	OsR498G0917046500	Os09t0306700.01	NA
OG0017212	basmati39945-RA	sadri12382-RA	OsR498G0917046000	Os09t0306650.01	NA
OG0017213	basmati39952-RA	sadri12389-RA	OsR498G0917039600	NA	A2J10_09T0056200.1
OG0017214	basmati41735-RA, basmati41755-RA	sadri38981-RA, sadri38998-RA	NA	NA	NA
OG0017215	basmati21434-RA	sadri30206-RA	OsR498G0815022500	Os08t0100150.01	NA
OG0017216	basmati21447-RA	sadri30194-RA	OsR498G0815026400	Os08t0101700.01	NA
OG0017217	basmati21460-RA	sadri30183-RA	OsR498G0815031200	NA	A2J10_08T0001600.1
OG0017218	basmati21461-RA	NA	OsR498G0815031300	Os08t0103300.01	A2J10_08T0001700.1
OG0017219	basmati21488-RA	sadri30156-RA	OsR498G0815041100	Os08t0106600.00	NA
OG0017220	basmati21489-RA	sadri30154-RA	OsR498G0815041300	NA	A2J10_08T0003900.1
OG0017221	basmati21505-RA	sadri30138-RA	NA	Os08t0109100.01	A2J10_08T0005500.1
OG0017222	basmati21516-RA	NA	OsR498G0815054500	Os08t0110100.01	A2J10_08T0006400.1
OG0017223	basmati21519-RA	sadri30126-RA	NA	Os08t0110400.01	A2J10_08T0006700.1
OG0017224	basmati21525-RA	sadri30119-RA	NA	Os08t0111200.01	A2J10_08T0007400.1
OG0017225	basmati21537-RA	sadri30106-RA	OsR498G0867814800	Os08t0113400.01	NA
OG0017226	basmati21538-RA	sadri30105-RA	OsR498G0815064300	NA	A2J10_08T0009300.1
OG0017227	basmati21560-RA	sadri30089-RA	OsR498G0815079100	Os08t0117100.01	NA
OG0017228	basmati21565-RA	sadri30083-RA	NA	Os08t0117700.01	A2J10_08T0011500.1
OG0017229	basmati21569-RA	sadri30078-RA	NA	Os08t0533450.00, Os08t0533650.00	NA
OG0017230	basmati21574-RA	sadri30074-RA	NA	Os08t0118800.00	A2J10_08T0012200.1
OG0017231	basmati21576-RA	sadri30072-RA	OsR498G0815085300	Os08t0119000.01	NA
OG0017232	basmati21580-RA	sadri30067-RA	OsR498G0867824800	Os08t0119500.01	NA
OG0017233	basmati21594-RA	sadri30053-RA	NA	Os08t0121500.00	A2J10_08T0013600.1
OG0017234	basmati21595-RA	sadri30052-RA	NA	Os08t0121275.00	A2J10_08T0013700.1
OG0017235	basmati21602-RA	sadri30045-RA	NA	Os08t0122400.01	A2J10_08T0014800.1
OG0017236	basmati21613-RA	sadri30033-RA	NA	Os08t0123833.00, Os08t0124050.00	NA
OG0017237	basmati21655-RA	sadri29990-RA	NA	Os08t0129400.00	A2J10_08T0017700.1
OG0017238	basmati21669-RA	sadri29978-RA	NA	Os08t0131100.01	A2J10_08T0019000.1
OG0017239	basmati21686-RA	sadri29963-RA	OsR498G0815124900	NA	A2J10_08T0020000.1
OG0017240	basmati21687-RA	sadri29962-RA	OsR498G0815126300	Os08t0133600.01	NA
OG0017241	basmati21691-RA	sadri29956-RA	OsR498G0815127500	NA	A2J10_08T0020200.1
OG0017242	basmati21696-RA, basmati21697-RA	NA	OsR498G0815131800	Os08t0135100.01	NA
OG0017243	basmati21700-RA	sadri29950-RA	NA	Os08t0135600.01	A2J10_08T0020700.2
OG0017244	basmati21702-RA	sadri29948-RA	NA	Os08t0135800.01	A2J10_08T0020900.1
OG0017245	basmati21716-RA	sadri29938-RA	NA	Os08t0137200.01	A2J10_08T0021700.1
OG0017246	basmati21719-RA	sadri29934-RA	OsR498G0815136900	Os08t0137400.01	NA
OG0017247	basmati21720-RA	sadri29933-RA	OsR498G0815137200	Os08t0137600.00	NA
OG0017248	basmati21724-RA	NA	OsR498G0815138700	Os08t0138400.00	A2J10_08T0022200.1
OG0017249	basmati21737-RA	sadri29921-RA	OsR498G0815142500	NA	A2J10_08T0023100.1
OG0017250	basmati21749-RA	sadri29909-RA	OsR498G0815148900	NA	A2J10_08T0024300.1
OG0017251	basmati21773-RA	sadri29880-RA	OsR498G0815185200	Os08t0148267.00	NA
OG0017252	basmati21774-RA	sadri29879-RA	OsR498G0815185900	NA	A2J10_08T0026400.1
OG0017253	basmati21776-RA	sadri29877-RA	OsR498G0815186100	NA	A2J10_08T0026500.1
OG0017254	basmati21780-RA	sadri29889-RA	OsR498G0815168200	Os08t0146001.00	NA
OG0017255	basmati21793-RA	sadri29859-RA	OsR498G0815194800	Os08t0150200.01	NA
OG0017256	basmati21800-RA	sadri29853-RA	OsR498G0815199200	Os08t0151300.01	NA
OG0017257	basmati21803-RA	sadri29851-RA	OsR498G0815200300	Os08t0151600.01	NA
OG0017258	basmati21805-RA	sadri29849-RA	OsR498G0815200700	Os08t0151800.01	NA
OG0017259	basmati21806-RA	sadri29848-RA	OsR498G0815200900	Os08t0151900.00	NA
OG0017260	basmati21812-RA	sadri29843-RA	NA	Os08t0152700.01	A2J10_08T0028800.1
OG0017261	basmati21813-RA	sadri29842-RA	NA	Os08t0152800.00	A2J10_08T0028900.1
OG0017262	basmati21819-RA	sadri29836-RA	OsR498G0815206800	NA	A2J10_08T0029300.1
OG0017263	basmati21823-RA, basmati21825-RA	sadri29830-RA	NA	Os08t0153750.00	NA
OG0017264	basmati21834-RA	sadri29821-RA	NA	Os08t0154600.01	A2J10_08T0030100.2
OG0017265	basmati21837-RA	sadri29819-RA	NA	Os08t0154900.00	A2J10_08T0030300.1
OG0017266	basmati21845-RA, basmati21849-RA	sadri29807-RA, sadri29811-RA	NA	NA	NA
OG0017267	basmati21850-RA	sadri29806-RA	OsR498G0815217900	Os08t0155900.00	NA
OG0017268	basmati21896-RA	sadri29767-RA	OsR498G0815247000	NA	A2J10_08T0034200.1
OG0017269	basmati21897-RA	sadri29766-RA	OsR498G0815247100	NA	A2J10_08T0034300.1
OG0017270	basmati21908-RA	sadri29758-RA	OsR498G0815251700	Os08t0162200.01	NA
OG0017271	basmati21912-RA	sadri29753-RA	NA	Os08t0162500.01	A2J10_08T0035200.1
OG0017272	basmati21922-RA	sadri29744-RA	NA	Os08t0163500.01	A2J10_08T0036100.1
OG0017273	basmati20723-RA, basmati21959-RA	sadri29710-RA	NA	NA	A2J10_08T0212600.1
OG0017274	basmati21963-RA	sadri29707-RA	NA	Os08t0171100.01	A2J10_08T0041000.1
OG0017275	basmati21965-RA	sadri29705-RA	NA	Os08t0171333.00	A2J10_08T0041200.1
OG0017276	basmati21968-RA	sadri29702-RA	NA	Os08t0171700.01	A2J10_08T0041500.1
OG0017277	basmati21972-RA	sadri29698-RA	OsR498G0815289900	NA	A2J10_08T0041800.1
OG0017278	basmati21975-RA	sadri29696-RA	OsR498G0815292100	NA	A2J10_02T0001100.1
OG0017279	basmati21980-RA	sadri29692-RA	OsR498G0815294900	NA	A2J10_08T0042400.1
OG0017280	basmati22006-RA	sadri29668-RA	OsR498G0815303100	NA	A2J10_08T0045100.2
OG0017281	basmati22008-RA	sadri29666-RA	NA	Os08t0176900.01	A2J10_08T0045300.1
OG0017282	basmati22012-RA	sadri29663-RA	OsR498G0815306200	NA	A2J10_08T0045500.1
OG0017283	basmati22015-RA	sadri29659-RA	NA	Os08t0177700.01	A2J10_08T0045800.1
OG0017284	basmati22017-RA	sadri29657-RA	OsR498G0815307600	Os08t0177800.00	NA
OG0017285	basmati22020-RA	NA	OsR498G0815309100	Os08t0178500.01	A2J10_08T0046300.1
OG0017286	basmati22022-RA	sadri29653-RA	NA	Os08t0178600.00	A2J10_08T0046400.1
OG0017287	basmati13669-RA, basmati22028-RA	sadri29647-RA	NA	NA	A2J10_01T0010800.1
OG0017288	basmati22032-RA	sadri29643-RA	NA	Os08t0180300.01	A2J10_08T0047500.1
OG0017289	basmati22037-RA	sadri29638-RA	NA	Os08t0181925.00	A2J10_08T0048100.1
OG0017290	basmati22040-RA	sadri29635-RA	OsR498G0815325400	NA	A2J10_08T0048500.1
OG0017291	basmati22041-RA	sadri29634-RA	OsR498G0815325600	NA	A2J10_08T0048600.1
OG0017292	basmati22048-RA, basmati22053-RA	sadri29631-RA	OsR498G0815329700	NA	NA
OG0017293	basmati22056-RA, basmati22059-RA	sadri29624-RA	NA	NA	A2J10_08T0050100.1
OG0017294	basmati02419-RA, basmati22067-RA	sadri29616-RA	NA	NA	A2J10_01T0469200.1
OG0017295	basmati22068-RA	sadri29615-RA	OsR498G0815334900	NA	A2J10_08T0051100.1
OG0017296	basmati22075-RA	sadri29610-RA	OsR498G0815343100	Os08t0190250.01	NA
OG0017297	basmati22082-RA	sadri29603-RA	NA	Os08t0191300.00	A2J10_08T0053900.1
OG0017298	basmati22091-RA	sadri29595-RA	NA	Os08t0192400.00	A2J10_08T0054800.1
OG0017299	basmati22096-RA	sadri29590-RA	NA	Os08t0193000.00	A2J10_08T0055300.1
OG0017300	basmati12843-RA, basmati22106-RA, basmati41286-RA	sadri29579-RA	NA	NA	NA
OG0017301	basmati22124-RA	sadri29562-RA	OsR498G0815364700	Os08t0196700.01	NA
OG0017302	basmati22126-RA	sadri29560-RA	OsR498G0815365700	Os08t0197100.01	NA
OG0017303	basmati22134-RA	sadri29554-RA	OsR498G0815367900	Os08t0197800.01	NA
OG0017304	basmati22178-RA	sadri29508-RA	NA	Os08t0205500.00	A2J10_08T0059800.1
OG0017305	basmati01994-RA, basmati22191-RA	sadri29495-RA	NA	NA	A2J10_08T0061000.1
OG0017306	basmati22197-RA	sadri29489-RA	NA	NA	A2J10_08T0061800.1, A2J10_08T0135200.1
OG0017307	basmati22199-RA	sadri29487-RA	NA	Os05t0223100.00, Os08t0208700.01	NA
OG0017308	basmati22212-RA	sadri05701-RA, sadri29475-RA	NA	NA	A2J10_08T0063900.1
OG0017309	basmati22214-RA	sadri05612-RA, sadri29473-RA	NA	Os12t0465600.01	NA
OG0017310	basmati41225-RA	sadri23702-RA	OsR498G1222190800	Os12t0641500.01	NA
OG0017311	basmati41231-RA	sadri23695-RA	OsR498G1222188500	Os12t0640600.01	NA
OG0017312	basmati41243-RA	sadri23680-RA	OsR498G1222181900	Os12t0638800.00	NA
OG0017313	basmati41246-RA	sadri23677-RA	NA	Os12t0638100.01	A2J10_12T0192500.1
OG0017314	basmati41247-RA	sadri23676-RA	OsR498G1222177200	Os12t0637900.00	NA
OG0017315	basmati41257-RA	sadri23665-RA	NA	Os12t0636100.01	A2J10_12T0190800.1
OG0017316	basmati41262-RA	sadri23661-RA	NA	Os12t0635500.01	A2J10_12T0190500.1
OG0017317	basmati41263-RA	sadri23660-RA	NA	Os12t0635400.01	A2J10_12T0190400.1
OG0017318	basmati41274-RA	sadri23652-RA	OsR498G1271978100	Os12t0633800.00	NA
OG0017319	basmati41279-RA	sadri23648-RA	OsR498G1222163400	Os12t0633400.01	NA
OG0017320	basmati41287-RA	sadri23641-RA	NA	Os12t0632800.00	A2J10_12T0188900.1
OG0017321	basmati41292-RA	sadri23637-RA	NA	Os12t0632100.01	A2J10_12T0188600.1
OG0017322	basmati41300-RA	sadri23629-RA	OsR498G1222158800	NA	A2J10_12T0188000.1
OG0017323	basmati22904-RA	sadri23627-RA	NA	Os12t0631200.01	A2J10_12T0187700.1
OG0017324	basmati22919-RA	sadri23611-RA	OsR498G1222148300	NA	A2J10_12T0183600.1
OG0017325	basmati22927-RA	sadri23603-RA	OsR498G1222147000	NA	A2J10_12T0183500.1
OG0017326	basmati22942-RA	sadri23588-RA	NA	Os12t0623600.01	A2J10_12T0181400.1
OG0017327	basmati22948-RA	sadri23583-RA	OsR498G1222135000	NA	A2J10_12T0181000.1
OG0017328	basmati22950-RA	sadri23581-RA	OsR498G1222133600	NA	A2J10_12T0180800.1
OG0017329	basmati22970-RA	sadri23564-RA	NA	Os12t0619700.00	A2J10_12T0179500.1
OG0017330	basmati22973-RA	sadri23561-RA	NA	Os12t0619000.01	A2J10_12T0179200.1
OG0017331	basmati22975-RA	sadri23559-RA	NA	Os12t0618600.01	A2J10_12T0179000.1
OG0017332	basmati22976-RA	sadri23558-RA	NA	Os12t0618400.01	A2J10_12T0178900.1
OG0017333	basmati22982-RA	sadri23554-RA	OsR498G1222118700	Os12t0618000.01	NA
OG0017334	basmati23005-RA	sadri23533-RA	NA	Os12t0615700.01	A2J10_12T0176300.1
OG0017335	basmati23007-RA	sadri23532-RA	OsR498G1222105700	Os12t0615600.00	NA
OG0017336	basmati23011-RA, basmati23014-RA	sadri23528-RA	NA	Os12t0615200.01	NA
OG0017337	basmati23016-RA, basmati23018-RA	NA	NA	Os12t0614900.01	A2J10_12T0176200.1
OG0017338	basmati23017-RA	sadri23524-RA	OsR498G1222103900	Os12t0615000.00	NA
OG0017339	basmati23020-RA	sadri23522-RA	OsR498G1222103400	NA	A2J10_12T0176100.1
OG0017340	basmati23022-RA, basmati23025-RA	NA	OsR498G1222099900	Os12t0614201.01	NA
OG0017341	basmati23023-RA	sadri23520-RA	OsR498G1222100800	Os12t0614500.00	NA
OG0017342	basmati23024-RA	sadri23519-RA	NA	Os12t0614200.00	A2J10_12T0175800.1
OG0017343	basmati23028-RA	sadri23516-RA	NA	Os12t0613700.01	A2J10_12T0175600.1
OG0017344	basmati23042-RA	sadri23503-RA	NA	Os12t0612625.00	A2J10_12T0174700.1
OG0017345	basmati23046-RA	sadri23499-RA	OsR498G1222092700	NA	A2J10_12T0172800.1
OG0017346	basmati23059-RA	sadri23486-RA	NA	Os12t0610300.00	A2J10_12T0171700.2
OG0017347	basmati23063-RA	sadri23483-RA	NA	Os12t0610100.01	A2J10_12T0171500.1
OG0017348	basmati23064-RA	sadri23482-RA	OsR498G1222083200	Os12t0609900.00	NA
OG0017349	basmati23081-RA	sadri23466-RA	OsR498G1222074600	Os12t0607400.00	NA
OG0017350	basmati23086-RA	sadri23461-RA	OsR498G1222072800	NA	A2J10_12T0169700.2
OG0017351	basmati23114-RA	sadri23436-RA	OsR498G1271920100	NA	A2J10_12T0167600.1
OG0017352	basmati23137-RA	sadri23414-RA	OsR498G1222046500	Os12t0599800.01	NA
OG0017353	basmati23162-RA	sadri23391-RA	OsR498G1222033000	NA	A2J10_12T0164200.2
OG0017354	basmati23163-RA	sadri23389-RA	OsR498G1222032800	Os12t0596000.02	NA
OG0017355	basmati23167-RA	sadri23386-RA	OsR498G1271904800	NA	A2J10_12T0164000.1
OG0017356	basmati23181-RA	sadri23374-RA	NA	Os12t0593300.00	A2J10_12T0162700.1
OG0017357	basmati23198-RA	sadri23357-RA	OsR498G1222005600	Os12t0590500.00	NA
OG0017358	basmati23208-RA	NA	NA	NA	A2J10_01T0178300.1, A2J10_03T0283900.1, A2J10_12T0160500.1
OG0017359	basmati23210-RA, basmati23372-RA	sadri23182-RA	NA	Os12t0565000.01	NA
OG0017360	basmati23236-RA	sadri23320-RA	OsR498G1221963400	Os12t0584200.01	NA
OG0017361	basmati23238-RA	sadri23318-RA	OsR498G1221962400	NA	A2J10_12T0158400.1
OG0017362	basmati23241-RA	sadri23314-RA	NA	Os12t0583700.00	A2J10_12T0158100.1
OG0017363	basmati23245-RA	sadri23310-RA	NA	Os12t0582900.01	A2J10_12T0157600.2
OG0017364	basmati23248-RA, basmati23251-RA	sadri23305-RA	NA	NA	A2J10_12T0157300.1
OG0017365	basmati23254-RA	sadri23304-RA	NA	Os12t0581900.01	A2J10_12T0156600.1
OG0017366	basmati23256-RA	sadri23302-RA	OsR498G1221950700	Os12t0581700.01	NA
OG0017367	basmati23272-RA	sadri23285-RA	OsR498G1221939400	Os12t0579450.00	NA
OG0017368	basmati23278-RA	sadri23276-RA	NA	Os12t0578400.01	A2J10_12T0154700.1
OG0017369	basmati23279-RA	sadri23275-RA	OsR498G1221935700	Os12t0578300.01	NA
OG0017370	basmati23282-RA	sadri23273-RA	OsR498G1221934600	NA	A2J10_12T0154500.1
OG0017371	basmati23285-RA	sadri23269-RA	OsR498G1221932600	Os12t0577700.00	NA
OG0017372	basmati23288-RA	sadri23267-RA	OsR498G1221930300	Os12t0577200.01	NA
OG0017373	basmati23289-RA	sadri23266-RA	OsR498G1221929100	Os12t0577100.01	NA
OG0017374	basmati23297-RA	NA	NA	Os03t0603500.00, Os12t0575200.01	A2J10_12T0153300.1
OG0017375	basmati23315-RA	sadri23239-RA	NA	Os12t0572700.00	A2J10_12T0151800.1
OG0017376	basmati23320-RA	sadri23234-RA	NA	Os12t0572000.01	A2J10_12T0151200.1
OG0017377	basmati23328-RA	sadri23227-RA	OsR498G1221911300	Os12t0571200.01	NA
OG0017378	basmati23337-RA	sadri23219-RA	NA	Os12t0570300.01	A2J10_12T0149800.1
OG0017379	basmati23339-RA	sadri23217-RA	NA	Os12t0570000.01	A2J10_12T0149600.1
OG0017380	basmati23340-RA	sadri23216-RA	NA	Os12t0569900.01	A2J10_12T0149500.1
OG0017381	basmati23341-RA	sadri23215-RA	NA	Os12t0569500.01	A2J10_12T0149300.1
OG0017382	basmati23346-RA	sadri23211-RA	NA	Os12t0568800.01	A2J10_12T0148900.1
OG0017383	basmati23355-RA	sadri23198-RA	OsR498G1221897800	Os12t0567300.00	NA
OG0017384	basmati23356-RA	sadri23197-RA	OsR498G1221897500	NA	A2J10_12T0147700.1
OG0017385	basmati23366-RA	sadri23187-RA	NA	Os12t0566100.00	A2J10_12T0146800.1
OG0017386	basmati23380-RA	sadri23174-RA	OsR498G1221888100	Os12t0563500.01	NA
OG0017387	basmati23397-RA	sadri23159-RA	OsR498G1221879800	NA	A2J10_12T0144300.1
OG0017388	basmati23398-RA	sadri23157-RA	NA	Os12t0561500.00	A2J10_12T0144200.1
OG0017389	basmati23401-RA	sadri23153-RA	OsR498G1221879000	Os12t0561000.01	NA
OG0017390	basmati23417-RA, basmati23418-RA	sadri23142-RA	NA	Os12t0559300.00	NA
OG0017391	basmati23424-RA	sadri23136-RA	NA	Os12t0558366.00	A2J10_02T0027900.1
OG0017392	basmati23443-RA	sadri23117-RA	OsR498G1221863300	NA	A2J10_12T0141800.1
OG0017393	basmati23446-RA	sadri23114-RA	OsR498G1221862100	Os12t0555100.01	NA
OG0017394	basmati23461-RA	sadri23099-RA	NA	Os12t0552800.01	A2J10_12T0140700.2
OG0017395	basmati23478-RA	sadri23082-RA	OsR498G1221842100	NA	A2J10_12T0121700.1
OG0017396	basmati23482-RA	sadri23078-RA	NA	Os12t0548300.01	A2J10_12T0138700.1
OG0017397	basmati23483-RA	sadri23077-RA	OsR498G1221839000	Os12t0548200.02	NA
OG0017398	basmati23492-RA	sadri23068-RA, sadri27484-RA	NA	Os08t0561950.00	NA
OG0017399	basmati23500-RA, basmati33217-RA	sadri34131-RA	NA	NA	A2J10_01T0156900.1
OG0017400	basmati23515-RA	NA	OsR498G1221791500	Os12t0542000.01	A2J10_12T0136200.1
OG0017401	basmati23519-RA	sadri23049-RA	OsR498G1221788200	NA	A2J10_12T0136000.1
OG0017402	basmati23524-RA	sadri23044-RA	OsR498G1221787500	Os12t0541300.01	NA
OG0017403	basmati23528-RA	sadri23041-RA	OsR498G1221785200	Os12t0540900.01	NA
OG0017404	basmati23529-RA	sadri23040-RA	OsR498G1221784900	Os12t0540800.01	NA
OG0017405	basmati23545-RA	NA	OsR498G1221773900	Os12t0538600.00	A2J10_12T0135000.1
OG0017406	basmati02471-RA, basmati23560-RA	sadri00597-RA	NA	Os07t0248900.01	NA
OG0017407	basmati23568-RA, basmati23575-RA	sadri23012-RA	NA	NA	A2J10_12T0133500.1
OG0017408	basmati23589-RA	sadri22998-RA	OsR498G1221756600	Os12t0533500.01	NA
OG0017409	basmati23608-RA	sadri22982-RA	NA	Os12t0530300.01	A2J10_12T0123700.1
OG0017410	basmati23609-RA	sadri22981-RA	OsR498G1221729200	Os12t0530100.01	NA
OG0017411	basmati23619-RA	sadri22972-RA	OsR498G1221726300	Os12t0528300.01	NA
OG0017412	basmati28924-RA	sadri22969-RA	NA	Os12t0528000.01	A2J10_12T0122900.1
OG0017413	basmati28937-RA, basmati28938-RA	sadri22957-RA	OsR498G1221721700	NA	NA
OG0017414	basmati28941-RA, basmati40622-RA	sadri36053-RA	NA	NA	A2J10_08T0083300.1
OG0017415	basmati28943-RA	sadri22953-RA	OsR498G1221720500	Os12t0517100.01	NA
OG0017416	basmati28948-RA	sadri22947-RA	NA	Os12t0516200.00	A2J10_12T0120800.1
OG0017417	basmati28949-RA	sadri22946-RA	NA	Os12t0516000.00	A2J10_12T0120700.1
OG0017418	basmati28950-RA	sadri22945-RA	NA	Os12t0515800.01	A2J10_12T0120600.1
OG0017419	basmati28951-RA	sadri22944-RA	NA	Os12t0515600.01	A2J10_12T0120500.1
OG0017420	basmati28952-RA	sadri22943-RA	OsR498G1221715900	Os12t0515500.01	NA
OG0017421	basmati28964-RA	sadri22935-RA	OsR498G1221709600	Os12t0514300.02	NA
OG0017422	basmati28988-RA	sadri22909-RA	OsR498G1221701800	Os12t0510750.00	NA
OG0017423	basmati28990-RA	sadri22907-RA	OsR498G1221700900	NA	A2J10_10T0172900.1
OG0017424	basmati28992-RA	sadri22905-RA	NA	Os12t0510200.01	A2J10_10T0172800.2
OG0017425	basmati28995-RA	sadri22902-RA	NA	Os12t0510000.02	A2J10_10T0172700.3
OG0017426	basmati28998-RA	sadri22898-RA	NA	Os12t0509600.00	A2J10_11T0198100.1
OG0017427	basmati29003-RA	sadri22890-RA, sadri22893-RA	NA	NA	A2J10_11T0197900.1
OG0017428	basmati29004-RA	sadri22892-RA	NA	Os12t0244901.01	A2J10_11T0197800.1
OG0017429	basmati29005-RA	sadri22891-RA	OsR498G1221692700	NA	A2J10_11T0197600.1
OG0017430	basmati29007-RA	sadri22888-RA	NA	Os12t0508400.00	A2J10_11T0197500.1
OG0017431	basmati29010-RA	sadri22885-RA	NA	Os12t0508200.01	A2J10_11T0197100.1
OG0017432	basmati29012-RA	sadri22883-RA	OsR498G1221690300	NA	A2J10_11T0196800.2
OG0017433	basmati29014-RA	sadri22881-RA	NA	Os12t0507700.00	A2J10_11T0196700.1
OG0017434	basmati29015-RA	sadri22880-RA	OsR498G1221689700	NA	A2J10_11T0196500.1
OG0017435	basmati29016-RA	sadri22879-RA	NA	Os12t0507500.00	A2J10_11T0196400.1
OG0017436	basmati29058-RA	sadri22841-RA	OsR498G1221670300	Os12t0502200.01	NA
OG0017437	basmati29103-RA	sadri22812-RA	NA	Os12t0495600.01	A2J10_12T0119000.1
OG0017438	basmati29115-RA, basmati42007-RA	sadri22806-RA	NA	NA	A2J10_12T0118200.1
OG0017439	basmati29122-RA	sadri22798-RA	NA	Os12t0492900.01	A2J10_12T0117500.1
OG0017440	basmati29136-RA	sadri22787-RA	NA	Os12t0490000.01	A2J10_12T0115900.1
OG0017441	basmati29137-RA	sadri22786-RA	NA	Os12t0489800.01	A2J10_12T0115800.1
OG0017442	basmati29140-RA	sadri22783-RA	OsR498G1221647600	Os12t0489300.01	NA
OG0017443	basmati17462-RA, basmati29143-RA	sadri36897-RA	OsR498G0509648400	NA	NA
OG0017444	basmati29170-RA	sadri22753-RA	OsR498G1221615000	Os12t0482700.01	NA
OG0017445	basmati29172-RA	sadri22751-RA	OsR498G1221614600	Os12t0482500.01	NA
OG0017446	basmati18884-RA, basmati29176-RA	sadri22094-RA	NA	NA	A2J10_07T0048600.1
OG0017447	basmati18887-RA, basmati29179-RA	sadri22091-RA	NA	Os07t0190600.01	NA
OG0017448	basmati29194-RA	sadri22742-RA	OsR498G1221603900	NA	A2J10_12T0111500.1
OG0017449	basmati29204-RA	sadri22732-RA	NA	Os12t0479150.00	A2J10_08T0113100.1
OG0017450	basmati29205-RA	sadri22731-RA	OsR498G1221596400	Os12t0479100.00	NA
OG0017451	basmati29213-RA	sadri22723-RA	OsR498G1221591800	Os12t0478200.02	NA
OG0017452	basmati29221-RA	sadri22715-RA	OsR498G1221589400	Os12t0477050.01	NA
OG0017453	basmati29226-RA	NA	OsR498G0305158900	Os03t0126850.01	A2J10_03T0023100.1
OG0017454	basmati29261-RA, basmati41936-RA	sadri22676-RA	NA	NA	A2J10_12T0108200.1
OG0017455	basmati04791-RA, basmati29292-RA	sadri30225-RA	NA	NA	A2J10_12T0105400.1
OG0017456	basmati29296-RA	sadri37634-RA	OsR498G1221542300	Os12t0456400.01	NA
OG0017457	basmati29306-RA	sadri37643-RA	OsR498G1221537900	Os12t0455000.01	NA
OG0017458	basmati40354-RA	sadri37657-RA	OsR498G1221521600, OsR498G1221521800	NA	NA
OG0017459	basmati40355-RA	sadri37658-RA	OsR498G1221520300	NA	A2J10_12T0103600.1
OG0017460	basmati40357-RA	sadri37660-RA	NA	Os12t0448900.01	A2J10_12T0103400.1
OG0017461	basmati40359-RA	sadri37661-RA	NA	Os12t0448650.00	A2J10_12T0103300.1
OG0017462	basmati40955-RA	sadri38507-RA	NA	Os12t0439700.00	A2J10_08T0193700.1
OG0017463	basmati40958-RA	sadri38509-RA	NA	Os12t0438900.01	A2J10_12T0099800.1
OG0017464	basmati40963-RA	sadri38514-RA	OsR498G1221468700	NA	A2J10_12T0099200.1
OG0017465	basmati40280-RA, basmati40281-RA	sadri32164-RA	OsR498G0306605900	NA	NA
OG0017466	basmati40284-RA	sadri32160-RA	NA	Os10t0110250.00	A2J10_10T0004500.1
OG0017467	basmati40290-RA	sadri32156-RA	OsR498G1018028400	Os10t0109600.01	NA
OG0017468	basmati40298-RA	NA	OsR498G0305527500	Os03t0234500.01, Os10t0107000.00	NA
OG0017469	basmati40301-RA	sadri32142-RA	NA	Os10t0106000.00	A2J10_10T0003200.1
OG0017470	basmati40303-RA	sadri32140-RA	NA	Os10t0105850.00	A2J10_10T0003000.1
OG0017471	basmati40337-RA	sadri32113-RA	OsR498G1017994000	Os10t0100300.01	NA
OG0017472	basmati29949-RA	sadri34816-RA	NA	Os02t0265800.00	A2J10_02T0118900.1
OG0017473	basmati29972-RA	sadri34795-RA	NA	Os02t0269200.01	A2J10_02T0120400.1
OG0017474	basmati29977-RA	sadri34790-RA	OsR498G0203390300	NA	A2J10_02T0121400.1
OG0017475	basmati29978-RA	sadri34789-RA	NA	Os02t0271900.01	A2J10_02T0121500.2
OG0017476	basmati29997-RA	sadri34770-RA	NA	Os02t0274000.03	A2J10_02T0123300.2
OG0017477	basmati29999-RA	sadri34766-RA	NA	Os02t0274600.00	A2J10_02T0123500.1
OG0017478	basmati30001-RA	sadri34763-RA	NA	Os02t0274700.01	A2J10_02T0123600.2
OG0017479	basmati30006-RA	sadri34760-RA	OsR498G0203401300	Os02t0274900.02	NA
OG0017480	basmati30007-RA	sadri34759-RA	OsR498G0203402100	Os02t0275100.01	NA
OG0017481	basmati30022-RA	sadri34744-RA	OsR498G0203408600	Os02t0277700.01	NA
OG0017482	basmati30023-RA	sadri34743-RA	OsR498G1018061800	NA	A2J10_10T0008900.1
OG0017483	basmati30028-RA	sadri34738-RA	NA	Os02t0278700.01	A2J10_02T0125000.1
OG0017484	basmati30052-RA	sadri34715-RA	NA	Os02t0282600.01	A2J10_02T0126900.3
OG0017485	basmati30071-RA	sadri34700-RA	NA	Os02t0286200.01	A2J10_02T0127900.2
OG0017486	basmati30074-RA	sadri34697-RA	NA	Os02t0286700.00	A2J10_02T0128100.1
OG0017487	basmati30082-RA	sadri34689-RA	OsR498G0203438000	Os02t0287700.00	NA
OG0017488	basmati30083-RA	sadri34688-RA	OsR498G0203438300	NA	A2J10_02T0129000.1
OG0017489	basmati30084-RA	NA	OsR498G0203438600	Os02t0287900.01	A2J10_02T0129100.1
OG0017490	basmati30095-RA	sadri34678-RA	OsR498G0203447900	NA	A2J10_02T0130500.1
OG0017491	basmati30119-RA	sadri34653-RA	NA	Os02t0293900.00	A2J10_02T0133200.1
OG0017492	basmati30132-RA	sadri34644-RA	OsR498G0203475200	NA	A2J10_02T0135900.1
OG0017493	basmati30138-RA	sadri34639-RA	NA	Os02t0297132.00	A2J10_02T0136400.1
OG0017494	basmati30143-RA	sadri34635-RA	NA	Os02t0298900.01	A2J10_02T0138400.1
OG0017495	basmati30145-RA	sadri34633-RA	OsR498G0203486400	NA	A2J10_02T0138700.1
OG0017496	basmati07780-RA, basmati30153-RA	sadri07877-RA, sadri34625-RA	NA	NA	NA
OG0017497	basmati30161-RA	sadri34616-RA, sadri34617-RA	NA	NA	A2J10_02T0139900.1
OG0017498	basmati30204-RA	sadri34581-RA	OsR498G0203525000	NA	A2J10_02T0143500.1
OG0017499	basmati30205-RA	sadri34580-RA	NA	Os02t0307700.00	A2J10_02T0143700.1
OG0017500	basmati30207-RA	sadri34578-RA	OsR498G0203525300	Os02t0307800.01	NA
OG0017501	basmati30210-RA	sadri34575-RA	NA	Os02t0308400.02	A2J10_02T0144000.2
OG0017502	basmati30214-RA	sadri34571-RA	OsR498G0203531700	Os02t0310400.01	NA
OG0017503	basmati30215-RA	sadri34570-RA	OsR498G0203533000	NA	A2J10_02T0144800.1
OG0017504	basmati30227-RA	sadri34558-RA	OsR498G0203542100	Os02t0313500.01	NA
OG0017505	basmati30241-RA	sadri34546-RA	OsR498G0203547100	NA	A2J10_02T0148100.1
OG0017506	basmati30247-RA	sadri34541-RA	OsR498G0203551700	NA	A2J10_02T0149000.1
OG0017507	basmati30256-RA	sadri34531-RA	NA	Os02t0318400.01	A2J10_02T0149900.1
OG0017508	basmati08970-RA, basmati30257-RA	sadri10031-RA, sadri34530-RA	NA	NA	NA
OG0017509	basmati30259-RA	sadri34529-RA	OsR498G0203559000	Os02t0318600.00	NA
OG0017510	basmati30262-RA, basmati30263-RA	sadri34525-RA	NA	NA	A2J10_02T0150300.1
OG0017511	basmati30278-RA	sadri34510-RA	OsR498G0203567500	Os02t0321600.01	NA
OG0017512	basmati30292-RA	sadri34495-RA	OsR498G0203573900	Os02t0323600.01	NA
OG0017513	basmati30312-RA	sadri34476-RA	OsR498G0203590900	Os02t0326200.00	NA
OG0017514	basmati30314-RA	sadri34473-RA	OsR498G0203591100	NA	A2J10_02T0152900.3
OG0017515	basmati30319-RA	sadri34469-RA	NA	Os02t0327000.01	A2J10_02T0153300.1
OG0017516	basmati30320-RA	sadri34467-RA	NA	Os02t0327100.01	A2J10_02T0153400.2
OG0017517	basmati30323-RA	sadri34464-RA	OsR498G0203596400	Os02t0327700.01	NA
OG0017518	basmati30325-RA	sadri34461-RA	OsR498G0203601100	Os02t0328300.01	NA
OG0017519	basmati30327-RA	NA	NA	Os01t0523600.00, Os04t0590283.00, Os11t0577675.00	NA
OG0017520	basmati15385-RA, basmati30346-RA	sadri06479-RA, sadri34440-RA	NA	NA	NA
OG0017521	basmati30350-RA	sadri34435-RA	NA	Os02t0326500.01	A2J10_02T0155300.1
OG0017522	basmati33605-RA	sadri36325-RA	NA	Os05t0323400.01	A2J10_05T0107200.1
OG0017523	basmati33611-RA	sadri36330-RA	NA	Os05t0321600.01	A2J10_05T0106700.1
OG0017524	basmati14894-RA, basmati33619-RA	sadri26490-RA	NA	NA	A2J10_05T0105900.1
OG0017525	basmati33620-RA	sadri36338-RA	NA	Os03t0672950.00, Os05t0319875.00	NA
OG0017526	basmati33643-RA	sadri36363-RA	OsR498G0510469300	NA	A2J10_10T0123500.1
OG0017527	basmati33650-RA	NA	NA	Os05t0290000.00, Os07t0244250.00, Os07t0550750.00	NA
OG0017528	basmati33661-RA	sadri36380-RA	OsR498G0510455000	Os05t0313900.00	NA
OG0017529	basmati33669-RA	sadri36386-RA	NA	Os05t0312600.01	A2J10_05T0102800.1
OG0017530	basmati33713-RA	sadri36428-RA	OsR498G0510411900	Os05t0305100.01	NA
OG0017531	basmati33716-RA	NA	OsR498G0510409700	Os05t0304800.01	A2J10_05T0100600.1
OG0017532	basmati33726-RA	sadri36442-RA	OsR498G0510402900	NA	A2J10_05T0099700.1
OG0017533	basmati33734-RA	sadri36449-RA	NA	Os05t0302300.01	A2J10_05T0099000.1
OG0017534	basmati33738-RA	sadri36454-RA	OsR498G0510392700	Os05t0301600.01	NA
OG0017535	basmati33740-RA	sadri36456-RA	OsR498G0510391000	NA	A2J10_05T0098400.1
OG0017536	basmati33749-RA	sadri36463-RA	OsR498G0510381700	NA	A2J10_05T0097700.1
OG0017537	basmati33755-RA	sadri36470-RA	NA	Os05t0299250.00	A2J10_05T0097100.1
OG0017538	basmati33761-RA	sadri36475-RA	NA	Os05t0298200.01	A2J10_05T0096700.1
OG0017539	basmati33766-RA	sadri36481-RA	OsR498G0510369800	Os05t0297400.00	NA
OG0017540	basmati33771-RA	sadri36486-RA	OsR498G0100182800	Os05t0296800.01	NA
OG0017541	basmati33773-RA	sadri36487-RA	OsR498G0510365500	NA	A2J10_05T0095500.1
OG0017542	basmati33777-RA	sadri36491-RA	NA	Os05t0295800.02	A2J10_05T0095100.1
OG0017543	basmati33778-RA	sadri36492-RA	NA	Os05t0295700.01	A2J10_05T0095000.1
OG0017544	basmati33790-RA	sadri36502-RA	OsR498G0510352000	Os05t0293500.01	NA
OG0017545	basmati33795-RA	sadri36507-RA	NA	Os05t0292800.01	A2J10_05T0093900.1
OG0017546	basmati33814-RA	sadri38531-RA	NA	Os05t0286100.01	A2J10_05T0091800.1
OG0017547	basmati33817-RA	sadri38534-RA	OsR498G0510294300	Os05t0283200.01	NA
OG0017548	basmati39704-RA	sadri01129-RA, sadri37408-RA	NA	Os04t0524800.01	NA
OG0017549	basmati39717-RA	sadri37417-RA	OsR498G0815638800	Os08t0282000.01	NA
OG0017550	basmati39733-RA	sadri37433-RA	OsR498G0815647100	Os08t0286100.00	NA
OG0017551	basmati39737-RA	sadri37438-RA	NA	Os08t0286500.01, Os08t0287200.01	NA
OG0017552	basmati39761-RA	sadri37457-RA	NA	Os08t0290200.00	A2J10_05T0245900.2
OG0017553	basmati13247-RA, basmati39771-RA	sadri28514-RA	NA	NA	A2J10_08T0087100.1
OG0017554	basmati39777-RA	sadri37471-RA	NA	Os08t0293200.01	A2J10_08T0087600.2
OG0017555	basmati39786-RA	sadri37479-RA	NA	NA	A2J10_08T0088600.1, A2J10_08T0088900.1
OG0017556	basmati39792-RA	sadri37485-RA	OsR498G0815685400	Os08t0295100.00	NA
OG0017557	basmati25132-RA	sadri28408-RA	NA	Os08t0433100.01	A2J10_08T0149200.1
OG0017558	basmati25133-RA	sadri28409-RA	OsR498G0816147700	Os08t0433050.00	NA
OG0017559	basmati25134-RA	sadri28410-RA	NA	Os08t0433000.00	A2J10_08T0149100.1
OG0017560	basmati25140-RA	sadri28417-RA	NA	Os08t0431800.01	A2J10_08T0148300.3
OG0017561	basmati25146-RA	sadri28423-RA	NA	Os08t0431100.01	A2J10_08T0147600.1
OG0017562	basmati25159-RA	sadri34838-RA	OsR498G0816128800	NA	A2J10_08T0146500.1
OG0017563	basmati25166-RA	sadri34844-RA	OsR498G0816118900	Os08t0428100.00	NA
OG0017564	basmati25171-RA	sadri34848-RA	NA	Os08t0427800.00	A2J10_08T0145600.1
OG0017565	basmati25174-RA	sadri34851-RA	OsR498G0816115900	Os08t0427500.01	NA
OG0017566	basmati25177-RA	sadri34853-RA	OsR498G0816115700	Os08t0427300.01	NA
OG0017567	basmati25186-RA	sadri34865-RA	OsR498G0816112500	Os08t0425700.01	NA
OG0017568	basmati25206-RA	sadri34886-RA	NA	NA	A2J10_08T0142400.1, A2J10_08T0142500.1
OG0017569	basmati25217-RA	sadri34895-RA	OsR498G0816100100	Os08t0421700.01	NA
OG0017570	basmati25229-RA	sadri34906-RA	OsR498G0816095300	NA	A2J10_08T0141100.1
OG0017571	basmati25231-RA	sadri34908-RA	OsR498G0816094700	NA	A2J10_08T0140900.1
OG0017572	basmati25232-RA	sadri34909-RA	OsR498G0816094500	NA	A2J10_08T0140800.1
OG0017573	basmati25233-RA	sadri34910-RA	OsR498G0816094300	NA	A2J10_08T0140700.1
OG0017574	basmati25234-RA	sadri34911-RA	OsR498G0816093900	NA	A2J10_08T0140600.2
OG0017575	basmati25235-RA	sadri34912-RA	OsR498G0816093100	Os08t0419100.01	NA
OG0017576	basmati25240-RA, basmati25241-RA	sadri34916-RA	OsR498G0816091700	NA	NA
OG0017577	basmati25251-RA	sadri34928-RA	NA	Os08t0416033.00	A2J10_02T0360900.1
OG0017578	basmati25262-RA	sadri34941-RA	NA	Os08t0414300.01	A2J10_02T0359700.1
OG0017579	basmati25263-RA	sadri34942-RA	OsR498G0816080700	Os08t0414200.01	NA
OG0017580	basmati25269-RA	sadri34947-RA	NA	Os08t0413100.00, Os08t0413500.00	NA
OG0017581	basmati25275-RA	sadri34953-RA	NA	Os08t0412800.01	A2J10_02T0359000.1
OG0017582	basmati25277-RA	sadri34955-RA	OsR498G0816077700	Os08t0412700.01	NA
OG0017583	basmati25283-RA	sadri34962-RA	NA	Os08t0411500.01	A2J10_02T0358400.1
OG0017584	basmati25286-RA	sadri34965-RA	OsR498G0816072600	NA	A2J10_02T0358000.1
OG0017585	basmati25305-RA	sadri34983-RA	NA	Os08t0408200.01	A2J10_02T0356100.1
OG0017586	basmati25307-RA	sadri34985-RA	NA	Os08t0407600.01	A2J10_02T0356000.1
OG0017587	basmati25327-RA	sadri35007-RA	OsR498G0816047300	Os08t0404500.01	NA
OG0017588	basmati25334-RA	sadri35015-RA	OsR498G0816042600	NA	A2J10_08T0139600.1
OG0017589	basmati25350-RA	sadri35030-RA	NA	Os08t0400800.00	A2J10_08T0138300.2
OG0017590	basmati25354-RA	sadri35034-RA	OsR498G0816030200	Os08t0399600.01	NA
OG0017591	basmati25361-RA	sadri35041-RA	OsR498G0816027600	Os08t0398500.01	NA
OG0017592	basmati25367-RA	sadri35046-RA	NA	Os08t0397900.01	A2J10_08T0137000.1
OG0017593	basmati25369-RA	sadri35048-RA	OsR498G0816021900	NA	A2J10_08T0136800.1
OG0017594	basmati25373-RA, basmati25374-RA	sadri35050-RA	NA	NA	A2J10_08T0136600.1
OG0017595	basmati25379-RA	sadri35055-RA	NA	Os08t0395700.01	A2J10_08T0135700.1
OG0017596	basmati25401-RA	sadri35081-RA	NA	Os08t0390000.01	A2J10_08T0133100.1
OG0017597	basmati25419-RA	sadri35101-RA	NA	Os08t0386700.01	A2J10_08T0126200.1
OG0017598	basmati25431-RA	sadri35110-RA	NA	Os08t0385000.01	A2J10_08T0125500.1
OG0017599	basmati25441-RA	sadri35119-RA	NA	Os08t0383700.02	A2J10_08T0124500.2
OG0017600	basmati25448-RA	sadri35124-RA	OsR498G0815969200	NA	A2J10_08T0123700.1
OG0017601	basmati25465-RA, basmati37734-RA	sadri20231-RA	OsR498G0307327200	NA	NA
OG0017602	basmati25467-RA	sadri35139-RA	NA	Os08t0378000.02	A2J10_08T0122300.1
OG0017603	basmati25468-RA	sadri35141-RA	NA	Os08t0377400.01	A2J10_08T0122000.1
OG0017604	basmati25501-RA	sadri35173-RA	NA	Os08t0372166.00	A2J10_08T0118800.1
OG0017605	basmati25502-RA, basmati25503-RA	sadri35174-RA	OsR498G0815935800	NA	NA
OG0017606	basmati25514-RA	sadri35185-RA	NA	Os08t0369300.00	A2J10_05T0220700.1
OG0017607	basmati25555-RA	sadri38588-RA	OsR498G0815913800	NA	A2J10_10T0120000.1
OG0017608	basmati25564-RA, basmati27528-RA	sadri19304-RA, sadri38578-RA	NA	NA	NA
OG0017609	basmati07362-RA, basmati25583-RA	sadri07493-RA, sadri38269-RA	NA	NA	NA
OG0017610	basmati25584-RA	sadri38268-RA	NA	Os08t0360800.01	A2J10_08T0117400.2
OG0017611	basmati25587-RA	sadri38265-RA	OsR498G0815889700	NA	A2J10_08T0117100.1
OG0017612	basmati25619-RA, basmati25620-RA	sadri38234-RA	NA	NA	A2J10_10T0019700.1
OG0017613	basmati25638-RA	sadri38220-RA	OsR498G0815867900	NA	A2J10_12T0119600.1
OG0017614	basmati25644-RA	sadri38212-RA	NA	NA	A2J10_02T0020400.1, A2J10_06T0142200.1
OG0017615	basmati32696-RA	sadri35212-RA	NA	Os12t0285600.01	A2J10_10T0053200.1
OG0017616	basmati32708-RA	sadri35224-RA	NA	Os12t0288400.01	A2J10_12T0077100.1
OG0017617	basmati32739-RA	sadri35248-RA	OsR498G1221351800	Os12t0293100.01	NA
OG0017618	basmati32745-RA	sadri35254-RA	NA	Os12t0295600.00	A2J10_09T0046000.1
OG0017619	basmati32766-RA	sadri35271-RA	OsR498G1221362900	Os12t0403800.02	NA
OG0017620	basmati32767-RA	sadri35272-RA	NA	NA	A2J10_05T0094900.1, A2J10_12T0079900.1
OG0017621	basmati32775-RA	sadri35279-RA	NA	Os12t0405700.01	A2J10_12T0080900.1
OG0017622	basmati32778-RA	sadri35283-RA	OsR498G1221368800	Os12t0406100.01	NA
OG0017623	basmati32779-RA	sadri35284-RA	NA	Os12t0406333.00	A2J10_12T0081100.1
OG0017624	basmati32782-RA	sadri35288-RA	NA	Os12t0407200.01	A2J10_12T0081500.1
OG0017625	basmati32791-RA	sadri35297-RA	OsR498G1221373700	NA	A2J10_12T0082300.1
OG0017626	basmati32800-RA	sadri35306-RA	NA	Os12t0410050.01	A2J10_12T0083100.1
OG0017627	basmati32826-RA	sadri35336-RA	OsR498G1221411100	NA	A2J10_12T0086500.1
OG0017628	basmati32837-RA	sadri35351-RA	OsR498G1221417900	NA	A2J10_12T0088200.1
OG0017629	basmati32857-RA	NA	NA	Os10t0207400.01	A2J10_10T0141100.1, A2J10_12T0090200.1
OG0017630	basmati32864-RA, basmati41899-RA	sadri35373-RA	NA	Os04t0182400.00	NA
OG0017631	basmati32867-RA, basmati41903-RA	sadri33135-RA	NA	Os06t0715350.00	NA
OG0017632	basmati32869-RA	sadri35380-RA	OsR498G1221433900	NA	A2J10_12T0091100.1
OG0017633	basmati32887-RA	sadri35401-RA	OsR498G1271605500	NA	A2J10_12T0093300.1
OG0017634	basmati32889-RA	sadri35403-RA	NA	Os12t0433500.01	A2J10_12T0093500.1
OG0017635	basmati32898-RA	sadri35409-RA	NA	Os11t0568666.01, Os12t0434601.01	NA
OG0017636	basmati16018-RA	sadri21600-RA	OsR498G0306694000	Os03t0654500.01	NA
OG0017637	basmati16028-RA	sadri21591-RA	NA	Os03t0655400.01	A2J10_03T0255500.1
OG0017638	basmati16048-RA	sadri21567-RA	OsR498G0306714800	Os03t0659400.01	NA
OG0017639	basmati16052-RA	sadri21563-RA	OsR498G0306718000	Os03t0659800.01	NA
OG0017640	basmati16055-RA	sadri21561-RA	NA	NA	A2J10_03T0258600.1, A2J10_09T0054700.1
OG0017641	basmati16058-RA	sadri21558-RA	NA	Os03t0660400.00	A2J10_03T0258900.1
OG0017642	basmati16069-RA	sadri21545-RA	OsR498G0306729500	Os03t0661900.01	NA
OG0017643	basmati16084-RA	sadri21528-RA	OsR498G0306738300	Os03t0664800.01	NA
OG0017644	basmati16090-RA	sadri21521-RA	NA	Os03t0665700.00	A2J10_03T0262500.1
OG0017645	basmati16101-RA	sadri21509-RA	NA	Os03t0666800.01	A2J10_03T0263300.1
OG0017646	basmati16104-RA	sadri21506-RA	NA	Os03t0667100.01	A2J10_03T0263600.1
OG0017647	basmati16113-RA	sadri21495-RA	OsR498G0306756300	NA	A2J10_03T0264300.1
OG0017648	basmati16116-RA	sadri21493-RA	NA	Os03t0668500.01	A2J10_03T0264600.1
OG0017649	basmati16123-RA	sadri21487-RA	OsR498G0306761900	NA	A2J10_03T0265200.1
OG0017650	basmati16127-RA	sadri21485-RA	NA	Os03t0669800.01	A2J10_03T0265500.1
OG0017651	basmati16136-RA, basmati16137-RA	sadri21476-RA	NA	Os03t0670800.00	NA
OG0017652	basmati16138-RA	sadri21474-RA	OsR498G0306765500	Os03t0671000.00	NA
OG0017653	basmati16148-RA	sadri21465-RA	OsR498G0306769800	NA	A2J10_03T0267100.1
OG0017654	basmati16162-RA	sadri21452-RA	OsR498G0306776700	Os03t0674900.00	NA
OG0017655	basmati16167-RA	sadri21447-RA	NA	Os03t0675500.00	A2J10_03T0269000.1
OG0017656	basmati16169-RA	sadri21445-RA	OsR498G0306779900	Os03t0675600.01	NA
OG0017657	basmati16170-RA	sadri21444-RA	NA	Os03t0675700.01	A2J10_03T0269200.1
OG0017658	basmati16172-RA	sadri21442-RA	OsR498G0306780500	Os03t0676100.00	NA
OG0017659	basmati16177-RA	sadri21437-RA	OsR498G0306782700	NA	A2J10_03T0270000.1
OG0017660	basmati16184-RA	sadri21428-RA	OsR498G0306787500	NA	A2J10_03T0271600.1
OG0017661	basmati16203-RA	sadri21408-RA	OsR498G0306801400	Os03t0680700.00	NA
OG0017662	basmati16206-RA	sadri21406-RA	NA	Os03t0681000.00	A2J10_09T0038800.1
OG0017663	basmati16211-RA	sadri21402-RA	OsR498G0306806200	Os03t0681800.00	NA
OG0017664	basmati16212-RA	sadri21401-RA	NA	Os03t0681900.01	A2J10_09T0038300.1
OG0017665	basmati16217-RA	sadri21396-RA	NA	Os03t0683200.00	A2J10_03T0274000.1
OG0017666	basmati11873-RA, basmati16223-RA	sadri24568-RA	NA	Os06t0148250.00	NA
OG0017667	basmati16228-RA	sadri21385-RA	OsR498G0306813700	Os03t0684400.01	NA
OG0017668	basmati16241-RA	sadri21376-RA	NA	Os03t0685900.01	A2J10_03T0275900.1
OG0017669	basmati16251-RA	sadri21368-RA	OsR498G0306825400	Os03t0687400.00	NA
OG0017670	basmati16260-RA	sadri21357-RA	NA	Os03t0688600.00	A2J10_03T0277300.2
OG0017671	basmati16262-RA, basmati40492-RA	sadri14245-RA, sadri21355-RA	NA	NA	NA
OG0017672	basmati16272-RA	NA	OsR498G0306837600	Os03t0690600.01	A2J10_03T0278300.1
OG0017673	basmati16291-RA	sadri21329-RA	NA	Os03t0693000.01	A2J10_03T0280000.1
OG0017674	basmati16301-RA	sadri21318-RA	OsR498G0306857800	NA	A2J10_03T0281200.1
OG0017675	basmati16304-RA	sadri21316-RA	OsR498G0306858200	NA	A2J10_03T0281300.1
OG0017676	basmati16307-RA	sadri21313-RA	OsR498G0306859400	Os03t0695600.01	NA
OG0017677	basmati16311-RA	sadri21309-RA	NA	Os03t0696150.00	A2J10_03T0281800.1
OG0017678	basmati16318-RA	sadri21303-RA	NA	NA	A2J10_03T0210900.1, A2J10_03T0282500.1
OG0017679	basmati16320-RA	sadri21301-RA	OsR498G0306867700	NA	A2J10_03T0282700.1
OG0017680	basmati16327-RA	sadri21292-RA	NA	Os03t0699400.01	A2J10_03T0283400.1
OG0017681	basmati16337-RA	NA	OsR498G0306874200	Os03t0700500.00	A2J10_03T0284400.1
OG0017682	basmati16344-RA	NA	OsR498G0306877500	Os03t0701300.00	A2J10_03T0284900.1
OG0017683	basmati16355-RA	sadri21268-RA	OsR498G0306881400	Os03t0702000.01	NA
OG0017684	basmati16362-RA	sadri21263-RA	NA	Os03t0702900.00	A2J10_03T0286300.1
OG0017685	basmati16368-RA	sadri21256-RA	OsR498G0306886300	Os03t0703600.01	NA
OG0017686	basmati16369-RA	sadri21255-RA	OsR498G0306886800	NA	A2J10_03T0286700.1
OG0017687	basmati16373-RA	sadri21251-RA	OsR498G0306887300	Os03t0704000.00	NA
OG0017688	basmati16377-RA	sadri07427-RA	OsR498G0101576500, OsR498G0713388900	NA	NA
OG0017689	basmati16380-RA	sadri21246-RA	OsR498G0306889100	NA	A2J10_03T0287400.2
OG0017690	basmati16383-RA	sadri21244-RA	NA	Os03t0705300.01	A2J10_03T0287700.1
OG0017691	basmati16385-RA	sadri21242-RA	OsR498G0306891900	Os03t0705433.00	NA
OG0017692	basmati16392-RA	sadri21237-RA	OsR498G0306897800	NA	A2J10_03T0288500.1
OG0017693	basmati16403-RA	sadri21227-RA	NA	Os03t0708000.01	A2J10_03T0289700.1
OG0017694	basmati16406-RA	sadri21224-RA	NA	Os03t0708400.01	A2J10_03T0290200.1
OG0017695	basmati16408-RA	sadri21222-RA	OsR498G0306905200	Os03t0708600.01	NA
OG0017696	basmati16410-RA	sadri21220-RA	NA	Os03t0708800.01	A2J10_03T0290600.1
OG0017697	basmati16418-RA	sadri21209-RA	NA	Os03t0710550.01	A2J10_03T0291700.1
OG0017698	basmati16438-RA	sadri21190-RA	NA	Os03t0712300.01	A2J10_03T0293200.2
OG0017699	basmati16442-RA	sadri21186-RA	OsR498G0306919500	NA	A2J10_03T0293700.1
OG0017700	basmati16444-RA	sadri21184-RA	OsR498G0306921500	Os03t0712900.01	NA
OG0017701	basmati16447-RA	sadri21180-RA	NA	Os03t0713200.01	A2J10_03T0294100.1
OG0017702	basmati16452-RA	sadri21175-RA	NA	Os03t0713600.01	A2J10_03T0294400.1
OG0017703	basmati16453-RA	sadri21174-RA	OsR498G0306924300	NA	A2J10_03T0294500.4
OG0017704	basmati16455-RA	sadri21172-RA	NA	Os03t0714100.01	A2J10_03T0294600.1
OG0017705	basmati16466-RA	sadri21161-RA	OsR498G0306930600	Os03t0715500.01	NA
OG0017706	basmati16483-RA	sadri21145-RA	OsR498G0306941600	NA	A2J10_03T0297400.1
OG0017707	basmati16489-RA	sadri21139-RA	NA	Os03t0719400.01	A2J10_03T0297900.1
OG0017708	basmati16491-RA	NA	OsR498G0306944700	Os03t0719700.01	A2J10_03T0298100.1
OG0017709	basmati16492-RA	sadri21137-RA	NA	Os03t0719800.01	A2J10_03T0298200.1
OG0017710	basmati16493-RA	sadri21136-RA	OsR498G0306945400	Os03t0719850.00	NA
OG0017711	basmati16497-RA	sadri21132-RA	OsR498G0307225000	NA	A2J10_03T0298600.1
OG0017712	basmati16498-RA, basmati16499-RA	sadri21130-RA	NA	NA	A2J10_03T0298700.1
OG0017713	basmati16500-RA	sadri10064-RA, sadri21129-RA	OsR498G0306948300	NA	NA
OG0017714	basmati16506-RA	sadri21123-RA	OsR498G0306955400	NA	A2J10_03T0299300.1
OG0017715	basmati16509-RA	sadri21120-RA	NA	Os03t0722000.01	A2J10_03T0299700.1
OG0017716	basmati16514-RA	sadri21114-RA	NA	Os03t0722800.01	A2J10_03T0300200.1
OG0017717	basmati16519-RA	sadri21109-RA	OsR498G0306960600	Os03t0723700.01	NA
OG0017718	basmati16522-RA	sadri21107-RA	NA	Os03t0724000.00	A2J10_03T0300800.1
OG0017719	basmati16541-RA	sadri21087-RA	NA	Os03t0726400.01	A2J10_03T0302500.1
OG0017720	basmati16555-RA	sadri21072-RA	NA	Os03t0728200.00	A2J10_03T0303900.1
OG0017721	basmati16557-RA	sadri21070-RA	NA	Os03t0728600.01	A2J10_03T0304100.1
OG0017722	basmati16566-RA	NA	OsR498G0306982600	Os03t0729300.01	A2J10_03T0304800.1
OG0017723	basmati16568-RA	sadri21062-RA	OsR498G0306985500	Os03t0729600.01	NA
OG0017724	basmati16569-RA	sadri21061-RA	OsR498G0306985700	Os03t0729700.01	NA
OG0017725	basmati16572-RA	sadri21057-RA	OsR498G0306986800	Os03t0730000.01	NA
OG0017726	basmati16573-RA	sadri21056-RA	NA	Os03t0730200.00	A2J10_03T0305200.1
OG0017727	basmati16577-RA	sadri21052-RA	NA	Os03t0730800.01	A2J10_03T0305500.2
OG0017728	basmati16580-RA	sadri21049-RA	OsR498G0306990400	NA	A2J10_03T0307000.1
OG0017729	basmati16592-RA	sadri21037-RA	OsR498G0306997100	NA	A2J10_03T0308100.1
OG0017730	basmati16632-RA	sadri20999-RA	OsR498G0307011300	NA	A2J10_03T0311400.4
OG0017731	basmati16640-RA	sadri20991-RA	OsR498G0307016500	Os03t0739700.01	NA
OG0017732	basmati16641-RA	sadri20989-RA	OsR498G0307016800	NA	A2J10_03T0312100.2
OG0017733	basmati16654-RA	sadri20977-RA	NA	Os03t0741400.01	A2J10_03T0313000.2
OG0017734	basmati16663-RA	sadri20968-RA	NA	Os03t0742800.01	A2J10_03T0313700.1
OG0017735	basmati16665-RA	sadri20967-RA	OsR498G0307026600	Os03t0742900.01	NA
OG0017736	basmati16666-RA	sadri20966-RA	NA	Os03t0743200.01	A2J10_03T0313900.1
OG0017737	basmati16674-RA	sadri20957-RA	NA	Os03t0744675.00	A2J10_03T0314900.3
OG0017738	basmati16680-RA	sadri20950-RA	OsR498G0307035000	NA	A2J10_03T0315600.1
OG0017739	basmati16681-RA	sadri20949-RA	OsR498G0815654900	Os03t0745400.02	NA
OG0017740	basmati16701-RA	sadri20931-RA	OsR498G0307043300	Os03t0747300.01	NA
OG0017741	basmati16710-RA	sadri20920-RA	NA	Os03t0748200.01	A2J10_03T0318000.1
OG0017742	basmati16714-RA	sadri20916-RA	OsR498G0307047300	Os03t0748600.01	NA
OG0017743	basmati16729-RA	sadri20901-RA	OsR498G0307053300	Os03t0750500.01	NA
OG0017744	basmati16733-RA	sadri20896-RA	OsR498G0307054700	Os03t0751000.01	NA
OG0017745	basmati16741-RA	sadri20887-RA	NA	Os03t0752100.01	A2J10_03T0320600.1
OG0017746	basmati16749-RA	sadri20879-RA	OsR498G0307061200	NA	A2J10_03T0321400.1
OG0017747	basmati16766-RA	sadri20860-RA	OsR498G0307065300	Os03t0755100.01	NA
OG0017748	basmati16771-RA	sadri20855-RA	OsR498G0363594600	Os03t0755900.00	NA
OG0017749	basmati16779-RA	sadri20847-RA	OsR498G0307071300	Os03t0756800.01	NA
OG0017750	basmati16781-RA	sadri20844-RA	OsR498G0307073200	Os03t0757100.00	NA
OG0017751	basmati16791-RA	sadri20837-RA	NA	Os03t0758100.01	A2J10_03T0324200.1
OG0017752	basmati16802-RA	sadri20826-RA	OsR498G0307082900	Os03t0759700.01	NA
OG0017753	basmati16807-RA	sadri20822-RA	OsR498G0307084100	Os03t0760100.00	NA
OG0017754	basmati16816-RA	sadri20817-RA	OsR498G0307085600	Os03t0760800.01	NA
OG0017755	basmati16817-RA	sadri20816-RA	NA	Os03t0760900.00	A2J10_01T0021200.1
OG0017756	basmati16821-RA	sadri20812-RA	NA	Os03t0761300.01	A2J10_03T0326400.1
OG0017757	basmati16826-RA	sadri20807-RA	OsR498G0307090300	Os03t0762300.01	NA
OG0017758	basmati16828-RA	sadri20806-RA	NA	Os03t0762450.00	A2J10_08T0215100.3
OG0017759	basmati16836-RA	sadri20796-RA	NA	Os03t0764100.01	A2J10_03T0327700.1
OG0017760	basmati16837-RA	sadri20795-RA	OsR498G0307097300	NA	A2J10_03T0327800.1
OG0017761	basmati16844-RA	NA	OsR498G0307102300	Os03t0765100.01	A2J10_03T0328500.1
OG0017762	basmati16851-RA	sadri20781-RA	NA	Os03t0766000.01	A2J10_03T0329100.2
OG0017763	basmati16857-RA	sadri20776-RA	NA	Os03t0766600.01	A2J10_03T0329600.1
OG0017764	basmati16862-RA	sadri20770-RA	NA	Os03t0767600.01	A2J10_03T0330000.2
OG0017765	basmati16870-RA	sadri20763-RA	NA	Os03t0768900.00	A2J10_03T0330600.1
OG0017766	basmati16880-RA	sadri20753-RA	OsR498G0307113400	Os03t0769500.01	NA
OG0017767	basmati16882-RA	sadri20751-RA	OsR498G0363618200	Os03t0769700.01	NA
OG0017768	basmati16893-RA	sadri20739-RA	OsR498G0307120600	Os03t0771100.01	NA
OG0017769	basmati16902-RA	sadri20729-RA	NA	Os03t0773000.01	A2J10_03T0333200.1
OG0017770	basmati16915-RA	sadri20718-RA	OsR498G0307133500	Os03t0774600.01	NA
OG0017771	basmati16924-RA	sadri20709-RA	OsR498G0307137300	Os03t0775600.02	NA
OG0017772	basmati16933-RA, basmati16934-RA	sadri20699-RA	NA	NA	A2J10_03T0335400.1
OG0017773	basmati16936-RA	NA	OsR498G0307140500	Os03t0776900.01	A2J10_03T0335500.1
OG0017774	basmati16939-RA	NA	OsR498G0307143200, OsR498G0713826900	NA	A2J10_03T0336200.1
OG0017775	basmati16961-RA	sadri20677-RA	NA	Os03t0780350.00	A2J10_03T0337500.1
OG0017776	basmati16968-RA	sadri20670-RA	OsR498G0307154000	Os03t0781300.01	NA
OG0017777	basmati16970-RA	sadri20667-RA	OsR498G0100336600	NA	A2J10_03T0338300.1
OG0017778	basmati16971-RA	sadri20666-RA	OsR498G0307155100	NA	A2J10_03T0338400.1
OG0017779	basmati16984-RA	sadri20653-RA	NA	Os03t0783100.01	A2J10_03T0335100.1
OG0017780	basmati16989-RA	sadri20648-RA	NA	Os03t0784000.03	A2J10_03T0340400.1
OG0017781	basmati17005-RA	sadri20630-RA	OsR498G0307169400	Os03t0785900.01	NA
OG0017782	basmati17010-RA	sadri20625-RA	NA	Os03t0786700.01	A2J10_03T0342300.1
OG0017783	basmati17049-RA	sadri20589-RA	NA	Os03t0791300.00	A2J10_03T0345400.1
OG0017784	basmati17071-RA	sadri20569-RA	OsR498G0102481300	NA	A2J10_01T0447900.1
OG0017785	basmati17090-RA	sadri02558-RA, sadri20552-RA	NA	Os03t0795350.00	NA
OG0017786	basmati17101-RA	sadri20539-RA	NA	Os03t0796301.00	A2J10_03T0349100.2
OG0017787	basmati17115-RA	sadri20526-RA	OsR498G0307212300	Os03t0797700.01	NA
OG0017788	basmati17133-RA	sadri20507-RA	NA	Os03t0800100.01	A2J10_03T0352200.1
OG0017789	basmati17142-RA	sadri20499-RA	OsR498G0307223100	Os03t0801500.01	NA
OG0017790	basmati17143-RA	sadri20498-RA	OsR498G0307223300	Os03t0801600.01	NA
OG0017791	basmati17148-RA	sadri20493-RA	OsR498G0307224700	NA	A2J10_03T0353400.1
OG0017792	basmati17153-RA	sadri20490-RA	OsR498G0307225800	Os03t0802300.02	NA
OG0017793	basmati17194-RA	NA	OsR498G0307240900	Os03t0806700.01	A2J10_03T0356600.1
OG0017794	basmati17203-RA	sadri20445-RA	OsR498G0307242900	Os03t0807500.00	NA
OG0017795	basmati17204-RA	sadri20444-RA	OsR498G0307243400	Os03t0807600.00	NA
OG0017796	basmati17215-RA	sadri20434-RA	OsR498G1120152200	Os03t0808750.00	NA
OG0017797	basmati17223-RA	sadri20425-RA	NA	Os03t0809700.01	A2J10_03T0359400.1
OG0017798	basmati17231-RA	sadri20415-RA	OsR498G0307254000	Os03t0810700.00	NA
OG0017799	basmati17232-RA	sadri20413-RA	NA	Os03t0810800.01	A2J10_03T0360000.1
OG0017800	basmati17238-RA	NA	NA	Os03t0811550.00, Os03t0811600.01	A2J10_03T0360500.1
OG0017801	basmati17247-RA	sadri20399-RA	OsR498G0307259900	Os03t0812800.00	NA
OG0017802	basmati40246-RA	sadri36716-RA	OsR498G0306340300	NA	A2J10_03T0207800.1
OG0017803	basmati40247-RA	sadri36717-RA	OsR498G0306338700	NA	A2J10_03T0207700.1
OG0017804	basmati40266-RA	sadri36736-RA	OsR498G0306326100	Os03t0445700.01	NA
OG0017805	basmati30892-RA, basmati40269-RA	sadri36741-RA	NA	Os03t0441700.00	NA
OG0017806	basmati27236-RA	sadri19030-RA	NA	Os04t0266700.00	A2J10_04T0050700.1
OG0017807	basmati27238-RA	sadri19032-RA	OsR498G0407887800	NA	A2J10_04T0050800.1
OG0017808	basmati27252-RA	sadri19043-RA	NA	Os04t0269100.00	A2J10_04T0051200.1
OG0017809	basmati27273-RA	sadri19061-RA	OsR498G0407907000	NA	A2J10_11T0134700.1
OG0017810	basmati27284-RA	sadri19073-RA	OsR498G0407918300	NA	A2J10_12T0097000.1
OG0017811	basmati27285-RA	sadri19074-RA	OsR498G0407919400	Os04t0276600.01	NA
OG0017812	basmati27290-RA	NA	OsR498G0407922000	Os04t0278101.00	A2J10_12T0096300.1
OG0017813	basmati27308-RA	sadri19098-RA	OsR498G0407930900	Os04t0282200.01	NA
OG0017814	basmati27318-RA	sadri19106-RA	OsR498G0407940400	Os04t0284100.01	NA
OG0017815	basmati27321-RA	sadri19108-RA	NA	Os04t0284600.01	A2J10_04T0053800.1
OG0017816	basmati27327-RA	sadri19112-RA	OsR498G0407942800	NA	A2J10_04T0054300.1
OG0017817	basmati27336-RA	sadri19120-RA	NA	Os04t0286366.00	A2J10_03T0273500.1
OG0017818	basmati27340-RA	sadri19124-RA	OsR498G0407948700	NA	A2J10_03T0273600.2
OG0017819	basmati27344-RA	sadri19127-RA	OsR498G0407949900	Os04t0287400.01	NA
OG0017820	basmati27350-RA	sadri19132-RA	NA	Os12t0608633.00, Os12t0609025.00	NA
OG0017821	basmati27355-RA	sadri19137-RA	NA	Os04t0289700.00	A2J10_04T0055300.1
OG0017822	basmati27374-RA	sadri19153-RA	OsR498G0407896300	Os04t0293300.01	NA
OG0017823	basmati27386-RA	sadri19163-RA	NA	Os04t0295500.01	A2J10_04T0057300.1
OG0017824	basmati08565-RA, basmati27387-RA	sadri08598-RA, sadri19165-RA	NA	NA	NA
OG0017825	basmati27389-RA	sadri19166-RA	OsR498G0407966400	NA	A2J10_08T0119400.1
OG0017826	basmati27393-RA	sadri19170-RA	NA	Os04t0298600.00	A2J10_05T0168900.1
OG0017827	basmati27399-RA	sadri19176-RA	OsR498G0407987600	Os04t0300600.00	NA
OG0017828	basmati27423-RA	sadri19200-RA	NA	Os04t0306400.01	A2J10_04T0062400.1
OG0017829	basmati09488-RA, basmati27424-RA	sadri10466-RA, sadri19201-RA	NA	NA	NA
OG0017830	basmati27444-RA	sadri19223-RA	NA	Os04t0310400.00	A2J10_04T0064400.2
OG0017831	basmati27445-RA	sadri19224-RA	NA	Os04t0310500.01	A2J10_04T0064500.1
OG0017832	basmati27447-RA	sadri19226-RA	OsR498G0408026500	Os04t0310900.00	NA
OG0017833	basmati27449-RA	sadri19228-RA	OsR498G0408027100	NA	A2J10_04T0064700.1
OG0017834	basmati27451-RA	sadri19230-RA	OsR498G0408028800	NA	A2J10_04T0065000.1
OG0017835	basmati27453-RA	sadri19231-RA	OsR498G0408030300	NA	A2J10_04T0068000.1
OG0017836	basmati27460-RA	sadri19238-RA	NA	Os04t0313500.00	A2J10_04T0066800.1
OG0017837	basmati27462-RA	sadri19240-RA	OsR498G0408098500	Os04t0323800.01	NA
OG0017838	basmati27499-RA	sadri19275-RA	OsR498G0408147000	Os04t0331600.01	NA
OG0017839	basmati27501-RA	sadri19277-RA	OsR498G0408149200	Os04t0332700.01	NA
OG0017840	basmati27510-RA	sadri19282-RA	OsR498G0408164100, OsR498G0408165100	NA	NA
OG0017841	basmati41199-RA	sadri37505-RA	OsR498G0815705700	Os08t0300366.00	NA
OG0017842	basmati41200-RA	sadri37506-RA	NA	Os08t0300300.01	A2J10_08T0091800.1
OG0017843	basmati41224-RA	sadri37528-RA	NA	Os08t0296700.01	A2J10_08T0090400.1
OG0017844	basmati41968-RA	sadri37530-RA	NA	Os08t0301500.01	A2J10_08T0092600.5
OG0017845	basmati38201-RA	sadri19434-RA	NA	Os04t0367201.00	A2J10_04T0080700.1
OG0017846	basmati38211-RA	sadri19426-RA	NA	Os04t0363976.00	A2J10_04T0076700.1
OG0017847	basmati19067-RA, basmati38222-RA	sadri19414-RA, sadri21917-RA	NA	NA	NA
OG0017848	basmati38226-RA	sadri02918-RA, sadri37536-RA	NA	NA	A2J10_04T0074100.1
OG0017849	basmati38231-RA	sadri19407-RA	NA	Os04t0359100.01	A2J10_04T0073500.1
OG0017850	basmati38232-RA	sadri19403-RA, sadri19406-RA	NA	Os04t0358150.00	NA
OG0017851	basmati38235-RA	sadri19402-RA	OsR498G0408258100	NA	A2J10_02T0164400.1
OG0017852	basmati38258-RA	sadri19380-RA	OsR498G0408238800	NA	A2J10_02T0165700.2
OG0017853	basmati38262-RA	sadri19377-RA	NA	Os04t0352200.01	A2J10_02T0165900.1
OG0017854	basmati38263-RA	sadri19376-RA	NA	Os04t0352066.00	A2J10_04T0073200.1
OG0017855	basmati38275-RA	sadri19363-RA	NA	Os04t0350100.01	A2J10_04T0072500.1
OG0017856	basmati38286-RA	sadri19355-RA	OsR498G0408222700	Os04t0348600.01	NA
OG0017857	basmati38301-RA, basmati38303-RA	sadri19342-RA, sadri19344-RA	NA	NA	NA
OG0017858	basmati38322-RA	NA	OsR498G0100946200	NA	A2J10_05T0211600.1, A2J10_12T0118600.1
OG0017859	basmati41502-RA, basmati41763-RA	sadri38769-RA	NA	NA	A2J10_07T0116400.1
OG0017860	basmati40815-RA	sadri36257-RA	OsR498G1221238700	Os12t0262700.01	NA
OG0017861	basmati40819-RA	sadri36261-RA	OsR498G1221240500	NA	A2J10_12T0066700.1
OG0017862	basmati41398-RA	sadri36273-RA	OsR498G1221252200	Os12t0266200.01	NA
OG0017863	basmati41416-RA	sadri36289-RA	OsR498G0100607400, OsR498G0100607600	NA	NA
OG0017864	basmati37569-RA	sadri20385-RA	OsR498G0307269200	Os03t0816000.01	NA
OG0017865	basmati37579-RA	sadri20374-RA	NA	Os03t0817100.00	A2J10_03T0363900.1
OG0017866	basmati37583-RA	NA	OsR498G0307277400	Os03t0817500.01	A2J10_03T0364100.1
OG0017867	basmati04611-RA, basmati37585-RA	NA	NA	Os06t0656201.00	A2J10_02T0188800.3
OG0017868	basmati37600-RA	sadri20354-RA	NA	Os03t0819600.01	A2J10_03T0365500.1
OG0017869	basmati37603-RA	sadri20351-RA	OsR498G0307285000	NA	A2J10_03T0365800.4
OG0017870	basmati37616-RA, basmati37617-RA	sadri20337-RA	NA	Os03t0821550.00	NA
OG0017871	basmati37629-RA	NA	OsR498G0307294900	Os03t0822800.01	A2J10_03T0368000.1
OG0017872	basmati37652-RA	sadri20308-RA	NA	Os03t0825600.01	A2J10_03T0369900.1
OG0017873	basmati37667-RA	sadri20291-RA	OsR498G0307306400	NA	A2J10_03T0371200.1
OG0017874	basmati37672-RA	sadri20288-RA	OsR498G0307308700	Os03t0827700.01	NA
OG0017875	basmati37699-RA	sadri20266-RA	OsR498G0307314800	Os03t0830600.01	NA
OG0017876	basmati37700-RA	sadri20265-RA	OsR498G0363721300	Os03t0830800.01	NA
OG0017877	basmati37707-RA	sadri20258-RA	NA	Os03t0831400.01	A2J10_03T0373600.1
OG0017878	basmati37716-RA	sadri20250-RA	OsR498G0307319500	Os03t0832400.01	NA
OG0017879	basmati37740-RA	sadri20226-RA	OsR498G0307331000	Os03t0835600.01	NA
OG0017880	basmati37742-RA	sadri20224-RA	OsR498G0307331600	Os03t0835700.00	NA
OG0017881	basmati37745-RA	sadri20221-RA	OsR498G0307333100	NA	A2J10_03T0376200.1
OG0017882	basmati37748-RA	sadri20218-RA	OsR498G0307334100	Os03t0836400.01	NA
OG0017883	basmati37755-RA	sadri20210-RA	OsR498G0307337800	NA	A2J10_03T0377000.1
OG0017884	basmati37771-RA	sadri20198-RA	NA	Os03t0838800.00	A2J10_03T0377900.1
OG0017885	basmati37278-RA, basmati37783-RA	sadri02320-RA, sadri20189-RA	NA	NA	NA
OG0017886	basmati37798-RA	sadri20175-RA	OsR498G0713938300	Os03t0841850.00	NA
OG0017887	basmati37802-RA	sadri20168-RA, sadri20169-RA	NA	NA	A2J10_03T0379900.2
OG0017888	basmati37824-RA	sadri20146-RA	NA	Os03t0844800.01	A2J10_03T0381500.1
OG0017889	basmati37831-RA	sadri11308-RA, sadri20139-RA	OsR498G0816497200	NA	NA
OG0017890	basmati37834-RA	sadri20136-RA	NA	Os03t0846200.00	A2J10_03T0382500.1
OG0017891	basmati37844-RA	sadri20129-RA	NA	Os03t0847600.01	A2J10_03T0383600.1
OG0017892	basmati37845-RA	sadri20128-RA	OsR498G0307366100	NA	A2J10_03T0383800.1
OG0017893	basmati37850-RA	sadri20124-RA	NA	Os03t0848300.01	A2J10_03T0384200.1
OG0017894	basmati37855-RA	sadri20118-RA	NA	Os03t0849700.01	A2J10_03T0384700.1
OG0017895	basmati37857-RA	sadri20117-RA	OsR498G0307369100	Os03t0849800.01	NA
OG0017896	basmati37858-RA	sadri20116-RA	OsR498G0307369900	Os03t0849900.01	NA
OG0017897	basmati37861-RA	sadri20114-RA	OsR498G0307370400	Os03t0850100.01	NA
OG0017898	basmati37864-RA	sadri20111-RA	OsR498G0307372300	NA	A2J10_03T0385400.1
OG0017899	basmati37869-RA	sadri20106-RA	NA	Os03t0850900.01	A2J10_03T0385800.1
OG0017900	basmati37877-RA	sadri20099-RA	NA	Os03t0851400.01	A2J10_03T0386400.3
OG0017901	basmati37878-RA	sadri20098-RA	OsR498G0307375500	Os03t0851500.01	NA
OG0017902	basmati37879-RA	sadri20097-RA	OsR498G0307375700	Os03t0851600.02	NA
OG0017903	basmati37886-RA	sadri20090-RA	OsR498G0307377400	Os03t0852400.02	NA
OG0017904	basmati37902-RA	sadri20074-RA	OsR498G0307383000	Os03t0854100.01	NA
OG0017905	basmati37909-RA	sadri20067-RA	NA	Os03t0854800.03	A2J10_03T0389000.1
OG0017906	basmati37917-RA	sadri20060-RA	NA	Os03t0856000.01	A2J10_03T0396200.1
OG0017907	basmati37918-RA	sadri20059-RA	OsR498G0307391500	Os03t0856100.01	NA
OG0017908	basmati37931-RA, basmati41078-RA	sadri37598-RA	NA	Os03t0857301.00	NA
OG0017909	basmati37934-RA, basmati37935-RA	sadri20044-RA	NA	NA	A2J10_03T0397000.1
OG0017910	basmati37937-RA	sadri20042-RA	NA	Os03t0857750.00	A2J10_03T0397200.1
OG0017911	basmati37940-RA	sadri20039-RA	NA	Os03t0858200.01	A2J10_03T0397500.1
OG0017912	basmati37943-RA	sadri20036-RA	NA	Os03t0858700.01	A2J10_03T0397900.1
OG0017913	basmati37944-RA	sadri20035-RA	OsR498G0307399200	Os03t0858800.01	NA
OG0017914	basmati37947-RA	sadri20032-RA	NA	Os03t0859500.01	A2J10_03T0398200.1
OG0017915	basmati37950-RA	sadri20027-RA	OsR498G0307400900	Os03t0859900.01	NA
OG0017916	basmati37957-RA	sadri20021-RA	NA	Os03t0861000.01	A2J10_03T0398900.1
OG0017917	basmati37963-RA	sadri20014-RA	OsR498G0307406100	Os03t0861900.01	NA
OG0017918	basmati37965-RA	sadri20012-RA	OsR498G0307406700	Os03t0862100.01	NA
OG0017919	basmati41344-RA	sadri34031-RA	NA	Os09t0240200.01	A2J10_09T0017900.1
OG0017920	basmati41348-RA	sadri34028-RA	NA	Os09t0240975.01	A2J10_09T0018700.1
OG0017921	basmati41510-RA, basmati41520-RA	sadri38763-RA, sadri38879-RA	NA	NA	NA
OG0017922	basmati17259-RA	sadri24939-RA	OsR498G0509552600	Os05t0100008.00	NA
OG0017923	basmati17277-RA	sadri24958-RA	NA	Os05t0102400.00	A2J10_07T0150600.1
OG0017924	basmati17290-RA	NA	OsR498G0509566100	Os05t0104000.00	A2J10_07T0151700.2
OG0017925	basmati17292-RA	sadri24972-RA	OsR498G0509566900	Os05t0104200.01	NA
OG0017926	basmati17301-RA	sadri24979-RA	OsR498G0509571700	Os05t0105500.01	NA
OG0017927	basmati17302-RA	sadri24980-RA	NA	Os05t0105600.01	A2J10_07T0152800.1
OG0017928	basmati17305-RA	sadri24983-RA	NA	Os05t0106000.01	A2J10_07T0153000.2
OG0017929	basmati17307-RA	sadri24986-RA	NA	Os05t0106500.01	A2J10_07T0153300.1
OG0017930	basmati17326-RA	sadri25006-RA	OsR498G0509582800	NA	A2J10_07T0155000.1
OG0017931	basmati17329-RA	sadri25009-RA	NA	Os05t0110100.01	A2J10_07T0155200.1
OG0017932	basmati17330-RA	sadri25010-RA	NA	Os05t0110200.00	A2J10_07T0155300.1
OG0017933	basmati17341-RA	sadri25020-RA	OsR498G0509588100	Os05t0111000.01	NA
OG0017934	basmati17342-RA	sadri25021-RA	OsR498G0509588400	Os05t0111100.01	NA
OG0017935	basmati17344-RA	sadri25023-RA	OsR498G0509589100	NA	A2J10_07T0156000.1
OG0017936	basmati17345-RA	sadri25024-RA	OsR498G0509589700	NA	A2J10_07T0156100.1
OG0017937	basmati17353-RA	sadri25031-RA	OsR498G0509595900	NA	A2J10_07T0157100.1
OG0017938	basmati17354-RA	NA	OsR498G0509596200	Os05t0112750.01	A2J10_07T0157200.1
OG0017939	basmati17362-RA	sadri25038-RA	OsR498G0509598100	Os05t0113900.01	NA
OG0017940	basmati17368-RA	sadri25044-RA	OsR498G0509601700	NA	A2J10_07T0158700.1
OG0017941	basmati17387-RA	sadri25063-RA	OsR498G0509609300	NA	A2J10_07T0159900.1
OG0017942	basmati17388-RA	sadri25064-RA	OsR498G0509609500	Os05t0117000.00	NA
OG0017943	basmati17391-RA	sadri25068-RA	OsR498G0509610300	Os05t0117500.01	NA
OG0017944	basmati17402-RA	sadri25078-RA	NA	Os05t0119000.01	A2J10_05T0000200.1
OG0017945	basmati17403-RA	sadri25079-RA	OsR498G0509614600	Os05t0118900.01	NA
OG0017946	basmati17404-RA	sadri25080-RA	OsR498G0509614800	NA	A2J10_05T0000400.1
OG0017947	basmati17408-RA	sadri25084-RA	NA	Os05t0119400.00	A2J10_05T0000700.1
OG0017948	basmati17418-RA	sadri25093-RA	OsR498G0509623500	Os05t0121000.01	NA
OG0017949	basmati17421-RA, basmati17422-RA	sadri25096-RA	NA	NA	A2J10_05T0002200.1
OG0017950	basmati17423-RA	sadri25097-RA	NA	Os05t0121400.02	A2J10_05T0002300.1
OG0017951	basmati17425-RA	sadri25099-RA	NA	Os05t0121600.01	A2J10_05T0002500.1
OG0017952	basmati17427-RA	sadri25103-RA	NA	Os05t0121750.00	A2J10_05T0002800.1
OG0017953	basmati17443-RA	sadri25119-RA	NA	Os05t0123200.01	A2J10_05T0004100.1
OG0017954	basmati17451-RA, basmati17452-RA	sadri25128-RA	NA	NA	A2J10_05T0004600.1
OG0017955	basmati17454-RA	sadri25130-RA	OsR498G0509643200	Os05t0124800.01	NA
OG0017956	basmati17467-RA	sadri25141-RA	OsR498G0509649700	NA	A2J10_05T0005500.1
OG0017957	basmati17476-RA	sadri25149-RA	NA	Os05t0127200.01	A2J10_05T0006600.3
OG0017958	basmati17477-RA, basmati29328-RA	sadri25150-RA	NA	Os07t0694050.00	NA
OG0017959	basmati17479-RA	sadri25152-RA	OsR498G0509655300	NA	A2J10_05T0006800.1
OG0017960	basmati17486-RA	sadri25157-RA	NA	Os05t0128300.01	A2J10_05T0010300.1
OG0017961	basmati17497-RA	sadri25168-RA	NA	Os05t0130100.00	A2J10_05T0011400.1
OG0017962	basmati17498-RA	sadri25169-RA	NA	Os05t0130200.01	A2J10_05T0011500.1
OG0017963	basmati17503-RA	sadri25177-RA	OsR498G0509668900	NA	A2J10_05T0012300.1
OG0017964	basmati17507-RA	sadri25180-RA	OsR498G0509670800	Os05t0131000.01	NA
OG0017965	basmati17510-RA	sadri25183-RA	OsR498G0509671600	NA	A2J10_05T0012600.1
OG0017966	basmati17535-RA	sadri25206-RA	NA	Os05t0135800.01	A2J10_05T0014700.1
OG0017967	basmati17542-RA	sadri25216-RA	NA	Os05t0136900.01	A2J10_05T0019300.1
OG0017968	basmati17544-RA	sadri25219-RA	NA	Os05t0137300.01	A2J10_05T0019500.1
OG0017969	basmati17548-RA	sadri25223-RA	NA	Os05t0137700.00	A2J10_05T0020000.1
OG0017970	basmati17556-RA	sadri25231-RA	OsR498G0509708800	Os05t0140000.01	NA
OG0017971	basmati17557-RA	sadri25233-RA	NA	Os05t0140300.00	A2J10_05T0021400.1
OG0017972	basmati17563-RA	NA	OsR498G0509712800	Os05t0141400.01	A2J10_05T0022200.1
OG0017973	basmati17569-RA	sadri25245-RA	NA	Os05t0142400.01	A2J10_05T0022800.1
OG0017974	basmati17574-RA	sadri25249-RA	OsR498G0509720300	Os05t0143200.01	NA
OG0017975	basmati17578-RA	sadri25253-RA	NA	Os05t0143600.01	A2J10_05T0023300.1
OG0017976	basmati17579-RA	NA	OsR498G0509722200	Os05t0143700.00	A2J10_05T0023400.1
OG0017977	basmati17583-RA	sadri25257-RA	OsR498G0509723000	Os05t0144200.01	NA
OG0017978	basmati17590-RA	sadri25264-RA	OsR498G0509725000	Os05t0145000.01	NA
OG0017979	basmati17603-RA	sadri25276-RA	NA	Os05t0146900.00	A2J10_05T0025000.1
OG0017980	basmati17607-RA	NA	OsR498G0509733200	Os05t0147300.00	A2J10_05T0025300.1
OG0017981	basmati17612-RA	sadri25281-RA	NA	Os05t0147500.01	A2J10_05T0025500.1
OG0017982	basmati17618-RA	sadri25284-RA	NA	Os05t0147800.01	A2J10_05T0025800.1
OG0017983	basmati17625-RA	sadri25292-RA	OsR498G0509736400	NA	A2J10_05T0026300.1
OG0017984	basmati17629-RA	NA	OsR498G0509736900	Os05t0148800.00	A2J10_05T0026600.1
OG0017985	basmati17630-RA	sadri25296-RA	NA	Os05t0148900.01	A2J10_05T0026700.1
OG0017986	basmati17634-RA, basmati17635-RA	sadri25301-RA, sadri25302-RA	NA	NA	NA
OG0017987	basmati17641-RA	sadri25308-RA	OsR498G0564977200	Os05t0149950.00	NA
OG0017988	basmati17645-RA	sadri25311-RA	OsR498G0509740900	Os05t0150100.01	NA
OG0017989	basmati17649-RA	sadri25316-RA	NA	Os04t0395651.00, Os11t0462950.00	NA
OG0017990	basmati17655-RA	sadri25320-RA	OsR498G0509745600	Os05t0150900.02	NA
OG0017991	basmati17660-RA	sadri25324-RA	OsR498G0564980100	Os05t0151200.01	NA
OG0017992	basmati17662-RA	sadri25326-RA	NA	Os05t0151400.01	A2J10_05T0028600.1
OG0017993	basmati17670-RA	sadri25334-RA	OsR498G0509750900	Os05t0152700.00	NA
OG0017994	basmati17680-RA	sadri25344-RA	OsR498G0509754900	NA	A2J10_05T0030200.1
OG0017995	basmati17684-RA	sadri25347-RA	NA	Os03t0614901.01	A2J10_05T0030600.1
OG0017996	basmati17685-RA	sadri25348-RA	OsR498G0509766100	NA	A2J10_05T0030900.1
OG0017997	basmati17687-RA	sadri25350-RA	NA	Os05t0154600.01	A2J10_05T0031100.1
OG0017998	basmati17694-RA	sadri25357-RA	NA	Os05t0155400.01	A2J10_05T0031800.1
OG0017999	basmati17695-RA	sadri25359-RA	NA	Os05t0155601.00	A2J10_05T0031900.1
OG0018000	basmati17718-RA	sadri25378-RA	OsR498G0509784200	NA	A2J10_05T0033900.1
OG0018001	basmati00248-RA, basmati17726-RA	sadri05379-RA	NA	Os02t0483000.00	NA
OG0018002	basmati17744-RA	sadri25401-RA	OsR498G0509795000	Os05t0162000.01	NA
OG0018003	basmati17755-RA	sadri25411-RA	OsR498G0509798800	Os05t0163300.01	NA
OG0018004	basmati17756-RA	sadri25412-RA	NA	Os05t0163400.01	A2J10_05T0036200.1
OG0018005	basmati17760-RA	sadri25415-RA	NA	Os05t0163900.01	A2J10_05T0036600.1
OG0018006	basmati17765-RA	sadri25419-RA	OsR498G0509803000	NA	A2J10_05T0036900.1
OG0018007	basmati17772-RA	sadri25425-RA	OsR498G0509807300	Os05t0165400.01	NA
OG0018008	basmati17778-RA, basmati17779-RA	sadri25431-RA	NA	NA	A2J10_06T0131600.1
OG0018009	basmati17782-RA	sadri25434-RA	OsR498G0509818500	Os05t0167600.01	NA
OG0018010	basmati17783-RA	sadri25435-RA	OsR498G0714233400	NA	A2J10_05T0038600.1
OG0018011	basmati17785-RA	sadri25437-RA	OsR498G0509820000	Os05t0168300.01	NA
OG0018012	basmati17792-RA	sadri25444-RA	OsR498G0509823500	Os05t0169200.01	NA
OG0018013	basmati17804-RA	sadri25456-RA	OsR498G0509830000	NA	A2J10_05T0040600.1
OG0018014	basmati17808-RA	sadri25460-RA	OsR498G0509831500	Os05t0171050.01	NA
OG0018015	basmati17814-RA	sadri25466-RA, sadri28368-RA	OsR498G0509834300	NA	NA
OG0018016	basmati17817-RA	sadri25468-RA	OsR498G0509836000	NA	A2J10_05T0041500.1
OG0018017	basmati17822-RA	sadri25471-RA	NA	Os05t0173700.01	A2J10_05T0042300.1
OG0018018	basmati17824-RA, basmati17825-RA	sadri25473-RA	NA	NA	A2J10_05T0042500.1
OG0018019	basmati17832-RA	sadri25482-RA	NA	Os05t0176500.02	A2J10_05T0043400.1
OG0018020	basmati17833-RA	sadri25483-RA	NA	Os05t0176600.01	A2J10_05T0043500.1
OG0018021	basmati17860-RA	sadri25508-RA	NA	Os05t0180300.01	A2J10_05T0046300.1
OG0018022	basmati17866-RA	sadri25514-RA	OsR498G0565041000	NA	A2J10_05T0047000.1
OG0018023	basmati17874-RA	sadri25521-RA	OsR498G0509871700	NA	A2J10_05T0047700.1
OG0018024	basmati17877-RA	sadri25522-RA	OsR498G1120048100	Os05t0182150.00	NA
OG0018025	basmati17883-RA	sadri25530-RA	OsR498G0509873800	Os05t0182900.01	NA
OG0018026	basmati17885-RA	sadri25532-RA	OsR498G0509876800	Os05t0183300.00	NA
OG0018027	basmati17887-RA, basmati22713-RA	sadri12813-RA, sadri25534-RA	NA	NA	NA
OG0018028	basmati17899-RA	sadri25544-RA	OsR498G0509890000	Os05t0186000.02	NA
OG0018029	basmati17901-RA, basmati24261-RA	sadri13619-RA	NA	NA	A2J10_05T0049000.1
OG0018030	basmati17911-RA	sadri25555-RA	OsR498G0509900500	NA	A2J10_05T0050000.1
OG0018031	basmati17915-RA	sadri25559-RA	NA	Os05t0188100.01	A2J10_05T0050200.1
OG0018032	basmati17919-RA	sadri25564-RA	NA	Os05t0188700.01	A2J10_05T0050700.1
OG0018033	basmati17931-RA	sadri25576-RA	OsR498G0509907800	NA	A2J10_05T0051500.1
OG0018034	basmati17948-RA	sadri25594-RA	OsR498G0509916300	NA	A2J10_05T0057300.2
OG0018035	basmati17979-RA	sadri25622-RA	NA	Os05t0199100.01	A2J10_05T0060500.1
OG0018036	basmati18025-RA	sadri25669-RA	NA	Os05t0205400.00	A2J10_05T0065400.1
OG0018037	basmati18027-RA	sadri25670-RA	NA	Os05t0206000.01	A2J10_05T0065600.1
OG0018038	basmati18028-RA	sadri25671-RA	NA	Os05t0206100.00	A2J10_05T0065700.1
OG0018039	basmati18041-RA	sadri25684-RA	NA	Os05t0207700.01	A2J10_03T0077700.1
OG0018040	basmati18053-RA	sadri25692-RA	OsR498G0509995400	Os05t0209100.01	NA
OG0018041	basmati18055-RA	sadri25694-RA	OsR498G0509996000	NA	A2J10_03T0076900.1
OG0018042	basmati18070-RA	sadri25709-RA	NA	Os05t0210700.01	A2J10_03T0075800.1
OG0018043	basmati18083-RA	sadri25722-RA	NA	Os05t0212400.01	A2J10_05T0123700.1
OG0018044	basmati18096-RA	sadri25731-RA	NA	Os05t0213900.01	A2J10_05T0122800.1
OG0018045	basmati18099-RA, basmati38954-RA	sadri38710-RA	NA	NA	A2J10_03T0110500.1
OG0018046	basmati18111-RA	sadri25743-RA	NA	Os05t0215600.01	A2J10_05T0121700.1
OG0018047	basmati18131-RA	sadri25761-RA	NA	Os05t0218100.01	A2J10_05T0066500.1
OG0018048	basmati18135-RA	sadri25766-RA	OsR498G0510040000	NA	A2J10_05T0067000.1
OG0018049	basmati18137-RA	sadri25768-RA	OsR498G0511184500	Os01t0226666.00	NA
OG0018050	basmati18151-RA, basmati25039-RA	NA	OsR498G0510048900, OsR498G1221082300	NA	NA
OG0018051	basmati18155-RA	sadri25786-RA	NA	Os05t0222200.01	A2J10_01T0132700.1
OG0018052	basmati18157-RA	sadri25788-RA	NA	Os05t0223000.01	A2J10_01T0132600.1
OG0018053	basmati18158-RA	sadri25789-RA	NA	Os05t0223200.01	A2J10_01T0132500.1
OG0018054	basmati18168-RA, basmati20103-RA	sadri25796-RA	OsR498G0816135000	NA	NA
OG0018055	basmati18177-RA	sadri25808-RA	OsR498G0510071700	Os05t0227800.01	NA
OG0018056	basmati18183-RA	sadri25813-RA	NA	Os05t0228900.01	A2J10_05T0070700.1
OG0018057	basmati18194-RA	sadri25824-RA	OsR498G0510083100	Os05t0230700.01	NA
OG0018058	basmati18198-RA	NA	OsR498G0510086700	Os05t0231700.01	A2J10_05T0072100.1
OG0018059	basmati18199-RA	sadri25829-RA	OsR498G0510087000	NA	A2J10_05T0072300.1
OG0018060	basmati18202-RA	sadri25832-RA	NA	Os05t0232500.01	A2J10_05T0072500.1
OG0018061	basmati18207-RA	sadri25837-RA	OsR498G0510091900	NA	A2J10_05T0072800.1
OG0018062	basmati18221-RA	sadri25851-RA	OsR498G0565135800	Os05t0236600.00	NA
OG0018063	basmati18238-RA	sadri25865-RA	OsR498G0510115900	NA	A2J10_09T0025000.1
OG0018064	basmati18253-RA	sadri25880-RA	NA	Os05t0241400.01	A2J10_05T0075600.1
OG0018065	basmati18255-RA, basmati22571-RA	sadri25882-RA	NA	Os01t0561950.00	NA
OG0018066	basmati18259-RA	sadri25884-RA	OsR498G0510126400	Os05t0242600.01	NA
OG0018067	basmati31825-RA	sadri18321-RA	NA	Os11t0177200.01	A2J10_11T0044300.1
OG0018068	basmati31831-RA	sadri18315-RA	OsR498G1119506700	Os11t0176000.01	NA
OG0018069	basmati31840-RA	sadri18306-RA	OsR498G1119496400	NA	A2J10_11T0042400.1
OG0018070	basmati31871-RA	sadri18278-RA	NA	Os11t0169600.01	A2J10_11T0040200.1
OG0018071	basmati31877-RA	sadri18273-RA	OsR498G1119481900	Os11t0169100.01	NA
OG0018072	basmati31878-RA	sadri18272-RA	OsR498G1119480300	NA	A2J10_11T0039700.1
OG0018073	basmati31897-RA	sadri18255-RA	NA	Os11t0164100.00	A2J10_11T0038200.1
OG0018074	basmati31904-RA	sadri18245-RA	NA	Os11t0164200.00	A2J10_11T0037500.1
OG0018075	basmati31911-RA	sadri18238-RA	NA	Os11t0162900.01	A2J10_11T0036900.1
OG0018076	basmati31913-RA	sadri18236-RA	OsR498G1119467000	NA	A2J10_11T0036600.1
OG0018077	basmati31944-RA	sadri18204-RA	NA	Os11t0158000.01	A2J10_11T0034100.1
OG0018078	basmati31945-RA	sadri18203-RA	OsR498G1119452200	NA	A2J10_11T0034000.1
OG0018079	basmati31946-RA	sadri18202-RA	NA	Os11t0157701.00	A2J10_11T0033900.1
OG0018080	basmati31947-RA	sadri18201-RA	OsR498G1119451500	Os11t0157600.01	NA
OG0018081	basmati31954-RA	sadri18195-RA	OsR498G1119447400	NA	A2J10_11T0033400.1
OG0018082	basmati05690-RA, basmati31963-RA	sadri14709-RA, sadri18190-RA	NA	NA	NA
OG0018083	basmati31972-RA	sadri18181-RA	OsR498G1170345800	Os11t0155100.01	NA
OG0018084	basmati31974-RA	sadri18179-RA	NA	Os11t0154900.01	A2J10_11T0031700.1
OG0018085	basmati31999-RA	sadri18156-RA	OsR498G1119428100	NA	A2J10_11T0029900.2
OG0018086	basmati32005-RA	sadri18152-RA	OsR498G1119426800	Os11t0151500.01	NA
OG0018087	basmati24746-RA, basmati32006-RA	sadri18150-RA, sadri31730-RA	NA	NA	NA
OG0018088	basmati32017-RA	sadri18142-RA	OsR498G1220943000	Os11t0150400.01	NA
OG0018089	basmati32022-RA	sadri18138-RA	OsR498G1119418900	NA	A2J10_11T0028700.1
OG0018090	basmati32026-RA	sadri18134-RA	NA	Os11t0149200.00	A2J10_11T0028300.1
OG0018091	basmati32051-RA	sadri18113-RA	OsR498G1119407900	NA	A2J10_11T0026300.1
OG0018092	basmati32055-RA	sadri18109-RA	NA	Os11t0146600.00	A2J10_11T0025900.1
OG0018093	basmati32058-RA	sadri18106-RA	NA	Os11t0146300.01	A2J10_11T0025700.1
OG0018094	basmati32064-RA	sadri18100-RA, sadri34397-RA	NA	NA	A2J10_11T0025300.1
OG0018095	basmati32065-RA	sadri18099-RA, sadri31785-RA	NA	NA	A2J10_12T0004100.1
OG0018096	basmati24676-RA, basmati32068-RA	sadri18096-RA, sadri31799-RA	NA	NA	NA
OG0018097	basmati30915-RA, basmati32073-RA	sadri36767-RA	OsR498G0306284600	NA	NA
OG0018098	basmati32104-RA	sadri18066-RA	NA	Os11t0139900.00	A2J10_11T0022000.1
OG0018099	basmati24634-RA, basmati32113-RA	NA	NA	Os11t0138950.00, Os12t0135700.01	NA
OG0018100	basmati24615-RA, basmati32140-RA	sadri18033-RA	NA	Os11t0134950.00	NA
OG0018101	basmati24564-RA, basmati32188-RA	sadri17994-RA	NA	Os11t0130700.00	NA
OG0018102	basmati24515-RA, basmati32239-RA	NA	NA	NA	A2J10_04T0293900.1, A2J10_11T0012900.1
OG0018103	basmati32249-RA	NA	OsR498G1119343800	Os11t0123033.01	A2J10_11T0012300.1
OG0018104	basmati24508-RA, basmati32256-RA	sadri31958-RA	NA	NA	A2J10_11T0011700.1
OG0018105	basmati06601-RA, basmati32304-RA	sadri17889-RA	NA	NA	A2J10_03T0080100.1
OG0018106	basmati24454-RA, basmati32309-RA	NA	NA	Os12t0113600.01	A2J10_11T0008000.1
OG0018107	basmati32331-RA	sadri17864-RA	OsR498G1119307100	Os11t0110901.01	NA
OG0018108	basmati32341-RA	NA	OsR498G1119303800, OsR498G1220814400	Os12t0109900.02	NA
OG0018109	basmati32349-RA	sadri17849-RA	OsR498G1119299200, OsR498G1220806400	NA	NA
OG0018110	basmati32351-RA	sadri17847-RA, sadri32044-RA	NA	Os11t0108650.00	NA
OG0018111	basmati24408-RA, basmati32359-RA	sadri17842-RA	NA	Os12t0107733.00	NA
OG0018112	basmati32376-RA	sadri17826-RA	NA	Os11t0105775.00, Os12t0105401.00	NA
OG0018113	basmati32383-RA	sadri17820-RA	NA	Os11t0105000.00, Os12t0104900.00	NA
OG0018114	basmati41551-RA	sadri38961-RA	NA	NA	A2J10_07T0116300.1, A2J10_08T0067600.1
OG0018115	basmati40768-RA	sadri38399-RA, sadri38400-RA	NA	NA	A2J10_08T0109200.2
OG0018116	basmati40777-RA	sadri38407-RA	NA	Os08t0308700.00	A2J10_08T0093700.1
OG0018117	basmati41608-RA	sadri38426-RA	NA	Os08t0320200.02	A2J10_08T0096100.1
OG0018118	basmati41609-RA	sadri38427-RA	NA	Os08t0320300.01	A2J10_08T0096200.2
OG0018119	basmati41612-RA	sadri38430-RA	NA	Os08t0320900.01	A2J10_08T0096500.2
OG0018120	basmati41368-RA	sadri05636-RA	OsR498G0714025000	NA	A2J10_07T0093800.1
OG0018121	basmati41371-RA	sadri05639-RA	NA	Os07t0291300.00	A2J10_07T0094200.1
OG0018122	basmati41384-RA	sadri05649-RA	NA	NA	A2J10_07T0095800.1, A2J10_07T0096200.1
OG0018123	basmati41387-RA	sadri05652-RA	NA	Os07t0294800.01	A2J10_07T0096600.1
OG0018124	basmati41685-RA, basmati41697-RA	sadri38681-RA	NA	NA	A2J10_10T0124900.1
OG0018125	basmati41696-RA	NA	OsR498G0611904800	Os12t0424180.00	A2J10_01T0371000.1
OG0018126	basmati41466-RA	sadri05603-RA	NA	Os07t0284700.00	A2J10_07T0091000.1
OG0018127	basmati41477-RA	sadri05619-RA, sadri05622-RA	NA	NA	A2J10_07T0091800.1
OG0018128	basmati41053-RA	NA	OsR498G1018573600	Os10t0374450.00	A2J10_10T0063100.1
OG0018129	basmati41065-RA	NA	OsR498G1018399600	Os10t0213800.01	A2J10_10T0062800.1
OG0018130	basmati38900-RA	sadri38318-RA	NA	Os05t0267850.00	A2J10_06T0180300.1
OG0018131	basmati38903-RA	sadri38315-RA	OsR498G0917225800	NA	A2J10_06T0180500.1
OG0018132	basmati38921-RA	sadri38297-RA	OsR498G0510230500	NA	A2J10_05T0084300.1
OG0018133	basmati38925-RA	sadri38293-RA	OsR498G0510234100	Os05t0271900.01	NA
OG0018134	basmati38936-RA	sadri38694-RA	OsR498G0510244900	Os05t0274300.01	NA
OG0018135	basmati38939-RA	sadri38696-RA	NA	Os05t0274950.00	A2J10_05T0085800.1
OG0018136	basmati38942-RA	sadri38699-RA	NA	Os05t0275600.02	A2J10_05T0086200.1
OG0018137	basmati38948-RA	sadri38704-RA	NA	NA	A2J10_01T0340300.1, A2J10_02T0364500.1
OG0018138	basmati38956-RA	sadri38711-RA	OsR498G0510262500	Os05t0277500.01	NA
OG0018139	basmati32424-RA	NA	OsR498G0816456300	Os03t0573001.00	A2J10_11T0103700.1
OG0018140	basmati32433-RA	sadri26402-RA	NA	Os04t0103300.01	A2J10_04T0000900.1
OG0018141	basmati32437-RA	sadri26399-RA	OsR498G1120269300	Os04t0104350.00	NA
OG0018142	basmati32445-RA	sadri26390-RA	NA	Os04t0105500.02	A2J10_04T0002000.1
OG0018143	basmati32457-RA	sadri26378-RA	OsR498G0463790300	Os04t0107500.01	NA
OG0018144	basmati32469-RA	sadri26371-RA	NA	Os02t0712650.00, Os08t0514033.00	NA
OG0018145	basmati32474-RA	sadri26366-RA	OsR498G0407443900	Os04t0109400.00	NA
OG0018146	basmati32478-RA	sadri26361-RA	OsR498G0407445800	NA	A2J10_04T0004000.1
OG0018147	basmati32483-RA	NA	OsR498G0407447400	Os04t0110500.02	A2J10_04T0004500.1
OG0018148	basmati32484-RA	sadri26356-RA	NA	Os04t0110600.01	A2J10_04T0004600.1
OG0018149	basmati32496-RA	sadri26344-RA	OsR498G0407452000	Os04t0111900.01	NA
OG0018150	basmati32498-RA	sadri26342-RA	OsR498G0407452200	Os04t0112100.01	NA
OG0018151	basmati32504-RA	NA	OsR498G0407456100	Os04t0113000.01	A2J10_04T0005100.1
OG0018152	basmati32509-RA	sadri26332-RA	NA	Os04t0114300.00	A2J10_04T0005500.1
OG0018153	basmati32514-RA	sadri26327-RA	OsR498G0407466700	Os04t0115500.00	NA
OG0018154	basmati32528-RA	sadri26317-RA	NA	Os04t0116900.00	A2J10_04T0006700.1
OG0018155	basmati32543-RA	sadri21910-RA, sadri26304-RA	NA	Os02t0110900.00	NA
OG0018156	basmati32545-RA	sadri26302-RA	NA	Os04t0119000.01	A2J10_04T0008100.1
OG0018157	basmati32552-RA	sadri26294-RA	OsR498G0407491700	NA	A2J10_07T0106200.1
OG0018158	basmati32579-RA	NA	OsR498G0463832200	Os04t0128001.00	A2J10_07T0108400.1
OG0018159	basmati32588-RA	sadri26262-RA	NA	Os04t0129600.01	A2J10_07T0109000.1
OG0018160	basmati32600-RA, basmati32601-RA	sadri26252-RA	NA	NA	A2J10_04T0009800.1
OG0018161	basmati32607-RA	sadri26246-RA	OsR498G0102293500	Os01t0838100.01	NA
OG0018162	basmati32623-RA	NA	OsR498G0407530000	Os04t0137450.00	A2J10_04T0012200.1
OG0018163	basmati32628-RA	sadri26226-RA	NA	Os04t0139100.00	A2J10_04T0012800.1
OG0018164	basmati32635-RA	sadri26219-RA	OsR498G0407536100	NA	A2J10_04T0013100.1
OG0018165	basmati32637-RA	sadri26216-RA	OsR498G0407536900	NA	A2J10_04T0013400.1
OG0018166	basmati32656-RA	NA	OsR498G0407554000	Os04t0150500.01, Os12t0408100.01	NA
OG0018167	basmati32663-RA	sadri26189-RA	NA	Os04t0151900.01	A2J10_04T0015700.1
OG0018168	basmati32665-RA	sadri26188-RA	NA	NA	A2J10_04T0016400.1, A2J10_10T0032600.1
OG0018169	basmati36524-RA, basmati36525-RA	sadri36569-RA, sadri36570-RA	NA	NA	NA
OG0018170	basmati36534-RA	sadri36578-RA	OsR498G1018500200	Os10t0343200.01	NA
OG0018171	basmati36540-RA	sadri36583-RA	OsR498G1018495700	NA	A2J10_10T0076100.1
OG0018172	basmati36554-RA	sadri36598-RA	OsR498G1018486800	NA	A2J10_10T0074400.1
OG0018173	basmati36562-RA	NA	OsR498G0203755300, OsR498G0407608700, OsR498G0815396000	NA	NA
OG0018174	basmati36586-RA	sadri36628-RA	OsR498G1018475500	Os10t0333700.00	NA
OG0018175	basmati36588-RA	sadri26840-RA, sadri36631-RA	NA	NA	A2J10_10T0071200.1
OG0018176	basmati36589-RA	sadri36633-RA	OsR498G1018472610	NA	A2J10_10T0071000.1
OG0018177	basmati36598-RA	sadri36638-RA	NA	Os10t0331400.00	A2J10_10T0070600.1
OG0018178	basmati36600-RA	sadri36641-RA	NA	Os06t0570650.00	A2J10_10T0070400.1
OG0018179	basmati36601-RA	sadri36642-RA	NA	Os10t0330825.00, Os10t0379854.00	NA
OG0018180	basmati36614-RA	sadri36656-RA	OsR498G1018457600	NA	A2J10_10T0068800.1
OG0018181	basmati36616-RA	sadri36658-RA	OsR498G1018455500	NA	A2J10_10T0068500.1
OG0018182	basmati36625-RA	sadri36666-RA	NA	Os10t0327050.00, Os10t0327201.00	NA
OG0018183	basmati36631-RA	sadri36672-RA	OsR498G1018443700	Os10t0325400.01	NA
OG0018184	basmati36644-RA	sadri36685-RA	NA	Os10t0323000.01	A2J10_10T0066400.2
OG0018185	basmati36645-RA	sadri36689-RA	OsR498G0916750300	NA	A2J10_10T0066200.1
OG0018186	basmati36646-RA	sadri36690-RA	OsR498G1018432500	NA	A2J10_10T0066100.1
OG0018187	basmati36648-RA	sadri36692-RA	OsR498G1018431000	Os10t0321700.01	NA
OG0018188	basmati03774-RA, basmati36649-RA	sadri36693-RA	NA	NA	A2J10_08T0132700.1
OG0018189	basmati36661-RA	sadri36706-RA	NA	Os10t0316400.01	A2J10_10T0065200.1
OG0018190	basmati25987-RA, basmati34844-RA, basmati36666-RA	sadri10730-RA	NA	NA	NA
OG0018191	basmati39833-RA	sadri21622-RA	NA	Os07t0274300.00	A2J10_01T0483000.1
OG0018192	basmati39848-RA	sadri21626-RA	OsR498G0713977200	Os07t0273301.00	NA
OG0018193	basmati39851-RA	sadri21629-RA	OsR498G0713972700	NA	A2J10_01T0484200.1
OG0018194	basmati39853-RA	sadri21631-RA	OsR498G0713971400	NA	A2J10_01T0484400.1
OG0018195	basmati39864-RA	sadri21640-RA	OsR498G0713967500	Os07t0270800.00	NA
OG0018196	basmati39870-RA	sadri21644-RA, sadri21658-RA	NA	NA	A2J10_07T0088300.1
OG0018197	basmati41704-RA	sadri38954-RA	OsR498G0612498400	NA	A2J10_11T0114000.1
OG0018198	basmati41708-RA	sadri38958-RA	OsR498G0612495900	Os06t0352200.01	NA
OG0018199	basmati41312-RA	sadri11641-RA, sadri38740-RA	OsR498G0407568400	NA	NA
OG0018200	basmati41314-RA	sadri38737-RA	OsR498G0916644200	Os09t0101800.01	NA
OG0018201	basmati41318-RA	sadri38735-RA	NA	Os09t0101300.00	A2J10_02T0146000.1
OG0018202	basmati41320-RA	sadri38733-RA	OsR498G0916642200	Os09t0101100.01	NA
OG0018203	basmati41331-RA	sadri39054-RA, sadri39132-RA, sadri39134-RA	NA	NA	NA
OG0018204	basmati24341-RA	sadri39075-RA	OsR498G1220780000	NA	A2J10_11T0000100.2
OG0018205	basmati24369-RA	sadri32083-RA	OsR498G1220792500	Os12t0103500.00	NA
OG0018206	basmati24383-RA	sadri32071-RA	OsR498G1220796300	NA	A2J10_12T0000700.1
OG0018207	basmati24403-RA	sadri32053-RA	NA	Os12t0106900.01	A2J10_04T0305700.1
OG0018208	basmati24417-RA	sadri32039-RA	OsR498G0305435600	Os12t0109000.00	NA
OG0018209	basmati24425-RA	sadri32032-RA	NA	Os12t0109850.00	A2J10_04T0304000.1
OG0018210	basmati24526-RA	sadri31943-RA	OsR498G1220855500	Os12t0123200.01	NA
OG0018211	basmati24635-RA	sadri31840-RA	NA	Os12t0135850.00	A2J10_03T0393900.1
OG0018212	basmati24673-RA	sadri31805-RA	OsR498G1220913400	Os12t0140300.01	NA
OG0018213	basmati24674-RA	sadri31802-RA	OsR498G1220914900	Os12t0140600.01	NA
OG0018214	basmati24677-RA	sadri31798-RA	OsR498G1220915700	Os12t0141000.01	NA
OG0018215	basmati24705-RA	sadri31772-RA	OsR498G1220926300	Os12t0144200.00	NA
OG0018216	basmati24706-RA	sadri09913-RA	NA	Os12t0198800.00, Os12t0247900.00	NA
OG0018217	basmati24712-RA	sadri18121-RA, sadri31765-RA	NA	Os12t0145150.00	NA
OG0018218	basmati24713-RA	sadri31764-RA	NA	Os12t0145200.01	A2J10_11T0004700.1
OG0018219	basmati24716-RA	sadri31761-RA	OsR498G1220932300	Os12t0145632.00	NA
OG0018220	basmati24718-RA	sadri31759-RA	NA	Os12t0145900.01	A2J10_12T0010900.1
OG0018221	basmati24735-RA	sadri31742-RA	NA	Os12t0148700.01	A2J10_12T0012600.1
OG0018222	basmati24736-RA	sadri31741-RA	NA	NA	A2J10_12T0012700.1, A2J10_12T0012800.1
OG0018223	basmati24748-RA	sadri31729-RA	NA	Os12t0150500.00	A2J10_12T0013800.1
OG0018224	basmati24749-RA	sadri31727-RA	OsR498G1220948000	NA	A2J10_12T0014000.1
OG0018225	basmati24751-RA	sadri31725-RA	NA	Os12t0150901.00	A2J10_12T0014100.1
OG0018226	basmati24755-RA	sadri31720-RA	NA	Os12t0151600.00	A2J10_12T0014700.1
OG0018227	basmati24756-RA	sadri31719-RA	NA	Os12t0151750.00	A2J10_12T0014800.1
OG0018228	basmati24761-RA	sadri31714-RA	OsR498G1220952600	NA	A2J10_12T0015300.1
OG0018229	basmati24762-RA	sadri31713-RA	NA	Os12t0152500.00	A2J10_12T0015500.1
OG0018230	basmati24769-RA	sadri31708-RA	NA	Os12t0153200.01	A2J10_12T0016000.1
OG0018231	basmati24771-RA	NA	OsR498G1220958300	Os03t0672700.01	A2J10_12T0016300.1
OG0018232	basmati24774-RA	sadri31705-RA	NA	Os12t0153700.00	A2J10_12T0016600.1
OG0018233	basmati24796-RA	sadri31686-RA	OsR498G1119437500	NA	A2J10_12T0018200.1
OG0018234	basmati24802-RA	sadri31680-RA	OsR498G1220972700	Os12t0156900.00	NA
OG0018235	basmati24803-RA	sadri31679-RA	OsR498G1220973000	NA	A2J10_12T0018700.1
OG0018236	basmati24814-RA	sadri31667-RA	NA	Os12t0158700.01	A2J10_12T0019600.1
OG0018237	basmati24816-RA	sadri31665-RA	OsR498G1220982800	Os12t0158900.00	NA
OG0018238	basmati24826-RA	sadri31652-RA	NA	Os12t0160500.02	A2J10_12T0020800.1
OG0018239	basmati24832-RA	sadri31647-RA	NA	Os12t0161500.01	A2J10_12T0021200.1
OG0018240	basmati24835-RA	sadri31644-RA	NA	Os12t0162100.02	A2J10_12T0021700.1
OG0018241	basmati24858-RA	sadri31622-RA	OsR498G1221007600	Os12t0165000.01	NA
OG0018242	basmati24859-RA	sadri31621-RA	OsR498G1221007800	Os12t0165200.01	NA
OG0018243	basmati24873-RA	sadri31609-RA	OsR498G1221012800	NA	A2J10_12T0024700.1
OG0018244	basmati24877-RA	NA	OsR498G1221014300	Os12t0168000.01	A2J10_12T0025000.1
OG0018245	basmati24878-RA	sadri31605-RA	NA	Os12t0168100.01	A2J10_12T0025100.1
OG0018246	basmati24895-RA	sadri31587-RA	NA	Os12t0170400.01	A2J10_12T0026500.1
OG0018247	basmati24910-RA	sadri31575-RA	OsR498G1221026000	Os12t0172500.01	NA
OG0018248	basmati24914-RA	sadri31571-RA	NA	Os12t0173388.00	A2J10_12T0028000.1
OG0018249	basmati24917-RA, basmati36334-RA	sadri31568-RA, sadri35878-RA	NA	NA	NA
OG0018250	basmati24919-RA	sadri31566-RA	OsR498G1221030100	NA	A2J10_12T0028200.1
OG0018251	basmati24927-RA	sadri31560-RA	OsR498G1221034400	NA	A2J10_12T0028900.1
OG0018252	basmati24928-RA	sadri31559-RA	OsR498G0816581200	Os12t0175400.01	NA
OG0018253	basmati24931-RA	sadri31556-RA	NA	Os12t0175800.01	A2J10_12T0029500.1
OG0018254	basmati24935-RA	sadri31552-RA	NA	Os12t0176500.01	A2J10_12T0029700.1
OG0018255	basmati24936-RA	sadri31550-RA	OsR498G1221039900	Os12t0176700.00	NA
OG0018256	basmati24940-RA	sadri31547-RA	NA	Os12t0177500.01	A2J10_12T0029900.1
OG0018257	basmati24941-RA	sadri31546-RA	OsR498G1271339000	NA	A2J10_12T0030000.1
OG0018258	basmati24948-RA	NA	OsR498G1221042300	Os12t0178300.00	A2J10_12T0030400.1
OG0018259	basmati24949-RA	sadri31542-RA	NA	Os12t0178600.00	A2J10_12T0030600.1
OG0018260	basmati24962-RA, basmati24963-RA	sadri31531-RA	NA	Os12t0180800.00	NA
OG0018261	basmati24969-RA	sadri31526-RA	OsR498G1221049100	Os12t0181900.01	NA
OG0018262	basmati24970-RA	sadri31525-RA	NA	Os12t0182000.00	A2J10_12T0032100.1
OG0018263	basmati24974-RA	sadri31522-RA	NA	Os12t0182366.00	A2J10_12T0032500.1
OG0018264	basmati24984-RA	sadri31505-RA	OsR498G1221055500	NA	A2J10_12T0033400.1
OG0018265	basmati24985-RA	sadri31499-RA	NA	Os12t0187500.00	A2J10_12T0033600.1
OG0018266	basmati24988-RA	sadri31494-RA	NA	Os12t0188566.01	A2J10_12T0039300.1
OG0018267	basmati24995-RA	sadri31486-RA	NA	Os12t0189700.01	A2J10_12T0039900.1
OG0018268	basmati25006-RA	sadri31474-RA	NA	Os12t0191601.00	A2J10_12T0041400.1
OG0018269	basmati25011-RA	NA	OsR498G0815204400, OsR498G0815329900	NA	A2J10_12T0041600.1
OG0018270	basmati25017-RA	sadri31464-RA	OsR498G1221070700	NA	A2J10_12T0042000.1
OG0018271	basmati25019-RA	sadri31462-RA	OsR498G1271357100	NA	A2J10_12T0042200.1
OG0018272	basmati25022-RA	sadri31460-RA	NA	Os12t0193800.01	A2J10_12T0042500.1
OG0018273	basmati25030-RA	sadri31452-RA	OsR498G1221077200	NA	A2J10_12T0042900.1
OG0018274	basmati25031-RA	sadri31451-RA	OsR498G1221077900	Os12t0194600.01	NA
OG0018275	basmati25034-RA	sadri31448-RA	NA	Os12t0194800.01	A2J10_12T0043100.1
OG0018276	basmati25040-RA	sadri31445-RA	NA	Os12t0196300.01	A2J10_12T0044200.1
OG0018277	basmati25063-RA	sadri31424-RA	NA	Os02t0594700.01	A2J10_12T0046400.1
OG0018278	basmati25067-RA	sadri31419-RA, sadri31420-RA	OsR498G1221095700	NA	NA
OG0018279	basmati25069-RA	sadri31417-RA	NA	Os12t0203200.01	A2J10_12T0047200.1
OG0018280	basmati25071-RA	sadri31415-RA	NA	Os12t0203500.00	A2J10_12T0047300.1
OG0018281	basmati25077-RA	sadri31408-RA	NA	Os12t0204500.01	A2J10_12T0047500.1
OG0018282	basmati25087-RA	sadri31397-RA	NA	Os12t0207000.01	A2J10_12T0049000.1
OG0018283	basmati25109-RA	sadri31376-RA	NA	Os12t0210400.01	A2J10_12T0050900.1
OG0018284	basmati03604-RA, basmati41807-RA	sadri01691-RA	NA	NA	A2J10_01T0324700.1
OG0018285	basmati03596-RA, basmati41815-RA	sadri01683-RA	NA	NA	A2J10_01T0325400.1
OG0018286	basmati10971-RA	sadri23709-RA	OsR498G0612153800	NA	A2J10_06T0109500.1
OG0018287	basmati10979-RA	sadri23715-RA	NA	Os06t0285100.00	A2J10_06T0105500.1
OG0018288	basmati10984-RA	sadri23721-RA	OsR498G0612142700	Os06t0283300.01	NA
OG0018289	basmati10985-RA	sadri23722-RA	OsR498G0612142500	Os06t0283200.01	NA
OG0018290	basmati08959-RA, basmati10988-RA	sadri10021-RA	NA	NA	A2J10_06T0104500.1
OG0018291	basmati10994-RA, basmati11214-RA	sadri23729-RA, sadri23938-RA	NA	NA	NA
OG0018292	basmati11013-RA	sadri23743-RA	NA	Os06t0275700.01	A2J10_06T0101100.1
OG0018293	basmati11036-RA	sadri23764-RA	NA	Os06t0271200.00	A2J10_06T0098700.1
OG0018294	basmati11046-RA	sadri23773-RA	NA	NA	A2J10_05T0079900.1, A2J10_10T0035800.1
OG0018295	basmati11054-RA	sadri23781-RA	NA	Os06t0268700.01	A2J10_06T0096600.1
OG0018296	basmati11067-RA	sadri23795-RA	OsR498G0612064200	Os06t0266800.02	NA
OG0018297	basmati11081-RA	sadri23807-RA	OsR498G0666148500	Os06t0264700.01	NA
OG0018298	basmati11085-RA	sadri23810-RA	NA	Os06t0264300.01	A2J10_06T0093600.1
OG0018299	basmati11102-RA	NA	OsR498G0916636900, OsR498G0916637900, OsR498G1017988700	NA	NA
OG0018300	basmati11103-RA	sadri18785-RA, sadri23828-RA	NA	NA	A2J10_11T0080600.1
OG0018301	basmati11121-RA	sadri23846-RA	NA	Os06t0257200.01	A2J10_06T0090200.1
OG0018302	basmati11123-RA	NA	OsR498G0612029500	Os06t0256800.01	A2J10_06T0090000.1
OG0018303	basmati11126-RA	sadri23851-RA	NA	Os06t0256200.01	A2J10_06T0089600.2
OG0018304	basmati11135-RA	sadri23859-RA	NA	Os06t0254700.01	A2J10_06T0088700.1
OG0018305	basmati11146-RA	NA	OsR498G0612015400	Os06t0253100.01	A2J10_06T0088000.1
OG0018306	basmati11147-RA	sadri23869-RA	OsR498G0612014900	NA	A2J10_06T0087900.1
OG0018307	basmati11155-RA, basmati11838-RA	sadri23879-RA, sadri24531-RA	NA	NA	NA
OG0018308	basmati11164-RA	sadri23888-RA	NA	Os06t0249350.00	A2J10_06T0086100.1
OG0018309	basmati11168-RA	NA	OsR498G0612000300	Os06t0248500.00	A2J10_06T0085900.1
OG0018310	basmati11169-RA	sadri23892-RA	NA	Os06t0248400.01	A2J10_06T0085800.1
OG0018311	basmati11183-RA	sadri23906-RA	NA	Os06t0246000.01	A2J10_06T0083600.1
OG0018312	basmati11190-RA	sadri23912-RA, sadri38621-RA	NA	Os06t0244901.00	NA
OG0018313	basmati11216-RA	sadri23940-RA	NA	Os06t0239200.00	A2J10_06T0080500.1
OG0018314	basmati11217-RA	sadri23941-RA	NA	Os06t0239100.01	A2J10_06T0080400.1
OG0018315	basmati11221-RA	sadri23944-RA	NA	Os02t0740800.01	A2J10_02T0345700.1
OG0018316	basmati11231-RA	sadri23954-RA	OsR498G0611964800	Os06t0237502.00	NA
OG0018317	basmati11232-RA	sadri23955-RA	OsR498G0611964400	Os06t0237400.01	NA
OG0018318	basmati11233-RA	sadri23957-RA	OsR498G0611964000	Os06t0237200.00	NA
OG0018319	basmati11240-RA	sadri23964-RA	NA	Os06t0235300.01	A2J10_06T0077900.1
OG0018320	basmati11243-RA	sadri23967-RA	NA	Os12t0529500.00	A2J10_07T0106500.1
OG0018321	basmati11262-RA	NA	OsR498G0611945600	Os06t0232800.01	A2J10_06T0075700.1
OG0018322	basmati11269-RA	NA	OsR498G0611939800	Os06t0232000.01	A2J10_06T0075100.1
OG0018323	basmati11280-RA	sadri24005-RA	OsR498G0611936200	Os06t0230000.01	NA
OG0018324	basmati11282-RA	sadri24006-RA	OsR498G0611936000	Os06t0229900.01	NA
OG0018325	basmati11284-RA	sadri24009-RA	OsR498G0611934500	NA	A2J10_06T0073800.1
OG0018326	basmati11294-RA	sadri24020-RA	NA	Os06t0227500.00	A2J10_06T0072700.1
OG0018327	basmati11303-RA	sadri24027-RA	NA	Os06t0226600.01	A2J10_06T0071800.1
OG0018328	basmati11311-RA	sadri24036-RA	NA	Os06t0225300.01	A2J10_06T0070900.1
OG0018329	basmati11317-RA	sadri24042-RA	NA	Os06t0224000.00	A2J10_06T0070400.1
OG0018330	basmati11333-RA	sadri24057-RA	OsR498G0611878400	NA	A2J10_06T0068900.1
OG0018331	basmati11340-RA	sadri24065-RA	OsR498G0611876100	Os06t0221000.00	NA
OG0018332	basmati11347-RA	sadri24071-RA	OsR498G0611872700	Os06t0220200.00	NA
OG0018333	basmati11363-RA	sadri24087-RA	OsR498G0611865000	NA	A2J10_06T0066000.1
OG0018334	basmati11364-RA	sadri24088-RA	OsR498G0611864700	NA	A2J10_06T0065900.1
OG0018335	basmati11366-RA	sadri24089-RA	NA	Os06t0218000.00	A2J10_06T0065800.1
OG0018336	basmati11369-RA	sadri24092-RA	OsR498G0611862200	Os06t0217700.01	NA
OG0018337	basmati11378-RA	sadri24100-RA	OsR498G0611858400	Os06t0216700.01	NA
OG0018338	basmati11383-RA, basmati11393-RA	sadri24103-RA	NA	Os06t0216350.00	NA
OG0018339	basmati11404-RA	sadri24116-RA	OsR498G0611849600	Os06t0213700.00	NA
OG0018340	basmati11406-RA	sadri24118-RA	OsR498G0611848400	NA	A2J10_06T0062700.1
OG0018341	basmati11409-RA	sadri24121-RA	OsR498G0611846800	NA	A2J10_06T0062400.1
OG0018342	basmati11430-RA	sadri24136-RA	OsR498G0666049400	NA	A2J10_06T0060500.1
OG0018343	basmati11434-RA	sadri24138-RA	NA	Os06t0210000.00	A2J10_06T0060200.1
OG0018344	basmati11435-RA	sadri24139-RA	OsR498G0611835900	Os06t0209700.01	NA
OG0018345	basmati11436-RA	sadri24140-RA	OsR498G0611835500	NA	A2J10_06T0059900.1
OG0018346	basmati11437-RA	sadri24141-RA	NA	Os06t0209400.00	A2J10_06T0059800.1
OG0018347	basmati11443-RA	sadri24146-RA, sadri25641-RA	NA	NA	A2J10_04T0041300.1
OG0018348	basmati11453-RA	sadri24156-RA	NA	Os06t0207200.01	A2J10_06T0058300.1
OG0018349	basmati11456-RA	sadri24159-RA	NA	Os06t0206900.01	A2J10_06T0058000.1
OG0018350	basmati11461-RA	sadri24164-RA	OsR498G0611818100	Os06t0206200.01	NA
OG0018351	basmati11464-RA	sadri24167-RA	OsR498G0611816600	Os06t0205600.00	NA
OG0018352	basmati11477-RA	sadri24180-RA	OsR498G0611808000	NA	A2J10_06T0056500.1
OG0018353	basmati11486-RA	sadri24190-RA	OsR498G0611803600	NA	A2J10_06T0055800.1
OG0018354	basmati11489-RA	sadri24191-RA	NA	Os06t0202700.01	A2J10_06T0055700.1
OG0018355	basmati11492-RA	sadri24195-RA	NA	Os06t0202100.01	A2J10_06T0055200.1
OG0018356	basmati11500-RA	sadri24204-RA	NA	Os06t0200700.01	A2J10_06T0054700.1
OG0018357	basmati11501-RA	sadri24205-RA	OsR498G0611795300	Os06t0200800.01	NA
OG0018358	basmati11503-RA	sadri24207-RA	NA	Os06t0200500.00	A2J10_06T0054600.1
OG0018359	basmati11508-RA	sadri24213-RA	NA	Os06t0199700.00	A2J10_06T0053900.1
OG0018360	basmati11520-RA	sadri24225-RA	OsR498G0611787300	NA	A2J10_06T0052700.1
OG0018361	basmati11522-RA	sadri24226-RA	OsR498G0611786900	NA	A2J10_06T0052600.1
OG0018362	basmati11542-RA	sadri24248-RA	OsR498G0611769500	Os06t0194400.01	NA
OG0018363	basmati11575-RA, basmati11577-RA	sadri24280-RA	NA	NA	A2J10_06T0047300.1
OG0018364	basmati11576-RA	sadri24281-RA	OsR498G0611749300	NA	A2J10_06T0047400.1
OG0018365	basmati11601-RA	sadri24303-RA	NA	Os06t0186400.01	A2J10_06T0045800.1
OG0018366	basmati11602-RA	NA	OsR498G0611742000	Os06t0186300.00	A2J10_06T0045700.1
OG0018367	basmati11615-RA	sadri24316-RA	NA	Os06t0184800.01	A2J10_06T0044600.1
OG0018368	basmati11632-RA	sadri24333-RA	OsR498G0611729300	Os06t0182400.02	NA
OG0018369	basmati11636-RA	sadri24337-RA	NA	Os06t0181800.00	A2J10_06T0042300.1
OG0018370	basmati11637-RA	sadri24338-RA	NA	Os06t0181700.01	A2J10_06T0042100.1
OG0018371	basmati11647-RA	sadri24347-RA	OsR498G0611721200	NA	A2J10_06T0041100.1
OG0018372	basmati11648-RA	sadri24348-RA	NA	Os06t0180300.00	A2J10_06T0041000.1
OG0018373	basmati11660-RA	sadri24360-RA	OsR498G0665999800	Os06t0179100.00	NA
OG0018374	basmati11668-RA	NA	NA	Os06t0176100.00, Os06t0177200.00	A2J10_06T0038800.1
OG0018375	basmati11669-RA	sadri24369-RA	NA	Os06t0176125.00, Os06t0177225.00	NA
OG0018376	basmati11674-RA	sadri24373-RA	NA	Os06t0175500.01	A2J10_06T0038300.2
OG0018377	basmati11684-RA, basmati11685-RA	sadri24383-RA, sadri24385-RA	NA	NA	NA
OG0018378	basmati11690-RA	sadri24390-RA	NA	Os06t0172800.00	A2J10_06T0037200.1
OG0018379	basmati11691-RA	sadri24391-RA	OsR498G0611700600	NA	A2J10_06T0037000.2
OG0018380	basmati11695-RA	sadri24396-RA	NA	Os06t0172000.01	A2J10_06T0036600.1
OG0018381	basmati11700-RA	sadri24401-RA	NA	Os06t0171500.01	A2J10_06T0036100.1
OG0018382	basmati11709-RA, basmati11715-RA	sadri24409-RA, sadri24415-RA	NA	NA	NA
OG0018383	basmati11718-RA	sadri24418-RA	NA	Os06t0169600.00	A2J10_06T0034000.1
OG0018384	basmati11721-RA	sadri24420-RA	OsR498G0611688900	Os06t0168901.00	NA
OG0018385	basmati11727-RA	sadri24427-RA	OsR498G0611687000	NA	A2J10_06T0033200.1
OG0018386	basmati11735-RA	sadri24437-RA	NA	Os06t0166900.01	A2J10_06T0032200.1
OG0018387	basmati11739-RA	sadri24440-RA	OsR498G0611683600	Os06t0166500.01	NA
OG0018388	basmati11742-RA	sadri24442-RA	NA	Os06t0166200.01	A2J10_06T0031800.1
OG0018389	basmati11748-RA	sadri24447-RA	OsR498G0611679700	NA	A2J10_06T0031200.1
OG0018390	basmati11750-RA	sadri24449-RA	OsR498G0611678100	Os06t0164800.01	NA
OG0018391	basmati11757-RA	sadri24457-RA	OsR498G0611676600	Os06t0164000.01	NA
OG0018392	basmati11779-RA	sadri24478-RA	OsR498G0611665800	Os06t0160800.02	NA
OG0018393	basmati11781-RA	sadri24480-RA	OsR498G0611664800	Os06t0160600.00	NA
OG0018394	basmati11782-RA	sadri24481-RA	OsR498G0102007800	Os06t0160450.00	NA
OG0018395	basmati11783-RA	sadri24482-RA	OsR498G0611663700	NA	A2J10_06T0029100.1
OG0018396	basmati11785-RA	sadri24485-RA	OsR498G0611662600	Os06t0160200.01	NA
OG0018397	basmati11791-RA	sadri24489-RA	NA	Os06t0158800.01	A2J10_06T0028300.1
OG0018398	basmati11797-RA	sadri24497-RA	OsR498G0611658300	Os06t0158100.00	NA
OG0018399	basmati11822-RA	sadri24519-RA	OsR498G0611647900	Os06t0154900.01	NA
OG0018400	basmati11830-RA	NA	OsR498G0611643000	Os06t0153600.01	A2J10_06T0024600.1
OG0018401	basmati11832-RA	sadri24527-RA	OsR498G0611642400	NA	A2J10_06T0024500.1
OG0018402	basmati11840-RA	NA	OsR498G0611640400	Os06t0152800.01	A2J10_06T0023700.1
OG0018403	basmati11843-RA	NA	OsR498G0611639500	Os06t0152550.01	A2J10_06T0023400.1
OG0018404	basmati11857-RA	sadri24554-RA	OsR498G0611633600	Os06t0150400.01	NA
OG0018405	basmati11860-RA	sadri24557-RA	OsR498G0611632700	NA	A2J10_06T0021800.1
OG0018406	basmati11868-RA	sadri24564-RA	OsR498G0611630600	Os06t0149133.00	NA
OG0018407	basmati11875-RA	sadri06244-RA, sadri24570-RA	NA	NA	A2J10_08T0144000.1
OG0018408	basmati11879-RA	sadri24574-RA	NA	Os06t0147600.01	A2J10_06T0020800.1
OG0018409	basmati11883-RA	sadri24578-RA	NA	NA	A2J10_01T0097400.1, A2J10_06T0020400.1
OG0018410	basmati11886-RA	NA	OsR498G0611623000	Os06t0147100.01	A2J10_06T0020300.1
OG0018411	basmati11893-RA	sadri24584-RA	OsR498G0611620100	Os06t0146200.02	NA
OG0018412	basmati11896-RA	sadri24588-RA	NA	Os06t0145800.00	A2J10_06T0019500.1
OG0018413	basmati11908-RA	sadri24598-RA	NA	NA	A2J10_06T0018700.1, A2J10_06T0018800.1
OG0018414	basmati11928-RA, basmati11934-RA	sadri24619-RA, sadri24624-RA	NA	NA	NA
OG0018415	basmati11935-RA	sadri24625-RA	NA	Os06t0142050.00	A2J10_06T0016500.1
OG0018416	basmati11937-RA	sadri24627-RA	NA	NA	A2J10_03T0381800.1, A2J10_06T0016300.1
OG0018417	basmati11942-RA	sadri24632-RA	NA	Os06t0142000.00	A2J10_05T0083100.1
OG0018418	basmati11946-RA	sadri24637-RA	OsR498G0611603800	Os06t0141200.01	NA
OG0018419	basmati11949-RA	sadri24640-RA	NA	Os06t0140900.01	A2J10_06T0159800.1
OG0018420	basmati11972-RA	sadri24662-RA	OsR498G0611594500	Os06t0137700.01	NA
OG0018421	basmati11976-RA	sadri24666-RA	NA	Os06t0137300.01	A2J10_06T0157600.1
OG0018422	basmati11988-RA	sadri24676-RA	NA	Os06t0136300.01	A2J10_06T0156800.1
OG0018423	basmati11996-RA	sadri24687-RA	OsR498G0611586900	Os06t0135000.01	NA
OG0018424	basmati11998-RA	sadri24688-RA	OsR498G0611586800	Os06t0134900.01	NA
OG0018425	basmati12004-RA	sadri24696-RA	OsR498G0611584400	Os06t0134300.01	NA
OG0018426	basmati12005-RA	sadri24697-RA	OsR498G0611583900	NA	A2J10_06T0156100.1
OG0018427	basmati12006-RA	sadri24698-RA	OsR498G0611583400	NA	A2J10_06T0156000.1
OG0018428	basmati12011-RA	sadri24703-RA	OsR498G0611581900	NA	A2J10_06T0155500.1
OG0018429	basmati12015-RA	sadri24705-RA	NA	Os06t0133500.00	A2J10_06T0155100.1
OG0018430	basmati12016-RA	sadri24706-RA	NA	Os06t0133400.01	A2J10_06T0155000.1
OG0018431	basmati12017-RA	sadri24707-RA	NA	Os06t0133300.00	A2J10_06T0154900.1
OG0018432	basmati12018-RA	sadri24708-RA	NA	Os06t0133200.01	A2J10_06T0154800.1
OG0018433	basmati12023-RA	sadri24713-RA	OsR498G0611575200	Os06t0132300.01	NA
OG0018434	basmati12030-RA	sadri24721-RA	OsR498G0611565600	Os06t0130800.01	NA
OG0018435	basmati12031-RA	sadri24722-RA	NA	Os06t0130600.01	A2J10_06T0153200.1
OG0018436	basmati12067-RA	sadri24760-RA	OsR498G0611551300	Os06t0126500.01	NA
OG0018437	basmati12072-RA	NA	OsR498G0611548700	Os06t0125600.01	A2J10_06T0149900.1
OG0018438	basmati12084-RA	sadri24774-RA	OsR498G0611540700	NA	A2J10_06T0014800.1
OG0018439	basmati12101-RA	sadri24789-RA	OsR498G0611532400	NA	A2J10_06T0013300.1
OG0018440	basmati12102-RA	sadri24790-RA	NA	Os06t0121000.00	A2J10_06T0013200.1
OG0018441	basmati12111-RA	NA	OsR498G0611525400	NA	A2J10_02T0137500.1, A2J10_06T0012200.1
OG0018442	basmati12116-RA	sadri24801-RA	NA	Os06t0118800.00	A2J10_06T0011500.1
OG0018443	basmati12117-RA	sadri30117-RA	OsR498G1119367400	NA	A2J10_07T0113900.1
OG0018444	basmati12122-RA	sadri24806-RA	NA	Os06t0118700.01	A2J10_06T0011100.1
OG0018445	basmati12129-RA	sadri24812-RA	OsR498G0611513200	Os06t0116300.01	NA
OG0018446	basmati12140-RA	sadri24822-RA	NA	Os06t0115000.01	A2J10_06T0009700.1
OG0018447	basmati12152-RA	sadri24833-RA	OsR498G0611505600	Os06t0113950.01	NA
OG0018448	basmati12153-RA	sadri24834-RA	NA	Os06t0113900.01	A2J10_06T0008900.1
OG0018449	basmati12154-RA	sadri24835-RA	OsR498G0665883700	Os06t0113800.00	NA
OG0018450	basmati12164-RA	sadri24848-RA	OsR498G0611501300	Os06t0112700.00	NA
OG0018451	basmati12169-RA	sadri24853-RA	NA	Os06t0112100.01	A2J10_06T0007500.1
OG0018452	basmati12171-RA	sadri24855-RA	OsR498G0611496700	Os06t0111700.01	NA
OG0018453	basmati12182-RA	sadri24865-RA	OsR498G0611493700	Os06t0110100.01	NA
OG0018454	basmati12204-RA	sadri24885-RA	NA	Os06t0107266.00	A2J10_06T0004900.1
OG0018455	basmati12211-RA	sadri24891-RA, sadri27861-RA	NA	NA	A2J10_06T0004400.1
OG0018456	basmati12212-RA	sadri24892-RA	OsR498G0611480500	NA	A2J10_06T0004300.1
OG0018457	basmati12215-RA	sadri24894-RA	NA	Os06t0106100.01	A2J10_06T0004100.1
OG0018458	basmati12230-RA	sadri24910-RA	NA	Os06t0104100.01	A2J10_06T0002400.3
OG0018459	basmati12232-RA	sadri24912-RA	OsR498G0611474200	Os06t0103900.01	NA
OG0018460	basmati12241-RA	sadri24923-RA	NA	Os06t0102750.00	A2J10_06T0001200.1
OG0018461	basmati12242-RA	sadri24924-RA	OsR498G0611470900	Os06t0102700.01	NA
OG0018462	basmati12244-RA	sadri24925-RA	OsR498G0611470700	NA	A2J10_06T0001100.1
OG0018463	basmati18273-RA, basmati42110-RA	sadri22661-RA	NA	NA	A2J10_07T0000300.1
OG0018464	basmati07244-RA	sadri07376-RA	NA	Os10t0382100.01	A2J10_10T0091500.1
OG0018465	basmati07249-RA	sadri07381-RA	OsR498G1018602400	Os10t0384600.01	NA
OG0018466	basmati07255-RA	sadri07387-RA	NA	Os10t0386300.01	A2J10_10T0092000.1
OG0018467	basmati07256-RA	sadri07388-RA	OsR498G1018614900	NA	A2J10_10T0092100.1
OG0018468	basmati07267-RA	NA	OsR498G1018620600	Os10t0388200.01	A2J10_10T0092800.1
OG0018469	basmati01786-RA, basmati07276-RA	sadri07407-RA	OsR498G0204679700	NA	NA
OG0018470	basmati07307-RA	sadri07442-RA	NA	Os10t0395200.01	A2J10_10T0096200.1
OG0018471	basmati07314-RA, basmati07315-RA	sadri07449-RA	NA	NA	A2J10_10T0097000.1
OG0018472	basmati07330-RA	sadri07463-RA	OsR498G1018654200	NA	A2J10_10T0098400.1
OG0018473	basmati07344-RA	sadri07477-RA	OsR498G1018661100	NA	A2J10_10T0099600.1
OG0018474	basmati07370-RA, basmati23796-RA	sadri07501-RA	OsR498G1018675600	NA	NA
OG0018475	basmati07387-RA	sadri07518-RA	NA	Os10t0406900.00	A2J10_10T0102900.2
OG0018476	basmati07390-RA	sadri07520-RA	OsR498G1018685600	Os10t0407100.01	NA
OG0018477	basmati07439-RA	sadri07560-RA	OsR498G1069942800	NA	A2J10_04T0189500.1
OG0018478	basmati07447-RA	sadri07568-RA	NA	Os10t0415900.01	A2J10_04T0188700.1
OG0018479	basmati07457-RA	NA	OsR498G1018729400	Os10t0417800.01	A2J10_04T0187800.1
OG0018480	basmati06932-RA, basmati07462-RA	sadri15864-RA	NA	Os03t0312500.01	NA
OG0018481	basmati07466-RA	sadri07585-RA	NA	Os10t0419200.01	A2J10_04T0187100.1
OG0018482	basmati07467-RA	sadri07586-RA	NA	Os10t0419300.01	A2J10_04T0187000.2
OG0018483	basmati07469-RA	sadri07587-RA	NA	Os10t0419500.01	A2J10_04T0186900.1
OG0018484	basmati07483-RA	sadri07601-RA	OsR498G1018741700	NA	A2J10_04T0185900.1
OG0018485	basmati07486-RA	sadri07604-RA	OsR498G1018742400	NA	A2J10_04T0185100.1
OG0018486	basmati07493-RA	sadri07612-RA	NA	Os10t0422000.01	A2J10_04T0184800.1
OG0018487	basmati07500-RA	sadri07617-RA	NA	Os10t0422800.01	A2J10_04T0184300.1
OG0018488	basmati07502-RA	sadri07618-RA	NA	Os10t0423000.01	A2J10_04T0184200.1
OG0018489	basmati07508-RA	sadri07623-RA	OsR498G1018759800	Os05t0189425.00	NA
OG0018490	basmati07509-RA	sadri07625-RA, sadri30809-RA	NA	NA	A2J10_03T0208300.1
OG0018491	basmati07520-RA	sadri07634-RA	OsR498G1018764700	NA	A2J10_10T0105500.1
OG0018492	basmati07521-RA	sadri07635-RA	NA	Os10t0431100.00	A2J10_10T0105600.1
OG0018493	basmati07523-RA	sadri07637-RA	OsR498G1018765500	NA	A2J10_10T0105800.1
OG0018494	basmati07531-RA	sadri07659-RA	NA	Os10t0432725.00	A2J10_10T0106400.1
OG0018495	basmati07532-RA	sadri07645-RA, sadri07646-RA	NA	NA	A2J10_10T0106500.1
OG0018496	basmati07545-RA	sadri07660-RA	OsR498G1018777600	NA	A2J10_10T0108000.1
OG0018497	basmati07555-RA	sadri07669-RA	OsR498G1018783900	NA	A2J10_10T0108900.1
OG0018498	basmati07557-RA	NA	OsR498G1018786200	Os10t0437525.00	A2J10_10T0109300.1
OG0018499	basmati07564-RA	sadri07678-RA	OsR498G1018787600	Os10t0438300.00	NA
OG0018500	basmati07569-RA	sadri07683-RA	NA	Os10t0438800.01	A2J10_10T0110300.1
OG0018501	basmati07579-RA	sadri07693-RA	OsR498G1018796300	NA	A2J10_10T0111700.1
OG0018502	basmati02979-RA, basmati07582-RA	sadri01097-RA	NA	NA	A2J10_01T0410900.1
OG0018503	basmati07590-RA	sadri07704-RA	NA	Os03t0151850.00, Os10t0442532.00	NA
OG0018504	basmati07595-RA	sadri07709-RA	NA	Os10t0443200.01	A2J10_10T0112700.1
OG0018505	basmati07602-RA	sadri07716-RA	OsR498G1018807800	Os04t0257500.01	NA
OG0018506	basmati07608-RA	sadri07721-RA	OsR498G1018810900	NA	A2J10_10T0114400.2
OG0018507	basmati07614-RA	sadri07727-RA	NA	NA	A2J10_01T0180600.1, A2J10_04T0020000.1
OG0018508	basmati07622-RA	sadri07732-RA	NA	Os10t0448000.00	A2J10_10T0115500.1
OG0018509	basmati07633-RA	sadri07746-RA	OsR498G1018823300	Os10t0450000.02	NA
OG0018510	basmati07638-RA	sadri07750-RA	NA	Os10t0450800.02	A2J10_10T0116400.1
OG0018511	basmati07641-RA	NA	OsR498G1018827600	Os10t0451700.01	A2J10_10T0116700.1
OG0018512	basmati07657-RA	sadri07771-RA	OsR498G0306402500	NA	A2J10_10T0118400.1
OG0018513	basmati07672-RA	sadri07785-RA	OsR498G1018837200	Os10t0456200.01	NA
OG0018514	basmati07684-RA	sadri07795-RA	OsR498G1018841200	Os10t0457301.00	NA
OG0018515	basmati07693-RA	sadri07804-RA	NA	Os10t0458300.01	A2J10_10T0122000.1
OG0018516	basmati07694-RA	sadri07805-RA	OsR498G1018844700	NA	A2J10_10T0122100.1
OG0018517	basmati07703-RA	sadri07813-RA	OsR498G1070029300	Os10t0459300.00	NA
OG0018518	basmati07720-RA	sadri07824-RA	OsR498G1018854400	Os10t0462300.01	NA
OG0018519	basmati07721-RA	sadri07825-RA	OsR498G1018854900	NA	A2J10_03T0131800.1
OG0018520	basmati07729-RA	sadri07833-RA	NA	NA	A2J10_03T0130800.1, A2J10_10T0073000.1
OG0018521	basmati07733-RA	NA	OsR498G1018861500	Os10t0463900.00	A2J10_03T0130500.2
OG0018522	basmati07734-RA	sadri07838-RA	OsR498G1018862000	Os10t0464100.01	NA
OG0018523	basmati07735-RA	NA	OsR498G1018862200	Os10t0464300.00	A2J10_03T0130400.1
OG0018524	basmati07739-RA	NA	OsR498G1070041100	Os10t0464800.00	A2J10_03T0130100.1
OG0018525	basmati07761-RA	sadri07861-RA	NA	Os10t0466800.01	A2J10_03T0128000.1
OG0018526	basmati07762-RA	sadri07862-RA	NA	Os10t0467000.01	A2J10_03T0127800.1
OG0018527	basmati07765-RA	sadri07864-RA	OsR498G1018869700	Os10t0467600.01	NA
OG0018528	basmati07784-RA	sadri07882-RA	OsR498G1018878900	NA	A2J10_03T0126200.1
OG0018529	basmati07785-RA	sadri07883-RA	OsR498G1221696000	NA	A2J10_03T0125800.1
OG0018530	basmati07788-RA	sadri07884-RA	OsR498G1018880100	NA	A2J10_03T0125500.1
OG0018531	basmati07795-RA	sadri07891-RA	NA	Os10t0471700.02	A2J10_03T0124800.1
OG0018532	basmati07805-RA	sadri07899-RA	OsR498G1018892300	NA	A2J10_10T0126200.1
OG0018533	basmati07806-RA	sadri07900-RA	OsR498G1018892700	Os10t0473950.00	NA
OG0018534	basmati07807-RA	sadri07901-RA	NA	Os10t0474000.00	A2J10_10T0126300.1
OG0018535	basmati07815-RA	sadri07908-RA, sadri07910-RA	NA	NA	A2J10_07T0113700.1
OG0018536	basmati07828-RA	sadri07922-RA	OsR498G1018900000	Os10t0476500.01	NA
OG0018537	basmati07845-RA	sadri07939-RA	OsR498G1018907600	Os10t0478300.01	NA
OG0018538	basmati07848-RA	sadri07942-RA	OsR498G1018910000	Os10t0478600.01	NA
OG0018539	basmati07849-RA	sadri07945-RA	NA	Os10t0478900.01	A2J10_10T0129100.1
OG0018540	basmati07850-RA	sadri07946-RA	OsR498G1018910800	Os10t0479001.01	NA
OG0018541	basmati07851-RA	sadri07947-RA	NA	Os10t0479200.00	A2J10_10T0129300.3
OG0018542	basmati07856-RA	sadri07951-RA	NA	Os10t0479800.01	A2J10_10T0129600.1
OG0018543	basmati07861-RA	sadri07955-RA	NA	Os10t0481000.00	A2J10_10T0130400.1
OG0018544	basmati07862-RA	sadri07956-RA	OsR498G1018923100	NA	A2J10_10T0130700.1
OG0018545	basmati07863-RA	sadri07957-RA	NA	Os10t0481200.00	A2J10_10T0130800.1
OG0018546	basmati07865-RA	NA	OsR498G1018923600	Os10t0481400.02	A2J10_10T0131000.2
OG0018547	basmati07867-RA	sadri07960-RA	OsR498G1018924900	Os10t0481500.00	NA
OG0018548	basmati07882-RA	sadri07976-RA	NA	NA	A2J10_10T0132100.1, A2J10_10T0132200.1
OG0018549	basmati07887-RA	sadri07981-RA	OsR498G1018937100	NA	A2J10_10T0132700.1
OG0018550	basmati07893-RA	sadri07987-RA	NA	Os10t0485400.01	A2J10_04T0069900.1
OG0018551	basmati07897-RA	sadri07992-RA	OsR498G1018940800	NA	A2J10_10T0133800.1
OG0018552	basmati07898-RA	sadri07993-RA	OsR498G1018941400	NA	A2J10_10T0133900.1
OG0018553	basmati07908-RA	sadri08000-RA	OsR498G1070084700	Os10t0486916.00	NA
OG0018554	basmati07915-RA	sadri08008-RA	OsR498G1018947100	Os10t0487900.01	NA
OG0018555	basmati07919-RA	sadri08012-RA	OsR498G1018947300	Os10t0488300.01	NA
OG0018556	basmati07920-RA	sadri08013-RA	NA	Os10t0488400.01	A2J10_10T0135300.1
OG0018557	basmati07926-RA	sadri08020-RA	OsR498G1018951100	Os10t0489100.01	NA
OG0018558	basmati07928-RA	sadri08022-RA	NA	Os10t0489301.00	A2J10_10T0135900.1
OG0018559	basmati07932-RA	sadri08027-RA	OsR498G1018954500	NA	A2J10_10T0136400.1
OG0018560	basmati07933-RA	sadri08028-RA	OsR498G1018954900	NA	A2J10_10T0136500.4
OG0018561	basmati07936-RA	NA	OsR498G1018955800	Os10t0489800.01	A2J10_10T0136700.1
OG0018562	basmati07938-RA	sadri08032-RA	OsR498G1018956500	Os10t0490100.01	NA
OG0018563	basmati07939-RA	sadri08033-RA	OsR498G1070091600	NA	A2J10_10T0136900.1
OG0018564	basmati07940-RA	sadri08034-RA	NA	Os10t0490666.00	A2J10_10T0137100.1
OG0018565	basmati07958-RA, basmati07994-RA	sadri08053-RA, sadri08083-RA	NA	NA	NA
OG0018566	basmati07960-RA	sadri08055-RA	OsR498G1018968500	Os10t0493800.01	NA
OG0018567	basmati07967-RA	sadri08063-RA	OsR498G1018972500	Os10t0494500.01	NA
OG0018568	basmati07968-RA	sadri08064-RA	NA	Os10t0494800.01	A2J10_10T0139400.1
OG0018569	basmati07989-RA	sadri08078-RA	NA	Os10t0495900.01	A2J10_10T0140500.1
OG0018570	basmati07990-RA	sadri08079-RA	OsR498G1018979800	Os10t0496000.02	NA
OG0018571	basmati07991-RA	sadri08080-RA	OsR498G1018980600, OsR498G1018980800	NA	NA
OG0018572	basmati08002-RA	sadri08090-RA	OsR498G1018982900	Os10t0497100.01	NA
OG0018573	basmati08008-RA, basmati26116-RA	NA	OsR498G0205041700	Os10t0497800.01	NA
OG0018574	basmati08021-RA	sadri08108-RA	OsR498G1018992400	NA	A2J10_10T0142600.1
OG0018575	basmati08025-RA	sadri08112-RA	NA	Os10t0500600.01	A2J10_10T0143000.1
OG0018576	basmati08035-RA	sadri08121-RA	NA	Os10t0502300.00	A2J10_10T0143800.1
OG0018577	basmati08039-RA	sadri08125-RA	NA	Os10t0502900.01	A2J10_10T0144300.1
OG0018578	basmati08043-RA	sadri08128-RA	NA	Os10t0503500.01	A2J10_10T0144600.2
OG0018579	basmati08048-RA	sadri08135-RA	NA	Os10t0503800.01	A2J10_10T0144900.2
OG0018580	basmati08055-RA	sadri08142-RA	NA	Os10t0505000.01	A2J10_10T0145600.1
OG0018581	basmati08058-RA	sadri08145-RA	OsR498G1019008300	Os10t0505900.01	NA
OG0018582	basmati08059-RA	NA	OsR498G1019008700	Os10t0506000.00	A2J10_10T0145900.2
OG0018583	basmati08067-RA	sadri08152-RA	OsR498G1019010100	NA	A2J10_10T0146300.1
OG0018584	basmati08069-RA	sadri08154-RA	OsR498G1019010900	NA	A2J10_10T0146500.1
OG0018585	basmati08070-RA	sadri08155-RA	OsR498G1019011400	NA	A2J10_10T0146600.1
OG0018586	basmati08072-RA	sadri08157-RA	NA	Os10t0507600.01	A2J10_10T0146800.1
OG0018587	basmati08073-RA	sadri08158-RA	NA	Os10t0507700.00	A2J10_10T0146900.1
OG0018588	basmati08083-RA	sadri08168-RA	NA	Os10t0508900.01	A2J10_10T0147900.1
OG0018589	basmati08090-RA	sadri08175-RA	NA	Os10t0509401.00	A2J10_10T0148500.1
OG0018590	basmati08125-RA	sadri08211-RA	NA	Os10t0516100.01	A2J10_10T0151800.1
OG0018591	basmati08131-RA	sadri08216-RA	NA	Os10t0516400.01	A2J10_10T0152300.1
OG0018592	basmati08135-RA	sadri04448-RA, sadri08219-RA	NA	Os04t0541234.00	NA
OG0018593	basmati08148-RA	sadri08229-RA	NA	Os10t0518400.01	A2J10_10T0153900.1
OG0018594	basmati08155-RA	sadri08239-RA	OsR498G1019053500	Os10t0519800.01	NA
OG0018595	basmati08156-RA	sadri08240-RA	OsR498G1019053700	Os10t0520100.00	NA
OG0018596	basmati08164-RA	sadri08247-RA	OsR498G1019056800	Os10t0520700.01	NA
OG0018597	basmati08166-RA	sadri08249-RA	OsR498G0714043200	Os10t0520950.00	NA
OG0018598	basmati08168-RA	sadri08250-RA	OsR498G1019057600	Os10t0521000.01	NA
OG0018599	basmati08176-RA	sadri08257-RA	NA	Os10t0521600.01	A2J10_10T0155400.1
OG0018600	basmati08177-RA	sadri08258-RA	NA	Os10t0521700.01	A2J10_10T0155500.1
OG0018601	basmati08183-RA	NA	OsR498G1019064100	Os10t0522500.02	A2J10_10T0156100.1
OG0018602	basmati08189-RA	sadri08267-RA	OsR498G1019066900	NA	A2J10_10T0156600.2
OG0018603	basmati08195-RA	sadri08272-RA	NA	Os10t0523900.00	A2J10_10T0156900.1
OG0018604	basmati08209-RA, basmati40745-RA	sadri08285-RA, sadri14448-RA	NA	NA	NA
OG0018605	basmati08225-RA	NA	OsR498G1019090300	Os10t0532600.01	A2J10_10T0160800.4
OG0018606	basmati08229-RA	NA	OsR498G1019091800	Os10t0533100.01	A2J10_10T0161100.1
OG0018607	basmati08242-RA	sadri08315-RA	OsR498G1019097500	NA	A2J10_10T0162600.2
OG0018608	basmati08246-RA	sadri08320-RA	NA	Os10t0536100.01	A2J10_10T0163400.1
OG0018609	basmati08248-RA	sadri08322-RA	NA	Os10t0536500.01	A2J10_10T0163600.1
OG0018610	basmati08263-RA	sadri08333-RA	NA	NA	A2J10_07T0118000.1, A2J10_10T0165100.1
OG0018611	basmati08273-RA	sadri08342-RA	OsR498G1019117300	Os10t0540800.01	NA
OG0018612	basmati08300-RA	sadri08366-RA	NA	Os10t0544600.01	A2J10_10T0168500.1
OG0018613	basmati08314-RA	NA	OsR498G1019135800	Os10t0546400.01	A2J10_10T0170100.1
OG0018614	basmati08316-RA	sadri08381-RA	OsR498G1019136700	Os10t0546600.01	NA
OG0018615	basmati08321-RA	NA	OsR498G1019138400	Os10t0547200.01	A2J10_10T0170700.5
OG0018616	basmati08332-RA	sadri08394-RA	OsR498G1019141200	Os10t0548800.01	NA
OG0018617	basmati08349-RA	NA	OsR498G1019146900	Os10t0550400.01	A2J10_10T0176000.1
OG0018618	basmati08364-RA	sadri08423-RA	OsR498G1019158000	Os10t0552900.01	NA
OG0018619	basmati08367-RA	sadri08426-RA	OsR498G1019159500	Os10t0553600.00	NA
OG0018620	basmati08368-RA	sadri08427-RA	OsR498G1019159800	Os10t0553800.01	NA
OG0018621	basmati08370-RA	NA	OsR498G1019160600	Os10t0554001.01	A2J10_10T0178100.1
OG0018622	basmati08375-RA	sadri08432-RA	NA	Os10t0555100.01	A2J10_10T0178700.1
OG0018623	basmati08377-RA	NA	OsR498G1019167000	Os10t0555300.01	A2J10_10T0178900.5
OG0018624	basmati08383-RA	sadri08439-RA	OsR498G1019174900	NA	A2J10_10T0179500.1
OG0018625	basmati08384-RA	sadri08440-RA	OsR498G1019175100	NA	A2J10_10T0179600.1
OG0018626	basmati08385-RA	sadri08441-RA	OsR498G1019175400	Os10t0556700.01	NA
OG0018627	basmati08396-RA	NA	OsR498G1019186300	Os10t0558600.00	A2J10_10T0180400.1
OG0018628	basmati08405-RA	sadri08460-RA	NA	Os10t0559900.01	A2J10_10T0181000.1
OG0018629	basmati08406-RA	sadri08461-RA	OsR498G1019191600	NA	A2J10_10T0181100.1
OG0018630	basmati08414-RA	sadri08467-RA	NA	Os10t0560500.01	A2J10_10T0181800.1
OG0018631	basmati08421-RA	sadri08473-RA	NA	Os10t0561400.02	A2J10_10T0182600.1
OG0018632	basmati08425-RA	sadri08477-RA	OsR498G1019200400	Os10t0562000.01	NA
OG0018633	basmati08427-RA	sadri08478-RA	NA	Os10t0562100.01	A2J10_10T0183100.1
OG0018634	basmati08431-RA	sadri08480-RA	NA	Os10t0562600.00	A2J10_10T0183400.5
OG0018635	basmati08434-RA	sadri08483-RA	OsR498G1019203700	NA	A2J10_10T0183600.1
OG0018636	basmati08447-RA	sadri08495-RA	NA	Os10t0563900.01	A2J10_10T0184400.1
OG0018637	basmati08448-RA	sadri08496-RA	NA	Os10t0564000.01	A2J10_10T0184500.1
OG0018638	basmati08458-RA	NA	OsR498G1019210300	Os10t0565000.01	A2J10_10T0185200.1
OG0018639	basmati08468-RA	NA	OsR498G1019218100	Os10t0566400.01	A2J10_10T0186000.1
OG0018640	basmati08472-RA	sadri08516-RA	OsR498G1019219400	Os10t0566800.01	NA
OG0018641	basmati08477-RA	sadri08520-RA	OsR498G1019220700	Os10t0567300.01	NA
OG0018642	basmati08479-RA	sadri08523-RA	NA	Os10t0567500.01	A2J10_10T0186700.3
OG0018643	basmati08481-RA	NA	OsR498G1019221800	Os10t0567600.01	A2J10_10T0186800.1
OG0018644	basmati08499-RA	sadri08540-RA	OsR498G1019226900	Os10t0569400.01	NA
OG0018645	basmati08500-RA	sadri08541-RA	OsR498G1019227700	Os10t0569500.01	NA
OG0018646	basmati08507-RA	sadri08548-RA	OsR498G1019231600	Os10t0570800.00	NA
OG0018647	basmati08513-RA	sadri08554-RA	OsR498G1019232500	Os10t0571300.01	NA
OG0018648	basmati08516-RA	sadri08557-RA	NA	Os10t0572000.00	A2J10_10T0188700.2
OG0018649	basmati08530-RA, basmati08531-RA	NA	NA	Os10t0573700.01, Os10t0573800.01	NA
OG0018650	basmati08535-RA	NA	OsR498G1070238300	Os10t0574400.01	A2J10_04T0099800.1
OG0018651	basmati08540-RA	sadri08576-RA	OsR498G1019243200	Os10t0574800.01	NA
OG0018652	basmati08541-RA	NA	OsR498G1019243900	Os10t0575000.01	A2J10_04T0099500.1
OG0018653	basmati08546-RA	NA	OsR498G1019246300	Os10t0575700.00	A2J10_04T0099200.1
OG0018654	basmati08559-RA	NA	OsR498G1019250800	Os10t0577200.01	A2J10_04T0098200.1
OG0018655	basmati08561-RA	sadri08594-RA	NA	Os10t0577500.01	A2J10_04T0098000.1
OG0018656	basmati08566-RA	sadri08599-RA	NA	Os10t0578300.01	A2J10_04T0097200.1
OG0018657	basmati08569-RA	sadri08602-RA	NA	Os10t0578900.01	A2J10_04T0097000.1
OG0018658	basmati08570-RA	NA	OsR498G1019255600	Os10t0578950.00	A2J10_04T0096900.1
OG0018659	basmati08571-RA	sadri08604-RA	NA	Os10t0579100.01	A2J10_04T0096800.1
OG0018660	basmati08573-RA	sadri08606-RA	OsR498G1019256200	Os10t0579300.01	NA
OG0018661	basmati08574-RA	sadri08607-RA	OsR498G1019256300	NA	A2J10_04T0096600.1
OG0018662	basmati08577-RA	sadri08610-RA	NA	Os10t0579900.00	A2J10_04T0096200.1
OG0018663	basmati08583-RA	sadri08616-RA	NA	Os10t0580600.00	A2J10_04T0095700.1
OG0018664	basmati08584-RA	sadri08617-RA	OsR498G1019262100	Os10t0580700.01	NA
OG0018665	basmati03727-RA, basmati41988-RA	sadri01820-RA	OsR498G0101908000	NA	NA
OG0018666	basmati29314-RA	sadri07372-RA	OsR498G0715021700	Os07t0695900.01	NA
OG0018667	basmati29316-RA	sadri07370-RA	OsR498G0715021300	Os07t0695700.00	NA
OG0018668	basmati29351-RA	sadri07341-RA	OsR498G0715007500	Os07t0691200.01	NA
OG0018669	basmati29354-RA	NA	OsR498G0715005400	Os07t0690900.01	A2J10_07T0293500.1
OG0018670	basmati29362-RA	sadri07335-RA	OsR498G0715003800	Os07t0689950.00	NA
OG0018671	basmati29365-RA	NA	OsR498G0715001100	Os07t0689600.01	A2J10_07T0292700.2
OG0018672	basmati29373-RA	sadri07327-RA	NA	Os07t0688800.01	A2J10_07T0292300.1
OG0018673	basmati29387-RA	NA	OsR498G0714992800	Os07t0687400.00	A2J10_07T0291100.1
OG0018674	basmati29389-RA	sadri07315-RA	OsR498G0714992200	Os07t0687100.01	NA
OG0018675	basmati29394-RA	sadri07312-RA	OsR498G0714990900	NA	A2J10_07T0290600.1
OG0018676	basmati29395-RA	NA	OsR498G0714990300	Os07t0686600.01	A2J10_07T0290500.1
OG0018677	basmati29398-RA	NA	OsR498G0767771600	Os07t0686300.01	A2J10_07T0290200.2
OG0018678	basmati29399-RA	sadri07308-RA	NA	Os07t0686100.01	A2J10_07T0290100.1
OG0018679	basmati29400-RA	NA	OsR498G0714985300	Os07t0685900.01	A2J10_07T0290000.2
OG0018680	basmati29426-RA	sadri07285-RA	OsR498G0714968100	NA	A2J10_07T0287500.1
OG0018681	basmati29439-RA	sadri07274-RA	NA	Os07t0680400.01	A2J10_07T0286300.1
OG0018682	basmati29446-RA	NA	OsR498G0714958700	Os07t0679200.01	A2J10_07T0285600.1
OG0018683	basmati29452-RA	NA	OsR498G0767758400	Os07t0678300.01	A2J10_07T0285100.1
OG0018684	basmati29454-RA, basmati29455-RA	NA	NA	NA	A2J10_07T0284600.1, A2J10_07T0284700.1
OG0018685	basmati29460-RA	sadri07259-RA	OsR498G0714949300	Os07t0676400.00	NA
OG0018686	basmati29470-RA	sadri07251-RA	OsR498G0714946800	NA	A2J10_07T0284300.1
OG0018687	basmati29471-RA	NA	OsR498G0714945700	Os07t0675200.01	A2J10_07T0284000.1
OG0018688	basmati29477-RA	sadri07245-RA	NA	Os07t0674500.01	A2J10_07T0283300.1
OG0018689	basmati29478-RA	sadri07244-RA	NA	Os07t0674400.01	A2J10_07T0283200.1
OG0018690	basmati29479-RA	NA	OsR498G0714942400	Os07t0674300.01	A2J10_07T0283100.1
OG0018691	basmati29486-RA	NA	OsR498G0714939800	Os07t0673550.00	A2J10_07T0282500.1
OG0018692	basmati29490-RA	sadri07234-RA	NA	Os07t0673200.01	A2J10_07T0282000.1
OG0018693	basmati29493-RA	NA	OsR498G0714937800	Os07t0672700.00	A2J10_07T0281700.2
OG0018694	basmati29496-RA	sadri07229-RA	NA	Os07t0672300.00	A2J10_07T0281400.1
OG0018695	basmati29501-RA	sadri07225-RA	NA	Os07t0671500.01	A2J10_07T0281000.2
OG0018696	basmati29504-RA	NA	OsR498G0714932400	Os07t0671200.00	A2J10_07T0280800.1
OG0018697	basmati29506-RA	NA	NA	Os03t0346200.00, Os07t0671000.00	A2J10_07T0280600.1
OG0018698	basmati29513-RA	NA	OsR498G0714929900	Os07t0670100.00	A2J10_07T0279900.1
OG0018699	basmati29514-RA	NA	OsR498G0767741900	Os07t0670000.01	A2J10_07T0279800.1
OG0018700	basmati29517-RA	sadri07209-RA	NA	Os07t0669600.01	A2J10_07T0279500.1
OG0018701	basmati29518-RA	NA	OsR498G0714927600	Os07t0669500.01	A2J10_07T0279400.3
OG0018702	basmati29526-RA	NA	OsR498G0714924900	Os07t0668800.01	A2J10_07T0278600.1
OG0018703	basmati29538-RA, basmati29539-RA	sadri07190-RA	NA	NA	A2J10_07T0277600.1
OG0018704	basmati29576-RA	sadri07159-RA	OsR498G0714899600	Os07t0661700.01	NA
OG0018705	basmati29578-RA	sadri07157-RA	OsR498G0714898800	Os07t0661550.00	NA
OG0018706	basmati29581-RA	sadri07156-RA	OsR498G0714896900	Os07t0661300.01	NA
OG0018707	basmati29588-RA	sadri07149-RA	NA	Os07t0660200.01	A2J10_07T0273400.1
OG0018708	basmati29600-RA	NA	OsR498G0714888500	Os07t0658600.00	A2J10_07T0268200.1
OG0018709	basmati29603-RA	sadri07137-RA	OsR498G0714887400	Os07t0658200.02	NA
OG0018710	basmati29623-RA	sadri07119-RA	NA	Os07t0655900.01	A2J10_07T0266200.1
OG0018711	basmati29634-RA	sadri07111-RA	NA	Os07t0653800.01	A2J10_07T0265200.1
OG0018712	basmati29648-RA	NA	OsR498G0714865400, OsR498G0714866400	NA	A2J10_07T0264700.1
OG0018713	basmati29654-RA	sadri07098-RA	OsR498G0714864200	Os07t0647600.01	NA
OG0018714	basmati29656-RA	sadri07096-RA	NA	Os07t0647400.00	A2J10_07T0264000.1
OG0018715	basmati29674-RA	sadri07075-RA	OsR498G0714855100	Os07t0645701.00	NA
OG0018716	basmati29675-RA	sadri07074-RA	NA	Os07t0645500.00	A2J10_07T0262700.1
OG0018717	basmati29677-RA	NA	OsR498G0714853500	Os07t0645300.01	A2J10_07T0262500.1
OG0018718	basmati29696-RA	sadri07056-RA	OsR498G0714848100	Os07t0644100.01	NA
OG0018719	basmati29727-RA	sadri07024-RA	OsR498G0714836500	Os07t0640100.01	NA
OG0018720	basmati29740-RA	NA	OsR498G0714830500	Os07t0638100.01	A2J10_07T0252300.1
OG0018721	basmati29743-RA	sadri07009-RA	OsR498G0714828800	Os07t0637600.00	NA
OG0018722	basmati29748-RA	sadri07004-RA	NA	Os07t0637000.01	A2J10_07T0251600.2
OG0018723	basmati29768-RA	sadri06986-RA	NA	Os07t0634400.01	A2J10_07T0250200.1
OG0018724	basmati29769-RA	sadri06985-RA	OsR498G0714816400	Os07t0634300.01	NA
OG0018725	basmati29774-RA	sadri06981-RA	NA	Os07t0633800.01	A2J10_07T0249700.1
OG0018726	basmati29781-RA	sadri06974-RA	NA	Os07t0633000.01	A2J10_07T0249400.1
OG0018727	basmati29791-RA	NA	OsR498G0714808300	Os07t0631700.01	A2J10_07T0248500.1
OG0018728	basmati29792-RA	sadri06964-RA	NA	Os07t0631300.01	A2J10_07T0248300.1
OG0018729	basmati29798-RA	sadri06960-RA	NA	Os07t0630800.01	A2J10_07T0247800.1
OG0018730	basmati29800-RA	sadri06957-RA, sadri28399-RA	NA	Os08t0434150.00	NA
OG0018731	basmati29801-RA	sadri06958-RA	OsR498G0714804100	NA	A2J10_07T0247600.1
OG0018732	basmati29811-RA	sadri06948-RA	OsR498G0714796800	NA	A2J10_07T0245900.1
OG0018733	basmati29815-RA	sadri06944-RA	NA	Os07t0627700.01	A2J10_07T0245600.1
OG0018734	basmati29817-RA	sadri06943-RA	NA	Os07t0627500.00	A2J10_07T0245400.1
OG0018735	basmati29819-RA	sadri06940-RA	OsR498G0714793500	NA	A2J10_07T0245200.1
OG0018736	basmati29820-RA	sadri06939-RA	OsR498G0714793100	Os07t0627100.01	NA
OG0018737	basmati29821-RA	sadri06938-RA	OsR498G0714792900	Os07t0627000.01	NA
OG0018738	basmati29833-RA	NA	OsR498G0714786700, OsR498G0714787100	NA	A2J10_07T0244100.1
OG0018739	basmati29841-RA	sadri06924-RA	NA	Os07t0623600.01	A2J10_07T0243400.1
OG0018740	basmati29842-RA	sadri06922-RA	NA	Os07t0623400.00	A2J10_07T0243300.1
OG0018741	basmati29847-RA	NA	OsR498G0714778800	Os07t0623000.01	A2J10_07T0243000.1
OG0018742	basmati29848-RA	sadri06918-RA	OsR498G0714778600	Os07t0622900.01	NA
OG0018743	basmati29865-RA	sadri06904-RA	NA	Os03t0392050.01, Os07t0620500.01	NA
OG0018744	basmati29875-RA	NA	OsR498G0714766900	Os07t0619500.01	A2J10_07T0240700.1
OG0018745	basmati29877-RA	sadri06897-RA	NA	Os07t0619200.01	A2J10_07T0240600.1
OG0018746	basmati29887-RA	NA	OsR498G0714761900	Os07t0617700.01	A2J10_07T0239600.1
OG0018747	basmati29889-RA	NA	OsR498G0714759700	Os07t0617100.01	A2J10_07T0239200.1
OG0018748	basmati29900-RA	sadri06874-RA	NA	Os07t0615800.00	A2J10_07T0238100.1
OG0018749	basmati29905-RA	sadri06869-RA	NA	Os07t0615000.01	A2J10_07T0237600.2
OG0018750	basmati29906-RA	NA	OsR498G0714751200	Os07t0614700.02	A2J10_07T0237500.1
OG0018751	basmati29915-RA	sadri06862-RA	NA	Os07t0613800.00	A2J10_07T0236800.1
OG0018752	basmati29927-RA	sadri06853-RA	OsR498G0714741800	Os07t0612400.01	NA
OG0018753	basmati41796-RA	NA	OsR498G0100970100, OsR498G0102727700, OsR498G0306261000	NA	NA
OG0018754	basmati12263-RA	sadri29467-RA	NA	Os04t0454900.01	A2J10_04T0313500.2
OG0018755	basmati12265-RA	sadri29465-RA	OsR498G0408684100	NA	A2J10_04T0313900.1
OG0018756	basmati12274-RA	sadri29456-RA	OsR498G0408687100	Os04t0456200.00	NA
OG0018757	basmati12275-RA	sadri29455-RA	OsR498G0408687300	Os04t0456300.00	NA
OG0018758	basmati12280-RA	sadri29449-RA	OsR498G0408688600	Os04t0457200.01	NA
OG0018759	basmati12282-RA	sadri29447-RA	NA	Os04t0457400.00	A2J10_04T0315100.1
OG0018760	basmati12287-RA	sadri29440-RA	NA	Os04t0458000.00	A2J10_04T0315700.1
OG0018761	basmati12289-RA	sadri29437-RA	OsR498G0408691700	Os04t0458300.01	NA
OG0018762	basmati12290-RA, basmati12291-RA	sadri29436-RA	OsR498G0408692000	NA	NA
OG0018763	basmati12298-RA	sadri29430-RA	NA	Os04t0459500.02	A2J10_04T0316500.1
OG0018764	basmati12303-RA	sadri29425-RA	OsR498G0408699100	Os04t0460200.01	NA
OG0018765	basmati12318-RA	NA	OsR498G0408933400	Os04t0461750.00, Os09t0521350.00	NA
OG0018766	basmati12333-RA	sadri29394-RA	OsR498G0408713300	Os04t0463600.01	NA
OG0018767	basmati12334-RA	sadri29393-RA	NA	Os04t0463700.01	A2J10_04T0319700.1
OG0018768	basmati12350-RA	sadri29378-RA	OsR498G0408720500	Os04t0465000.01	NA
OG0018769	basmati12353-RA	sadri29375-RA	OsR498G0408724100	Os04t0465432.00	NA
OG0018770	basmati12365-RA	sadri29363-RA	NA	Os04t0467100.01	A2J10_04T0322300.1
OG0018771	basmati12374-RA	sadri29353-RA	OsR498G0408735400	Os04t0469000.01	NA
OG0018772	basmati12375-RA	sadri29352-RA	OsR498G0408736000	NA	A2J10_04T0323200.1
OG0018773	basmati12378-RA	sadri29350-RA	OsR498G0408737000	Os04t0469300.01	NA
OG0018774	basmati12379-RA	sadri29349-RA	OsR498G0408737800	Os04t0469400.01	NA
OG0018775	basmati12383-RA	sadri29342-RA	NA	Os04t0469700.01	A2J10_04T0121000.1
OG0018776	basmati12390-RA	sadri09121-RA, sadri29337-RA	NA	Os04t0470801.00	NA
OG0018777	basmati12391-RA	sadri29334-RA	NA	Os04t0470901.00	A2J10_04T0121600.1
OG0018778	basmati12405-RA	sadri29324-RA	OsR498G0408749300	Os04t0472500.00	NA
OG0018779	basmati12407-RA	sadri29322-RA	OsR498G0408749700	Os04t0472700.00	NA
OG0018780	basmati12426-RA	sadri29299-RA	OsR498G0408757800	Os04t0475000.01	NA
OG0018781	basmati12433-RA	sadri29293-RA	NA	NA	A2J10_04T0124100.2, A2J10_04T0129300.1
OG0018782	basmati12443-RA	sadri29283-RA	NA	Os04t0477100.00	A2J10_04T0130400.1
OG0018783	basmati12446-RA	sadri29280-RA	NA	Os04t0477900.01	A2J10_04T0130800.1
OG0018784	basmati12449-RA	sadri29277-RA	NA	Os04t0478800.00	A2J10_04T0131100.1
OG0018785	basmati12460-RA	sadri29266-RA	OsR498G0408770900	Os04t0480500.01	NA
OG0018786	basmati12463-RA	sadri29264-RA	OsR498G0408772200	NA	A2J10_04T0132500.1
OG0018787	basmati12474-RA	sadri29254-RA	OsR498G0408775300	Os04t0481550.01	NA
OG0018788	basmati12483-RA	sadri29244-RA	NA	Os04t0482300.01	A2J10_04T0133900.1
OG0018789	basmati12485-RA	sadri29242-RA	NA	Os04t0482600.01	A2J10_04T0134000.1
OG0018790	basmati12488-RA	sadri29239-RA	NA	Os04t0482900.01	A2J10_04T0134300.1
OG0018791	basmati12494-RA	sadri29233-RA	OsR498G0408783400	Os04t0483600.01	NA
OG0018792	basmati12502-RA	sadri29227-RA	NA	Os04t0484300.01	A2J10_04T0135500.2
OG0018793	basmati12530-RA	sadri29197-RA	OsR498G0408797600	NA	A2J10_04T0137800.1
OG0018794	basmati12536-RA	NA	OsR498G0408800400	Os04t0488500.01	A2J10_04T0138400.3
OG0018795	basmati12540-RA	sadri29188-RA, sadri37510-RA	OsR498G0306222100	NA	NA
OG0018796	basmati12543-RA	sadri29185-RA	NA	Os04t0489600.02	A2J10_04T0138800.1
OG0018797	basmati12546-RA	sadri29182-RA	OsR498G0408807700	Os04t0490100.00	NA
OG0018798	basmati12563-RA	sadri29168-RA	NA	Os04t0491700.01	A2J10_04T0140000.2
OG0018799	basmati12565-RA	sadri29166-RA	NA	Os04t0492100.01	A2J10_04T0140100.1
OG0018800	basmati12578-RA	NA	OsR498G0408821800	Os04t0493600.01	A2J10_04T0141500.1
OG0018801	basmati12591-RA	sadri29146-RA	NA	Os04t0495225.00	A2J10_04T0142100.1
OG0018802	basmati12605-RA	sadri29133-RA	OsR498G0408828900	Os04t0496400.01	NA
OG0018803	basmati12611-RA	sadri29126-RA	NA	Os04t0497300.00	A2J10_04T0143800.1
OG0018804	basmati12617-RA	sadri29120-RA	NA	Os04t0497900.01	A2J10_09T0173600.1
OG0018805	basmati12631-RA	sadri29103-RA	OsR498G0408836700	NA	A2J10_04T0145400.1
OG0018806	basmati12633-RA	sadri29101-RA	OsR498G0408837100	NA	A2J10_04T0145600.1
OG0018807	basmati12635-RA	NA	OsR498G0408837800	Os04t0500200.01	A2J10_04T0145700.1
OG0018808	basmati12636-RA	sadri29099-RA	OsR498G0408838100	Os04t0500300.01	NA
OG0018809	basmati12640-RA	sadri29095-RA	NA	Os04t0500900.00	A2J10_04T0146300.1
OG0018810	basmati12649-RA	sadri29086-RA	OsR498G0408844800	NA	A2J10_04T0147200.1
OG0018811	basmati12650-RA	NA	OsR498G0408845100	Os04t0502100.01	A2J10_04T0147400.1
OG0018812	basmati12653-RA	sadri29083-RA	NA	Os04t0502800.01	A2J10_04T0147800.1
OG0018813	basmati12655-RA	sadri29081-RA	OsR498G0408847800	Os04t0503200.01	NA
OG0018814	basmati12671-RA	sadri29066-RA	NA	Os06t0589750.00, Os08t0315001.00	NA
OG0018815	basmati12686-RA	sadri29050-RA	NA	Os04t0506900.02	A2J10_04T0150600.2
OG0018816	basmati12695-RA	NA	OsR498G0408865400	Os04t0508000.01	A2J10_04T0151200.1
OG0018817	basmati12698-RA	sadri29038-RA	NA	Os04t0508300.01	A2J10_04T0151300.1
OG0018818	basmati12699-RA	sadri29037-RA	OsR498G0464533200	Os04t0508400.00	NA
OG0018819	basmati12700-RA	sadri29036-RA	OsR498G0408867400	Os04t0508500.01	NA
OG0018820	basmati12702-RA	sadri29034-RA	OsR498G0408868500	NA	A2J10_04T0151500.1
OG0018821	basmati12720-RA	sadri29016-RA	OsR498G0408877400	Os04t0510600.01	NA
OG0018822	basmati12733-RA	sadri29004-RA	NA	Os04t0512400.01	A2J10_04T0153700.1
OG0018823	basmati12738-RA	sadri29000-RA	NA	NA	A2J10_04T0148000.1, A2J10_04T0154100.1
OG0018824	basmati12746-RA	sadri28994-RA	OsR498G0408884200	Os04t0513301.00	NA
OG0018825	basmati12751-RA	sadri28989-RA	OsR498G0408886300	Os04t0514400.01	NA
OG0018826	basmati12753-RA	sadri28986-RA	OsR498G0408886600	Os04t0514600.00	NA
OG0018827	basmati12773-RA	sadri28967-RA	NA	Os04t0517300.01	A2J10_04T0156700.1
OG0018828	basmati12804-RA	sadri28936-RA	OsR498G0408921100	NA	A2J10_04T0159400.1
OG0018829	basmati12805-RA	NA	OsR498G0408921300	Os04t0522800.01	A2J10_04T0159500.1
OG0018830	basmati12810-RA	sadri28931-RA	NA	Os04t0524136.00	A2J10_04T0160200.1
OG0018831	basmati12819-RA	sadri28922-RA	NA	Os04t0525700.01	A2J10_04T0161100.1
OG0018832	basmati12825-RA	sadri28917-RA	OsR498G0408933500	Os04t0526200.01	NA
OG0018833	basmati12828-RA	sadri28914-RA	NA	Os04t0527000.01	A2J10_04T0167300.1
OG0018834	basmati12845-RA	sadri28898-RA	OsR498G0408944800	Os04t0528800.01	NA
OG0018835	basmati12853-RA	sadri28891-RA	OsR498G0408950500	Os04t0529700.01	NA
OG0018836	basmati12854-RA	sadri28890-RA	NA	Os04t0529800.01	A2J10_04T0169100.1
OG0018837	basmati12871-RA	sadri28874-RA	NA	Os04t0532100.01	A2J10_12T0008900.1
OG0018838	basmati12873-RA	sadri28872-RA	NA	Os04t0532200.01	A2J10_11T0071500.1
OG0018839	basmati12880-RA	sadri28866-RA	OsR498G0408961000	NA	A2J10_12T0008300.1
OG0018840	basmati12900-RA	sadri28850-RA	OsR498G0408966100	Os04t0535000.01	NA
OG0018841	basmati12902-RA	sadri28849-RA	NA	Os04t0535200.02	A2J10_12T0007000.1
OG0018842	basmati12904-RA	sadri28847-RA	OsR498G0408967400	NA	A2J10_12T0006900.4
OG0018843	basmati12911-RA	sadri28841-RA	NA	Os04t0537800.01	A2J10_04T0171000.1
OG0018844	basmati12915-RA	sadri28837-RA	NA	Os04t0538100.01	A2J10_04T0171300.1
OG0018845	basmati12924-RA	sadri28827-RA	OsR498G0408988000	Os04t0539100.01	NA
OG0018846	basmati12925-RA	sadri28826-RA	NA	Os04t0539300.00	A2J10_04T0172700.1
OG0018847	basmati12935-RA	sadri28814-RA	NA	Os04t0540900.01	A2J10_04T0173700.1
OG0018848	basmati12940-RA	sadri28809-RA	NA	Os04t0542000.01	A2J10_04T0174400.1
OG0018849	basmati12954-RA	sadri28797-RA	OsR498G0409009300	Os04t0543500.00	NA
OG0018850	basmati12961-RA	sadri28790-RA	OsR498G0409012200	Os04t0544200.01	NA
OG0018851	basmati12963-RA	sadri28788-RA	OsR498G0409012600	Os04t0544500.01	NA
OG0018852	basmati12970-RA	sadri28781-RA	NA	Os04t0545300.00	A2J10_04T0176700.2
OG0018853	basmati12981-RA	sadri28769-RA	OsR498G0409021700	NA	A2J10_04T0177700.1
OG0018854	basmati12983-RA	sadri28766-RA	OsR498G0409023200	Os04t0547800.00	NA
OG0018855	basmati13006-RA	sadri28743-RA	OsR498G0409035000	Os04t0550800.01	NA
OG0018856	basmati13021-RA	sadri28728-RA	OsR498G0409041300	Os04t0552200.00	NA
OG0018857	basmati13026-RA	sadri28724-RA	OsR498G0409043500	Os04t0552700.01	NA
OG0018858	basmati13040-RA	sadri28713-RA	NA	Os04t0554300.00	A2J10_04T0181300.1
OG0018859	basmati13056-RA	NA	OsR498G0409056600	Os04t0556400.01	A2J10_04T0194000.1
OG0018860	basmati13061-RA	sadri28693-RA	OsR498G0409059400	NA	A2J10_04T0194200.1
OG0018861	basmati13065-RA	sadri28688-RA	NA	NA	A2J10_04T0194600.1, A2J10_04T0195000.1
OG0018862	basmati13066-RA	sadri28687-RA	OsR498G0409061000	NA	A2J10_04T0194700.2
OG0018863	basmati13071-RA	sadri28682-RA	OsR498G0409062400	Os04t0558200.00	NA
OG0018864	basmati13072-RA	sadri28681-RA	OsR498G0409062500	Os04t0558400.01	NA
OG0018865	basmati13073-RA	sadri28680-RA	OsR498G0409062800	Os04t0558500.01	NA
OG0018866	basmati13074-RA	sadri28679-RA	OsR498G0409063000	Os04t0558700.01	NA
OG0018867	basmati13076-RA	sadri28677-RA	NA	Os04t0559200.01	A2J10_04T0195300.1
OG0018868	basmati13077-RA	sadri28676-RA	NA	Os04t0559400.01	A2J10_04T0195400.3
OG0018869	basmati13078-RA	sadri28675-RA	NA	Os04t0559550.00	A2J10_04T0195500.1
OG0018870	basmati13084-RA	sadri28669-RA	OsR498G0409067600	Os04t0560400.01	NA
OG0018871	basmati13089-RA	sadri28664-RA	OsR498G0464628200	NA	A2J10_04T0196500.1
OG0018872	basmati13104-RA	sadri28650-RA	NA	Os04t0562800.00	A2J10_04T0197600.1
OG0018873	basmati13106-RA	sadri28649-RA	NA	Os04t0563000.01	A2J10_04T0197800.1
OG0018874	basmati13111-RA	sadri28643-RA	OsR498G0409075300	Os04t0563401.00	NA
OG0018875	basmati13112-RA	sadri28641-RA	OsR498G0409075600	NA	A2J10_04T0198400.1
OG0018876	basmati13114-RA	sadri28638-RA	OsR498G0409076400	Os04t0563801.00	NA
OG0018877	basmati13124-RA	sadri28627-RA	NA	Os04t0564700.01	A2J10_04T0199300.1
OG0018878	basmati13128-RA	sadri10521-RA, sadri28625-RA	NA	NA	A2J10_11T0122800.1
OG0018879	basmati13133-RA	sadri28618-RA	OsR498G0409083400	Os04t0565750.00	NA
OG0018880	basmati13138-RA	NA	OsR498G0409084700	Os04t0566300.01	A2J10_04T0200500.1
OG0018881	basmati13152-RA, basmati13153-RA	sadri28604-RA	NA	NA	A2J10_04T0201400.1
OG0018882	basmati13198-RA	sadri28563-RA	NA	Os04t0573200.01	A2J10_04T0207600.1
OG0018883	basmati13203-RA	sadri28555-RA	NA	Os04t0574350.00	A2J10_04T0208200.1
OG0018884	basmati13206-RA	NA	OsR498G0409122300	Os04t0574600.01	A2J10_04T0208400.1
OG0018885	basmati13207-RA	sadri28552-RA	OsR498G0409122500	Os04t0574700.01	NA
OG0018886	basmati13216-RA	sadri28542-RA	NA	Os04t0576900.01	A2J10_04T0209200.1
OG0018887	basmati13218-RA	sadri28540-RA	OsR498G0409131100	Os04t0577300.01	NA
OG0018888	basmati13219-RA	sadri28539-RA	OsR498G0464659600	Os04t0577375.00	NA
OG0018889	basmati13240-RA	sadri28520-RA	NA	Os04t0579200.01	A2J10_04T0211100.1
OG0018890	basmati13257-RA	sadri28505-RA	OsR498G0409149800	NA	A2J10_04T0212200.1
OG0018891	basmati13268-RA	sadri28494-RA	OsR498G0464676700	Os04t0583000.01	NA
OG0018892	basmati13291-RA	sadri28472-RA	OsR498G0409169600	Os04t0585300.01	NA
OG0018893	basmati13294-RA	sadri28469-RA	NA	Os04t0585700.01	A2J10_04T0215600.1
OG0018894	basmati13304-RA	sadri28457-RA	OsR498G0409177500	Os04t0587200.00	NA
OG0018895	basmati13331-RA	sadri08632-RA	OsR498G0409187300	Os04t0590100.00	NA
OG0018896	basmati13332-RA	NA	OsR498G0409187800	Os04t0590200.01	A2J10_04T0218200.2
OG0018897	basmati13334-RA, basmati13335-RA	sadri08634-RA	NA	NA	A2J10_04T0218400.1
OG0018898	basmati13342-RA	sadri08640-RA	OsR498G0409192500	Os04t0591300.01	NA
OG0018899	basmati13355-RA	sadri08649-RA	OsR498G0409198400	Os04t0593200.01	NA
OG0018900	basmati13363-RA	sadri08657-RA	OsR498G0409200000	NA	A2J10_04T0220100.2
OG0018901	basmati13364-RA	sadri08658-RA	OsR498G0409200600	Os04t0594100.01	NA
OG0018902	basmati13366-RA	sadri08660-RA	NA	Os04t0594400.01	A2J10_04T0220300.1
OG0018903	basmati13370-RA	sadri08664-RA	OsR498G0409204700	Os04t0596200.01	NA
OG0018904	basmati13371-RA	sadri08665-RA	OsR498G0409205000	Os04t0596300.01	NA
OG0018905	basmati13392-RA	sadri08687-RA	OsR498G0409216800	NA	A2J10_04T0222200.1
OG0018906	basmati13394-RA	sadri08688-RA	NA	Os04t0599300.01	A2J10_04T0222300.1
OG0018907	basmati13400-RA	sadri08694-RA	NA	Os04t0600100.01	A2J10_04T0222900.1
OG0018908	basmati13404-RA	sadri08697-RA	OsR498G0409221000	Os04t0600400.01	NA
OG0018909	basmati13409-RA	sadri08703-RA	NA	Os04t0601400.01	A2J10_04T0223500.1
OG0018910	basmati13411-RA	sadri08704-RA	OsR498G0409223800	Os04t0601500.00	NA
OG0018911	basmati13422-RA	sadri08712-RA	OsR498G0409226600	Os04t0602400.01	NA
OG0018912	basmati13423-RA	sadri08713-RA	NA	Os04t0602500.01	A2J10_04T0223900.1
OG0018913	basmati13424-RA	NA	OsR498G0464712200	Os04t0602600.01	A2J10_04T0224000.1
OG0018914	basmati13429-RA	sadri08718-RA	NA	Os04t0603200.01	A2J10_04T0224600.1
OG0018915	basmati13434-RA	sadri08723-RA	NA	Os04t0604500.00	A2J10_04T0225000.1
OG0018916	basmati13435-RA	sadri08724-RA	NA	Os04t0604600.01	A2J10_04T0225100.1
OG0018917	basmati13436-RA	NA	OsR498G0409232700	Os04t0604800.00	A2J10_04T0225200.1
OG0018918	basmati13450-RA	NA	OsR498G0409239800	Os04t0606200.01	A2J10_04T0226600.1
OG0018919	basmati13455-RA	sadri08741-RA	NA	Os04t0606700.01	A2J10_04T0227200.1
OG0018920	basmati13464-RA	sadri08748-RA	OsR498G0409245900	NA	A2J10_04T0227900.1
OG0018921	basmati13465-RA	sadri08749-RA	OsR498G0409245200	Os04t0607500.01	NA
OG0018922	basmati13466-RA	sadri08750-RA	NA	Os04t0607566.00	A2J10_04T0228100.2
OG0018923	basmati13472-RA	NA	OsR498G0409249700	Os04t0608300.01	A2J10_04T0235300.2
OG0018924	basmati13484-RA	sadri08764-RA	OsR498G0409255300	Os04t0609300.01	NA
OG0018925	basmati13510-RA	sadri08787-RA	OsR498G0409265400	Os04t0612100.01	NA
OG0018926	basmati13536-RA	sadri08813-RA	OsR498G0409276900	Os04t0615100.01	NA
OG0018927	basmati13541-RA	sadri08817-RA	OsR498G0409279300	Os04t0615700.01	NA
OG0018928	basmati13542-RA	sadri08818-RA	OsR498G0409279500	Os04t0615800.01	NA
OG0018929	basmati13548-RA	sadri08823-RA	OsR498G0409282900	Os04t0616800.00	NA
OG0018930	basmati13550-RA	NA	OsR498G0409284200	Os04t0617050.01	A2J10_04T0240500.1
OG0018931	basmati13551-RA	sadri08825-RA	NA	Os04t0617350.00	A2J10_04T0240600.1
OG0018932	basmati13557-RA	sadri08831-RA	OsR498G0409287900	Os04t0618050.01	NA
OG0018933	basmati13567-RA	sadri08841-RA	OsR498G0409291200	NA	A2J10_04T0241800.1
OG0018934	basmati13572-RA	sadri08846-RA	NA	Os04t0619400.01	A2J10_04T0242000.1
OG0018935	basmati13573-RA	sadri08847-RA	NA	Os02t0165200.01	A2J10_04T0242100.1
OG0018936	basmati13574-RA	sadri08848-RA	NA	Os04t0619500.01	A2J10_04T0242200.1
OG0018937	basmati13587-RA	sadri08862-RA	OsR498G0409298500	Os04t0621500.00	NA
OG0018938	basmati13599-RA	NA	OsR498G0409306000	Os04t0623200.01	A2J10_01T0449600.1
OG0018939	basmati13600-RA	sadri08875-RA	NA	Os04t0623300.01	A2J10_01T0449700.1
OG0018940	basmati13605-RA	sadri08881-RA	OsR498G0409308500	Os04t0623800.01	NA
OG0018941	basmati13616-RA	NA	OsR498G0409312400	Os04t0624800.01	A2J10_01T0450600.1
OG0018942	basmati13638-RA	sadri08915-RA	OsR498G0102422100	NA	A2J10_01T0452700.1
OG0018943	basmati13643-RA	sadri08917-RA	NA	Os04t0628200.01	A2J10_04T0255100.1
OG0018944	basmati13644-RA	NA	OsR498G0714901400, OsR498G0714929700	Os07t0662550.00	NA
OG0018945	basmati13660-RA	sadri08929-RA	NA	Os04t0630400.01	A2J10_04T0254000.1
OG0018946	basmati13673-RA	sadri08939-RA	OsR498G0409333500	Os04t0632200.01	NA
OG0018947	basmati35134-RA	NA	OsR498G0464771700	Os04t0634800.01	A2J10_04T0246400.1
OG0018948	basmati35148-RA	sadri08968-RA	NA	Os04t0636900.01	A2J10_04T0247700.4
OG0018949	basmati35154-RA	NA	OsR498G0464775500	Os04t0637500.01	A2J10_04T0248100.1
OG0018950	basmati35157-RA	NA	OsR498G0510533200	Os04t0638600.00	A2J10_04T0248300.1
OG0018951	basmati35160-RA	NA	OsR498G0409350100	Os04t0638800.01	A2J10_04T0248500.1
OG0018952	basmati35161-RA	sadri08976-RA	NA	Os04t0639000.01	A2J10_04T0248600.1
OG0018953	basmati35162-RA	sadri08977-RA	NA	Os04t0639100.01	A2J10_04T0248700.1
OG0018954	basmati35180-RA	sadri08989-RA	NA	Os04t0640800.01	A2J10_04T0250000.1
OG0018955	basmati35182-RA	sadri08991-RA	NA	Os04t0640900.01	A2J10_04T0250100.1
OG0018956	basmati35187-RA	sadri08995-RA	NA	Os04t0641300.01	A2J10_04T0250500.5
OG0018957	basmati35200-RA	sadri09010-RA	OsR498G0409361500	NA	A2J10_04T0251300.1
OG0018958	basmati35204-RA	sadri09014-RA	NA	Os04t0643300.01	A2J10_04T0251700.2
OG0018959	basmati35207-RA	sadri09017-RA	OsR498G0409364500	NA	A2J10_04T0251900.1
OG0018960	basmati35210-RA	sadri09021-RA	NA	Os04t0644000.01	A2J10_04T0252300.1
OG0018961	basmati35211-RA	NA	OsR498G0409365500	Os04t0644100.01	A2J10_04T0252400.1
OG0018962	basmati35215-RA	sadri09024-RA	OsR498G0409368200	Os04t0644600.01	NA
OG0018963	basmati35223-RA	NA	OsR498G0409370800	Os04t0645200.01	A2J10_04T0253400.2
OG0018964	basmati35224-RA	NA	OsR498G0464788800	Os04t0645500.01	A2J10_04T0253500.1
OG0018965	basmati02796-RA, basmati35226-RA	sadri00913-RA, sadri09033-RA	NA	NA	NA
OG0018966	basmati21310-RA, basmati35234-RA	sadri09039-RA, sadri28287-RA	NA	NA	NA
OG0018967	basmati35236-RA	sadri09041-RA	OsR498G0409378100	Os04t0647900.01	NA
OG0018968	basmati35240-RA	NA	OsR498G0409380300	Os04t0648600.01	A2J10_04T0257000.4
OG0018969	basmati35244-RA	NA	OsR498G0409382200	Os04t0648900.01	A2J10_04T0257400.1
OG0018970	basmati35252-RA	NA	OsR498G0409389300	Os04t0649900.01	A2J10_04T0231000.1
OG0018971	basmati35265-RA	sadri09066-RA	OsR498G0409395100	NA	A2J10_04T0231900.1
OG0018972	basmati35280-RA	sadri09078-RA	NA	Os04t0653000.01	A2J10_04T0232900.1
OG0018973	basmati35281-RA	sadri09079-RA	OsR498G0409402600	Os04t0653100.01	NA
OG0018974	basmati35285-RA	sadri09083-RA	NA	Os04t0653600.01	A2J10_04T0233400.1
OG0018975	basmati35291-RA	sadri09089-RA	NA	Os04t0654550.00	A2J10_03T0226000.1
OG0018976	basmati35295-RA	NA	OsR498G0409407700, OsR498G1119374300	Os06t0165000.01	NA
OG0018977	basmati35303-RA	sadri09099-RA	OsR498G0409410600	Os04t0655700.00	NA
OG0018978	basmati35305-RA	sadri09103-RA	OsR498G0409416200	Os04t0656800.01	NA
OG0018979	basmati35306-RA	sadri09104-RA	NA	Os04t0657000.00	A2J10_04T0234500.1
OG0018980	basmati35309-RA	sadri09106-RA	OsR498G0409417800	NA	A2J10_04T0235000.1
OG0018981	basmati35310-RA	sadri09107-RA	NA	Os04t0657500.01	A2J10_04T0235100.1
OG0018982	basmati35313-RA	sadri09108-RA	NA	Os04t0657900.01	A2J10_04T0257600.1
OG0018983	basmati35315-RA	NA	OsR498G0409419300	Os04t0658100.01	A2J10_04T0257800.1
OG0018984	basmati35317-RA	sadri09111-RA	OsR498G0409420000	Os04t0658300.01	NA
OG0018985	basmati35320-RA	NA	OsR498G0409421400	Os04t0658600.02	A2J10_04T0258300.1
OG0018986	basmati35321-RA	sadri09113-RA	OsR498G0409421500	Os04t0658700.00	NA
OG0018987	basmati35331-RA	NA	OsR498G0409426900	Os04t0660000.01	A2J10_04T0259300.1
OG0018988	basmati35337-RA	sadri09128-RA	NA	Os04t0660600.01	A2J10_04T0259800.1
OG0018989	basmati35344-RA	sadri09135-RA	NA	Os04t0661800.01	A2J10_04T0260600.1
OG0018990	basmati35349-RA	NA	OsR498G0409434800	Os04t0662400.01	A2J10_04T0261100.2
OG0018991	basmati35354-RA	sadri09142-RA	NA	Os04t0662900.01	A2J10_04T0261500.2
OG0018992	basmati35357-RA	sadri09145-RA	NA	Os04t0663200.01	A2J10_04T0261700.2
OG0018993	basmati35364-RA	sadri09151-RA, sadri09153-RA	NA	NA	A2J10_04T0262300.1
OG0018994	basmati35369-RA	sadri09157-RA	OsR498G0409445100	Os04t0665000.01	NA
OG0018995	basmati35374-RA	sadri09162-RA	NA	Os04t0665600.01	A2J10_04T0263300.1
OG0018996	basmati35377-RA	sadri09163-RA	NA	Os04t0665700.01	A2J10_04T0263500.2
OG0018997	basmati35380-RA	sadri09165-RA	OsR498G0409449900	NA	A2J10_04T0263800.1
OG0018998	basmati35381-RA, basmati35382-RA	sadri09168-RA	NA	NA	A2J10_04T0263900.1
OG0018999	basmati35392-RA	sadri09178-RA	NA	Os04t0667500.01	A2J10_04T0265700.1
OG0019000	basmati35399-RA	sadri09185-RA	OsR498G0409458100	NA	A2J10_04T0266300.1
OG0019001	basmati35403-RA	NA	OsR498G0409458500	Os04t0668600.01	A2J10_04T0266600.1
OG0019002	basmati35406-RA	sadri09189-RA	NA	Os04t0668900.01	A2J10_04T0266900.1
OG0019003	basmati35407-RA	sadri09190-RA	OsR498G0409459600	Os04t0669100.01	NA
OG0019004	basmati35429-RA	sadri09213-RA	NA	Os04t0671700.01	A2J10_04T0279200.1
OG0019005	basmati35436-RA	sadri09220-RA	NA	Os04t0672300.01	A2J10_04T0279900.1
OG0019006	basmati35445-RA	sadri09229-RA	NA	Os04t0673700.01	A2J10_04T0280700.1
OG0019007	basmati35450-RA	sadri09232-RA	NA	Os04t0674025.00	A2J10_04T0281100.1
OG0019008	basmati35451-RA	sadri09234-RA	NA	Os04t0674100.01	A2J10_04T0281300.1
OG0019009	basmati35458-RA	sadri09241-RA	NA	Os04t0674500.01	A2J10_04T0281800.1
OG0019010	basmati35460-RA	sadri09243-RA	OsR498G0409480000	Os04t0674700.01	NA
OG0019011	basmati35463-RA	sadri09246-RA	OsR498G0409483700	Os04t0675400.01	NA
OG0019012	basmati35469-RA	NA	OsR498G0464842700	Os04t0676200.01	A2J10_04T0282800.1
OG0019013	basmati35475-RA	sadri09256-RA	NA	Os04t0676700.01	A2J10_04T0283300.1
OG0019014	basmati35481-RA	NA	OsR498G0464844600	Os04t0677100.00	A2J10_04T0283800.4
OG0019015	basmati35490-RA	sadri09267-RA	OsR498G0409493100	Os04t0678200.01	NA
OG0019016	basmati35496-RA	sadri09272-RA	NA	Os04t0679200.01	A2J10_04T0285100.1
OG0019017	basmati35505-RA	sadri09280-RA	NA	Os04t0680300.01	A2J10_04T0285900.1
OG0019018	basmati35508-RA	sadri09283-RA	NA	Os04t0680550.00	A2J10_04T0286200.1
OG0019019	basmati35510-RA	sadri09285-RA	OsR498G0409502100	Os04t0680800.01	NA
OG0019020	basmati35513-RA	NA	NA	Os04t0681450.00, Os04t0681625.00	A2J10_04T0286500.1
OG0019021	basmati35525-RA	sadri09295-RA	OsR498G0409506200	Os04t0682400.01	NA
OG0019022	basmati35528-RA	NA	OsR498G0409511200	Os04t0683400.00	A2J10_04T0287900.3
OG0019023	basmati35532-RA	sadri09303-RA	NA	Os04t0683800.01	A2J10_04T0288300.1
OG0019024	basmati35534-RA	sadri09305-RA	OsR498G0409514000	NA	A2J10_04T0288500.1
OG0019025	basmati35537-RA	sadri09308-RA	OsR498G0409514700	NA	A2J10_04T0288600.1
OG0019026	basmati35538-RA	sadri09309-RA	OsR498G0409515700	NA	A2J10_04T0288800.1
OG0019027	basmati35539-RA	sadri09310-RA	OsR498G0409515900	Os04t0684500.01	NA
OG0019028	basmati35542-RA	NA	OsR498G0409516900	Os04t0684900.02	A2J10_04T0289000.2
OG0019029	basmati35544-RA	NA	OsR498G0409518100	Os04t0685000.01	A2J10_04T0289100.2
OG0019030	basmati35553-RA	NA	OsR498G0409522400	Os04t0686000.01	A2J10_04T0290000.2
OG0019031	basmati35556-RA	sadri09318-RA	NA	Os04t0686200.01	A2J10_04T0290200.1
OG0019032	basmati35559-RA	sadri09319-RA	NA	Os04t0686500.01	A2J10_04T0290300.1
OG0019033	basmati35562-RA	NA	OsR498G0409525000	Os04t0686700.01	A2J10_04T0290400.1
OG0019034	basmati35567-RA	NA	OsR498G0409527100	Os04t0687200.01	A2J10_04T0290800.1
OG0019035	basmati35568-RA	sadri09326-RA	NA	Os04t0687300.01	A2J10_04T0290900.3
OG0019036	basmati35571-RA	NA	OsR498G0409529300	Os04t0688000.00	A2J10_04T0291300.1
OG0019037	basmati35572-RA	sadri09329-RA	NA	Os04t0688100.01	A2J10_04T0291400.1
OG0019038	basmati35582-RA	sadri09340-RA	OsR498G0409533400	Os04t0689300.01	NA
OG0019039	basmati35584-RA	sadri09342-RA	OsR498G0409533900	Os04t0689500.01	NA
OG0019040	basmati35586-RA	sadri09344-RA	OsR498G0409534900	Os04t0689800.00	NA
OG0019041	basmati35591-RA	sadri09349-RA	NA	Os04t0690500.01	A2J10_04T0323900.1
OG0019042	basmati40446-RA	NA	OsR498G0714058400	Os07t0302100.00	A2J10_07T0101200.1
OG0019043	basmati40465-RA	sadri05609-RA	NA	Os07t0297300.00	A2J10_07T0097900.1
OG0019044	basmati40476-RA	sadri05659-RA	OsR498G0714038600	Os07t0295800.01	NA
OG0019045	basmati36510-RA, basmati40612-RA	sadri36042-RA	NA	Os08t0271400.01	NA
OG0019046	basmati40619-RA	sadri33157-RA, sadri36049-RA	OsR498G0815604100	NA	NA
OG0019047	basmati40621-RA	sadri36051-RA, sadri36052-RA	OsR498G0815605200	NA	NA
OG0019048	basmati40624-RA	sadri36055-RA	OsR498G0815607300	NA	A2J10_08T0083500.1
OG0019049	basmati40642-RA	sadri36076-RA	OsR498G0815626400	Os08t0278600.01	NA
OG0019050	basmati13695-RA	NA	NA	NA	A2J10_01T0150700.2, A2J10_07T0115900.1, A2J10_11T0029700.1
OG0019051	basmati13698-RA	sadri23900-RA, sadri36929-RA, sadri38005-RA	NA	NA	NA
OG0019052	basmati13701-RA	sadri38007-RA	OsR498G0611992100, OsR498G0916810600	NA	NA
OG0019053	basmati13711-RA	NA	OsR498G0203364900	Os02t0260200.01	A2J10_02T0116500.1
OG0019054	basmati13716-RA	sadri38022-RA	OsR498G0203361400	Os02t0259100.02	NA
OG0019055	basmati13731-RA	sadri38037-RA	NA	Os02t0257001.00	A2J10_02T0113800.1
OG0019056	basmati13732-RA	sadri38038-RA	NA	Os02t0256800.00	A2J10_02T0113700.1
OG0019057	basmati13734-RA	sadri38040-RA	NA	Os02t0256200.02	A2J10_02T0113500.2
OG0019058	basmati13737-RA	sadri38043-RA	OsR498G0203351500	NA	A2J10_02T0113200.1
OG0019059	basmati13775-RA	sadri38081-RA	NA	Os02t0250600.01	A2J10_02T0110000.1
OG0019060	basmati13787-RA	sadri38094-RA	OsR498G0203330400	Os02t0249000.01	NA
OG0019061	basmati13792-RA	sadri38099-RA	NA	Os02t0248440.00	A2J10_02T0108800.1
OG0019062	basmati13795-RA	sadri38103-RA	OsR498G0261657500	Os02t0248200.00	NA
OG0019063	basmati13810-RA	sadri38122-RA	NA	Os02t0246300.00	A2J10_02T0103900.1
OG0019064	basmati13812-RA	sadri38127-RA	NA	Os02t0245800.01	A2J10_02T0103600.1
OG0019065	basmati13830-RA	sadri38143-RA	OsR498G0203315700	Os02t0244100.01	NA
OG0019066	basmati13846-RA	sadri38155-RA	OsR498G0203310700	Os02t0241200.00	NA
OG0019067	basmati13858-RA	sadri27439-RA	NA	Os02t0236100.01	A2J10_02T0100400.1
OG0019068	basmati13863-RA	sadri27433-RA	OsR498G0203295500	NA	A2J10_02T0100100.1
OG0019069	basmati13865-RA	sadri27431-RA	NA	Os02t0234800.01	A2J10_02T0099800.1
OG0019070	basmati13866-RA	sadri27430-RA	NA	Os02t0234700.01	A2J10_02T0099700.1
OG0019071	basmati13869-RA	sadri27428-RA	NA	Os02t0234400.01	A2J10_02T0099500.1
OG0019072	basmati13879-RA	sadri27421-RA	OsR498G0203288800	Os02t0233200.00	NA
OG0019073	basmati13883-RA	sadri27418-RA	NA	Os02t0232500.01	A2J10_02T0097200.3
OG0019074	basmati13890-RA	sadri27411-RA	OsR498G0203282200	NA	A2J10_02T0095900.1
OG0019075	basmati13892-RA	sadri27409-RA	OsR498G0203277700	NA	A2J10_02T0095700.1
OG0019076	basmati13893-RA	sadri27408-RA	OsR498G0203275800	NA	A2J10_02T0095400.1
OG0019077	basmati13898-RA	sadri27402-RA	NA	Os02t0230000.01	A2J10_02T0094800.1
OG0019078	basmati13900-RA	sadri27400-RA	NA	Os02t0229900.00	A2J10_02T0094700.1
OG0019079	basmati13903-RA	sadri27397-RA	NA	Os02t0229600.00	A2J10_02T0094300.1
OG0019080	basmati13910-RA	sadri27392-RA	OsR498G0203270000	Os02t0228600.01	NA
OG0019081	basmati13915-RA	sadri27387-RA	OsR498G0203266600	Os02t0228000.00	NA
OG0019082	basmati13928-RA	sadri27371-RA	NA	Os02t0226600.01	A2J10_02T0266400.1
OG0019083	basmati13931-RA	sadri27368-RA	NA	Os02t0226000.01	A2J10_02T0266700.1
OG0019084	basmati13937-RA	sadri27361-RA	NA	Os02t0225100.00	A2J10_02T0267100.1
OG0019085	basmati13946-RA	sadri27353-RA	NA	Os02t0224100.01	A2J10_02T0267600.1
OG0019086	basmati13949-RA	sadri27351-RA	NA	Os02t0223700.01	A2J10_02T0093300.1
OG0019087	basmati13962-RA	sadri27338-RA	NA	Os02t0221900.01	A2J10_02T0092400.1
OG0019088	basmati13978-RA	sadri27320-RA, sadri27322-RA	NA	Os02t0220050.00	NA
OG0019089	basmati13994-RA	sadri27306-RA	OsR498G0203227100	Os02t0218500.01	NA
OG0019090	basmati14024-RA	sadri27282-RA	NA	Os02t0215100.01	A2J10_02T0083400.1
OG0019091	basmati14029-RA	sadri27292-RA	NA	Os02t0214633.00	A2J10_02T0084200.1
OG0019092	basmati01057-RA, basmati14042-RA	sadri04713-RA	NA	NA	A2J10_02T0081700.1
OG0019093	basmati14045-RA, basmati14046-RA	sadri27270-RA	NA	Os02t0213100.01	NA
OG0019094	basmati14052-RA	sadri27263-RA	NA	Os02t0212400.00	A2J10_02T0081600.1
OG0019095	basmati14053-RA	sadri27262-RA	NA	Os02t0212300.00	A2J10_02T0081500.1
OG0019096	basmati14054-RA	sadri27260-RA	NA	Os02t0212100.00	A2J10_02T0081400.1
OG0019097	basmati14066-RA	sadri27247-RA	NA	Os02t0210900.00	A2J10_02T0079500.1
OG0019098	basmati14075-RA	NA	OsR498G0203200800	Os02t0209400.01	A2J10_02T0078900.1
OG0019099	basmati14086-RA	sadri27231-RA	NA	Os02t0208500.01	A2J10_02T0078200.1
OG0019100	basmati14101-RA	NA	OsR498G0203186600	Os02t0205200.01	A2J10_02T0076000.1
OG0019101	basmati14111-RA	sadri27206-RA	NA	Os02t0204200.00	A2J10_02T0075000.1
OG0019102	basmati14114-RA	sadri27203-RA	NA	Os02t0203700.01	A2J10_02T0074700.1
OG0019103	basmati14119-RA	sadri27199-RA	OsR498G0203177300	NA	A2J10_02T0074300.1
OG0019104	basmati14153-RA	NA	OsR498G0261575100	Os02t0199600.00	A2J10_02T0071700.1
OG0019105	basmati14160-RA	sadri27165-RA	OsR498G0203161400	Os02t0198900.01	NA
OG0019106	basmati14165-RA	sadri27160-RA	OsR498G0203159400	Os02t0198400.00	NA
OG0019107	basmati14168-RA	sadri27158-RA	OsR498G0203158100	NA	A2J10_02T0070900.1
OG0019108	basmati14173-RA	sadri27153-RA	NA	Os02t0197700.01	A2J10_02T0070500.1
OG0019109	basmati14189-RA	sadri27137-RA	NA	Os02t0195900.00	A2J10_02T0069100.1
OG0019110	basmati14198-RA	sadri27127-RA	OsR498G0203145700	Os02t0194600.00	NA
OG0019111	basmati14200-RA	sadri27124-RA	OsR498G0203144600	NA	A2J10_02T0067800.1
OG0019112	basmati14204-RA	sadri27121-RA	OsR498G0203143700	Os02t0194000.01	NA
OG0019113	basmati14209-RA	sadri27116-RA	NA	Os02t0193732.00	A2J10_02T0067400.1
OG0019114	basmati14218-RA	sadri27108-RA	OsR498G0203139900	NA	A2J10_02T0066600.1
OG0019115	basmati14225-RA	sadri27102-RA	NA	Os02t0192001.00	A2J10_02T0066100.1
OG0019116	basmati14243-RA	sadri27088-RA	NA	Os02t0190100.00	A2J10_02T0064300.1
OG0019117	basmati14249-RA	NA	OsR498G0203127100	Os02t0189300.01	A2J10_02T0063800.1
OG0019118	basmati14251-RA	sadri27079-RA	NA	Os02t0189150.00	A2J10_02T0063600.1
OG0019119	basmati14254-RA	sadri27077-RA	NA	Os02t0188600.00	A2J10_02T0063200.1
OG0019120	basmati14260-RA	sadri27072-RA	NA	Os02t0187800.01	A2J10_02T0062800.1
OG0019121	basmati14263-RA	sadri27070-RA	NA	Os02t0187600.01	A2J10_02T0062600.1
OG0019122	basmati14269-RA	sadri27065-RA	NA	Os02t0186500.01	A2J10_02T0062000.1
OG0019123	basmati14276-RA	sadri27059-RA	OsR498G0203106300	Os02t0184100.02	NA
OG0019124	basmati14280-RA	sadri27055-RA	NA	Os02t0183500.00	A2J10_02T0060400.1
OG0019125	basmati14310-RA	sadri27028-RA	NA	Os02t0180100.01	A2J10_02T0058000.1
OG0019126	basmati14312-RA	sadri27026-RA	OsR498G0203090500	Os02t0179900.01	NA
OG0019127	basmati14315-RA	NA	OsR498G0203089700	Os02t0179500.01	A2J10_02T0057600.1
OG0019128	basmati14326-RA	sadri27012-RA	NA	Os02t0178600.01	A2J10_02T0056600.1
OG0019129	basmati14331-RA	sadri27006-RA	NA	Os02t0178000.01	A2J10_02T0055900.1
OG0019130	basmati14334-RA	sadri27004-RA	NA	Os02t0177800.02	A2J10_02T0055700.1
OG0019131	basmati14347-RA	sadri26992-RA	NA	Os02t0176400.01	A2J10_02T0054600.1
OG0019132	basmati14349-RA	sadri26990-RA	NA	Os02t0176100.02	A2J10_02T0054400.2
OG0019133	basmati14369-RA	sadri26973-RA	OsR498G0203067900	Os02t0174100.02	NA
OG0019134	basmati14370-RA	sadri26972-RA	OsR498G0203067000	NA	A2J10_02T0052600.1
OG0019135	basmati14371-RA	sadri26971-RA	OsR498G0203066100	Os02t0173900.01	NA
OG0019136	basmati14385-RA	sadri26957-RA	NA	Os02t0172300.00	A2J10_02T0051300.1
OG0019137	basmati14387-RA	sadri26954-RA	NA	NA	A2J10_01T0504800.1, A2J10_02T0051000.1
OG0019138	basmati14392-RA	sadri26949-RA	OsR498G0203056600	NA	A2J10_02T0050700.1
OG0019139	basmati14393-RA	sadri26948-RA	NA	Os02t0170701.00	A2J10_02T0050600.1
OG0019140	basmati14396-RA	sadri26945-RA	OsR498G0203055900	NA	A2J10_02T0050300.1
OG0019141	basmati14401-RA	sadri26940-RA	NA	Os02t0170000.02	A2J10_02T0049800.1
OG0019142	basmati14407-RA	sadri26933-RA	OsR498G0203051500	NA	A2J10_02T0049600.1
OG0019143	basmati14408-RA	sadri26932-RA	OsR498G0203051200	Os02t0169400.01	NA
OG0019144	basmati14434-RA	sadri13722-RA	OsR498G0510838000	Os02t0167366.00	NA
OG0019145	basmati14441-RA	sadri26904-RA	NA	Os02t0166501.00	A2J10_02T0046300.1
OG0019146	basmati14447-RA	sadri26899-RA	NA	Os02t0165800.01	A2J10_02T0045800.1
OG0019147	basmati14462-RA	sadri26889-RA	NA	Os02t0164400.00	A2J10_02T0044500.1
OG0019148	basmati14465-RA	sadri26887-RA	OsR498G0203023100	Os02t0162600.01	NA
OG0019149	basmati14469-RA	sadri26880-RA	NA	Os02t0162150.00	A2J10_02T0043000.1
OG0019150	basmati14470-RA	sadri26879-RA	OsR498G0203020500	NA	A2J10_02T0042900.1
OG0019151	basmati14488-RA	sadri26864-RA	OsR498G0203010500	NA	A2J10_02T0041600.1
OG0019152	basmati14489-RA	sadri26863-RA	OsR498G0203009200	NA	A2J10_02T0041500.1
OG0019153	basmati14492-RA	sadri26860-RA	OsR498G0203008600	NA	A2J10_02T0041200.1
OG0019154	basmati14496-RA	sadri26856-RA	NA	Os02t0159250.00	A2J10_02T0040900.1
OG0019155	basmati14501-RA	sadri26851-RA	NA	Os02t0158550.00	A2J10_04T0230900.1
OG0019156	basmati14508-RA	sadri26844-RA	OsR498G0203002000	NA	A2J10_02T0039600.1
OG0019157	basmati14509-RA	sadri26843-RA	OsR498G0203001700	Os02t0157600.01	NA
OG0019158	basmati14514-RA	sadri26839-RA	OsR498G0202996100	Os02t0156000.00	NA
OG0019159	basmati14520-RA	sadri26835-RA, sadri26836-RA	NA	Os11t0155350.00	NA
OG0019160	basmati14524-RA	sadri26832-RA	NA	Os02t0153000.01	A2J10_02T0037400.1
OG0019161	basmati14528-RA	NA	OsR498G0202986700	Os02t0152400.01	A2J10_02T0037100.1
OG0019162	basmati14531-RA	NA	OsR498G0202986100	Os02t0152200.01	A2J10_02T0036900.1
OG0019163	basmati14538-RA	sadri26820-RA	OsR498G0202983100	NA	A2J10_02T0036400.1
OG0019164	basmati14541-RA	sadri26817-RA	OsR498G0202981900	Os02t0150700.01	NA
OG0019165	basmati14549-RA	NA	OsR498G0202979600	Os02t0150000.00	A2J10_02T0035800.1
OG0019166	basmati14558-RA	sadri26803-RA	OsR498G0202975300	NA	A2J10_02T0035200.1
OG0019167	basmati14566-RA	sadri26793-RA	NA	Os02t0148000.01	A2J10_02T0034400.1
OG0019168	basmati14608-RA	sadri26757-RA	OsR498G0202937500	NA	A2J10_03T0018600.1
OG0019169	basmati14650-RA	sadri26714-RA	NA	Os02t0135000.01	A2J10_02T0029300.1
OG0019170	basmati14657-RA	sadri26708-RA	OsR498G0202912700	Os02t0134000.00	NA
OG0019171	basmati14668-RA	sadri26697-RA	OsR498G0202908800	NA	A2J10_02T0026300.1
OG0019172	basmati14671-RA	sadri26365-RA	OsR498G0816347900, OsR498G0917669900	NA	NA
OG0019173	basmati14673-RA	sadri26693-RA	NA	Os02t0132300.01	A2J10_02T0025800.1
OG0019174	basmati14678-RA	sadri26688-RA	NA	Os02t0131800.01	A2J10_02T0025300.1
OG0019175	basmati14695-RA	NA	OsR498G0101273000	Os02t0130250.00, Os06t0481200.00	NA
OG0019176	basmati14696-RA	sadri26673-RA	NA	Os02t0130100.01	A2J10_02T0024200.1
OG0019177	basmati14699-RA	sadri26670-RA	NA	Os02t0129800.01	A2J10_02T0023900.1
OG0019178	basmati14705-RA	sadri26664-RA	OsR498G0202893900	NA	A2J10_02T0023200.1
OG0019179	basmati14726-RA	sadri26645-RA	OsR498G0202883600	NA	A2J10_02T0019700.2
OG0019180	basmati14729-RA	sadri26641-RA	OsR498G0202882900	Os02t0126500.01	NA
OG0019181	basmati14736-RA	sadri26637-RA	NA	Os02t0126000.01	A2J10_02T0019000.1
OG0019182	basmati14740-RA	sadri26633-RA	OsR498G0202879300	NA	A2J10_02T0018600.1
OG0019183	basmati14755-RA	sadri26619-RA	NA	Os02t0124300.01	A2J10_02T0017400.1
OG0019184	basmati14784-RA	sadri26592-RA	NA	Os02t0121500.01	A2J10_02T0014700.1
OG0019185	basmati14788-RA	sadri26588-RA	OsR498G0202865400	Os02t0121100.01	NA
OG0019186	basmati14796-RA	sadri26580-RA	OsR498G0202862500	Os02t0120300.01	NA
OG0019187	basmati14815-RA	sadri26564-RA	NA	Os02t0118200.01	A2J10_02T0012100.1
OG0019188	basmati14817-RA	sadri26563-RA	OsR498G0202853400	Os02t0118000.01	NA
OG0019189	basmati14831-RA	sadri26551-RA	OsR498G0202849700	Os02t0116300.01	NA
OG0019190	basmati14832-RA	sadri26550-RA	NA	Os02t0116100.00	A2J10_02T0011000.2
OG0019191	basmati14839-RA	sadri26543-RA	OsR498G0261422600	NA	A2J10_02T0010300.1
OG0019192	basmati14840-RA	sadri26542-RA	OsR498G0202843800	Os02t0114800.00	NA
OG0019193	basmati14851-RA	sadri26532-RA	OsR498G0202839900	Os02t0113400.01	NA
OG0019194	basmati14852-RA	sadri26531-RA	OsR498G0202839100	Os02t0113200.00	NA
OG0019195	basmati14855-RA	sadri26524-RA	OsR498G0202836400	NA	A2J10_02T0008800.1
OG0019196	basmati14859-RA	sadri26519-RA	OsR498G0202835200	Os02t0111600.01	NA
OG0019197	basmati14861-RA	sadri26517-RA	OsR498G0202834300	NA	A2J10_02T0008400.1
OG0019198	basmati14869-RA	sadri26509-RA	OsR498G0202832000	NA	A2J10_02T0007500.1
OG0019199	basmati14880-RA	sadri26500-RA	OsR498G0202828600	Os02t0109200.01	NA
OG0019200	basmati14881-RA	sadri26499-RA	NA	Os02t0109100.01	A2J10_02T0006900.1
OG0019201	basmati14902-RA	sadri26478-RA	NA	Os02t0106600.01	A2J10_02T0004800.1
OG0019202	basmati14909-RA, basmati14914-RA	sadri26472-RA	NA	Os01t0358551.00	NA
OG0019203	basmati14911-RA	sadri26469-RA	OsR498G0202814900	NA	A2J10_02T0004500.1
OG0019204	basmati14922-RA	sadri26462-RA	OsR498G0202812900	Os02t0105000.01	NA
OG0019205	basmati14923-RA	sadri26461-RA	OsR498G0202812500	Os02t0104800.01	NA
OG0019206	basmati14924-RA	sadri26460-RA	OsR498G0202812300	Os02t0104700.01	NA
OG0019207	basmati14925-RA	sadri26459-RA	NA	Os02t0104500.01	A2J10_02T0003600.1
OG0019208	basmati14935-RA	sadri26453-RA	NA	Os02t0103200.00	A2J10_02T0003000.1
OG0019209	basmati14936-RA	sadri26452-RA	NA	Os02t0103000.01	A2J10_02T0002900.1
OG0019210	basmati14948-RA	sadri26439-RA	OsR498G0202802200	Os02t0101600.00	NA
OG0019211	basmati14949-RA	sadri26438-RA	OsR498G0202802000	Os02t0101500.01	NA
OG0019212	basmati14955-RA	sadri26432-RA	OsR498G0202799400	NA	A2J10_02T0000800.1
OG0019213	basmati41802-RA	sadri35411-RA	OsR498G0305963700	NA	A2J10_11T0108100.1
OG0019214	basmati26047-RA	sadri03045-RA, sadri39112-RA, sadri39128-RA	NA	NA	NA
OG0019215	basmati26053-RA	sadri03050-RA	OsR498G0205058300	Os02t0833900.02	NA
OG0019216	basmati26060-RA	sadri03056-RA	OsR498G0205056100	NA	A2J10_02T0421300.2
OG0019217	basmati26063-RA	sadri03060-RA	OsR498G0205055300	Os02t0832900.00	NA
OG0019218	basmati26071-RA	sadri03068-RA	NA	Os02t0831800.01	A2J10_02T0420400.1
OG0019219	basmati26072-RA	sadri03069-RA	NA	Os02t0831700.01	A2J10_02T0420300.1
OG0019220	basmati26098-RA	NA	OsR498G0205046800	Os02t0829100.01	A2J10_02T0418500.1
OG0019221	basmati26100-RA	sadri03092-RA	NA	Os02t0828900.01	A2J10_02T0418400.1
OG0019222	basmati26103-RA	sadri03095-RA	NA	Os02t0828600.01	A2J10_02T0418100.1
OG0019223	basmati26109-RA	sadri03101-RA	NA	Os02t0828100.01	A2J10_02T0417700.1
OG0019224	basmati26111-RA	sadri03103-RA	OsR498G0205042800	Os02t0827600.01	NA
OG0019225	basmati26114-RA	sadri03106-RA	OsR498G0205042100	Os02t0827300.01	NA
OG0019226	basmati26118-RA	sadri03108-RA	OsR498G0205039000	Os02t0826600.01	NA
OG0019227	basmati26122-RA	sadri03112-RA	NA	Os02t0826300.01	A2J10_02T0415000.1
OG0019228	basmati26124-RA	sadri03114-RA	OsR498G0205036800	Os02t0826100.01	NA
OG0019229	basmati26129-RA	sadri03121-RA	NA	Os02t0824500.01	A2J10_02T0413700.1
OG0019230	basmati26136-RA	sadri03129-RA	NA	Os02t0823900.00	A2J10_02T0413200.3
OG0019231	basmati26137-RA	NA	OsR498G0205031500	Os02t0823800.01	A2J10_02T0413100.1
OG0019232	basmati26139-RA	sadri03132-RA	NA	Os02t0823600.01	A2J10_02T0412900.1
OG0019233	basmati26140-RA	sadri03133-RA	OsR498G0205030500	Os02t0823400.01	NA
OG0019234	basmati26159-RA	sadri03151-RA	OsR498G0205025300	Os02t0821900.01	NA
OG0019235	basmati26184-RA	sadri03176-RA	NA	Os02t0819400.02	A2J10_02T0409600.1
OG0019236	basmati26190-RA	sadri03184-RA	NA	Os02t0818700.00	A2J10_02T0408800.1
OG0019237	basmati26203-RA	sadri03196-RA	OsR498G0205010400	Os02t0817800.03	NA
OG0019238	basmati26205-RA	sadri03198-RA	OsR498G0205010000	Os02t0817600.02	NA
OG0019239	basmati26213-RA	sadri03207-RA	OsR498G0205007000	Os02t0816700.01	NA
OG0019240	basmati26227-RA	sadri03222-RA	OsR498G0205003000	Os02t0815800.01	NA
OG0019241	basmati26244-RA	sadri03237-RA	OsR498G0204998600	Os02t0814000.01	NA
OG0019242	basmati26248-RA	sadri03241-RA	NA	Os02t0813600.01	A2J10_02T0404800.1
OG0019243	basmati26267-RA	sadri03258-RA	OsR498G0204985900	Os02t0810500.01	NA
OG0019244	basmati26288-RA	sadri03281-RA	NA	Os02t0806600.01	A2J10_02T0401400.2
OG0019245	basmati26299-RA	sadri03291-RA	NA	Os02t0805400.01	A2J10_02T0400600.6
OG0019246	basmati26308-RA	sadri03298-RA	NA	Os02t0804800.01	A2J10_02T0399800.1
OG0019247	basmati26332-RA	sadri03320-RA	NA	Os02t0802400.01	A2J10_02T0398300.1
OG0019248	basmati26362-RA	NA	OsR498G0204947300	Os02t0799600.01	A2J10_02T0395900.1
OG0019249	basmati26363-RA	sadri03344-RA	NA	Os02t0799300.01	A2J10_02T0395800.1
OG0019250	basmati26373-RA	sadri03354-RA	OsR498G0204941900	NA	A2J10_02T0394700.1
OG0019251	basmati26374-RA	sadri03355-RA	OsR498G0204940900	Os02t0798200.01	NA
OG0019252	basmati26375-RA	sadri03356-RA	NA	Os02t0798100.00	A2J10_02T0394600.3
OG0019253	basmati26377-RA	sadri03359-RA	NA	Os02t0797600.03	A2J10_02T0394400.1
OG0019254	basmati26392-RA	sadri03372-RA	OsR498G0204933400	NA	A2J10_02T0392900.1
OG0019255	basmati26394-RA	sadri03375-RA	OsR498G0204932400	Os02t0795900.01	NA
OG0019256	basmati26405-RA	sadri03386-RA	OsR498G0204926700	NA	A2J10_02T0391800.4
OG0019257	basmati26409-RA	sadri03390-RA	NA	Os02t0793900.01	A2J10_02T0391600.1
OG0019258	basmati26417-RA	sadri03398-RA	NA	Os02t0792600.01	A2J10_02T0390600.1
OG0019259	basmati26421-RA	sadri03405-RA	NA	Os02t0792000.01	A2J10_02T0390100.1
OG0019260	basmati26430-RA	sadri03413-RA	NA	Os02t0791200.01	A2J10_02T0389400.1
OG0019261	basmati26434-RA	sadri03416-RA	OsR498G0204915500	NA	A2J10_02T0388900.1
OG0019262	basmati26444-RA	sadri03426-RA	OsR498G0204910200	Os02t0788133.00	NA
OG0019263	basmati26450-RA	sadri03432-RA	OsR498G0204907700	Os02t0787500.01	NA
OG0019264	basmati26455-RA	sadri03437-RA	NA	Os02t0787000.00	A2J10_02T0387000.2
OG0019265	basmati26460-RA	sadri03441-RA	OsR498G0204903300	Os02t0786400.00	NA
OG0019266	basmati26466-RA	sadri03448-RA	OsR498G0204900600	Os02t0785700.00	NA
OG0019267	basmati26468-RA	sadri03451-RA	OsR498G0262456100	Os02t0785200.00	NA
OG0019268	basmati26470-RA	sadri03452-RA	OsR498G0204898600	Os02t0785000.01	NA
OG0019269	basmati26472-RA	sadri03454-RA	OsR498G0204898200	NA	A2J10_02T0385800.1
OG0019270	basmati26474-RA	sadri03456-RA	OsR498G0204897800	NA	A2J10_02T0385600.1
OG0019271	basmati26482-RA	sadri03461-RA	OsR498G0204894500	NA	A2J10_02T0384800.1
OG0019272	basmati26488-RA	sadri03464-RA	OsR498G0204892100	Os02t0782900.01	NA
OG0019273	basmati26521-RA	sadri03491-RA	NA	Os02t0779300.01	A2J10_02T0381500.1
OG0019274	basmati26539-RA	sadri03505-RA	OsR498G0204866800	Os02t0776800.01	NA
OG0019275	basmati26541-RA	sadri03507-RA	NA	Os02t0776600.00	A2J10_02T0379400.1
OG0019276	basmati26543-RA	sadri03510-RA	OsR498G0204863400	NA	A2J10_02T0379000.1
OG0019277	basmati26559-RA	sadri03527-RA	NA	Os02t0774200.01	A2J10_02T0377300.1
OG0019278	basmati26579-RA	sadri03550-RA	NA	Os02t0771800.01	A2J10_02T0375700.2
OG0019279	basmati26639-RA	sadri03608-RA	OsR498G1120728500	Os02t0764100.01	NA
OG0019280	basmati26643-RA	sadri03611-RA	NA	Os02t0763000.01	A2J10_02T0369400.1
OG0019281	basmati26653-RA	NA	NA	NA	A2J10_02T0368500.1, A2J10_02T0368700.1, A2J10_06T0104900.1
OG0019282	basmati26658-RA	sadri03622-RA	NA	Os02t0761500.01	A2J10_02T0368200.1
OG0019283	basmati26666-RA	sadri03629-RA	NA	Os02t0760400.01	A2J10_02T0367300.1
OG0019284	basmati26670-RA	sadri03633-RA	NA	Os02t0759900.01	A2J10_02T0366900.1
OG0019285	basmati26674-RA	sadri03639-RA	NA	Os06t0187350.00, Os08t0445250.00	NA
OG0019286	basmati26685-RA	sadri03649-RA	OsR498G0204805800	NA	A2J10_02T0365400.1
OG0019287	basmati26693-RA	sadri03656-RA, sadri03659-RA	NA	Os06t0220100.01	NA
OG0019288	basmati26699-RA	sadri03664-RA	NA	Os02t0755450.00	A2J10_02T0364200.1
OG0019289	basmati26710-RA	sadri03675-RA	NA	Os02t0754300.01	A2J10_02T0363100.1
OG0019290	basmati26725-RA	sadri03692-RA	NA	Os02t0752200.01	A2J10_02T0354000.1
OG0019291	basmati26732-RA	sadri03699-RA	NA	Os02t0751100.01	A2J10_02T0353200.1
OG0019292	basmati26733-RA	sadri03700-RA	NA	Os02t0750800.00	A2J10_02T0353000.1
OG0019293	basmati26748-RA	sadri03714-RA	OsR498G0204778100	Os06t0226083.00	NA
OG0019294	basmati26771-RA	sadri03735-RA	NA	Os02t0745200.02	A2J10_02T0349500.1
OG0019295	basmati26776-RA	sadri03740-RA	OsR498G0204762600	NA	A2J10_02T0349200.1
OG0019296	basmati26780-RA	NA	OsR498G0204761300	Os06t0625733.00	A2J10_02T0348900.1
OG0019297	basmati26786-RA	sadri03750-RA	OsR498G0204758400	Os02t0743900.00	NA
OG0019298	basmati26787-RA	sadri03751-RA	OsR498G0204758000	Os02t0743800.02	NA
OG0019299	basmati26789-RA	sadri03753-RA	OsR498G0204757300	Os02t0743600.00	NA
OG0019300	basmati26797-RA	sadri03761-RA	NA	Os02t0742700.00	A2J10_02T0347300.1
OG0019301	basmati26818-RA	NA	OsR498G0204741400	Os02t0739700.01	A2J10_02T0344900.1
OG0019302	basmati26830-RA	sadri03790-RA	OsR498G0408227600	NA	A2J10_03T0064100.1
OG0019303	basmati26833-RA	sadri03793-RA	NA	Os02t0738100.01	A2J10_02T0343800.1
OG0019304	basmati26840-RA	sadri03799-RA	NA	Os02t0736900.01	A2J10_02T0343000.1
OG0019305	basmati26843-RA	sadri03802-RA	NA	Os02t0736700.00	A2J10_02T0342900.1
OG0019306	basmati26853-RA	sadri03811-RA	NA	Os02t0735800.01	A2J10_02T0341900.1
OG0019307	basmati26858-RA	sadri03817-RA	OsR498G0204722500	NA	A2J10_02T0341500.1
OG0019308	basmati01861-RA, basmati26862-RA	NA	OsR498G0204720700	Os02t0734500.00	NA
OG0019309	basmati08601-RA	sadri09664-RA, sadri09669-RA	OsR498G1120658200	NA	NA
OG0019310	basmati08609-RA	sadri09675-RA	OsR498G1120649600	NA	A2J10_11T0218700.1
OG0019311	basmati08614-RA	sadri09680-RA	NA	Os11t0649600.01	A2J10_11T0217800.1
OG0019312	basmati08621-RA	sadri09687-RA	OsR498G1120643700	NA	A2J10_11T0217300.1
OG0019313	basmati08635-RA	sadri09702-RA	NA	Os11t0645600.01	A2J10_04T0229600.1
OG0019314	basmati08647-RA	sadri09712-RA	NA	NA	A2J10_02T0136100.1, A2J10_04T0228400.1
OG0019315	basmati08648-RA	sadri09713-RA	NA	Os11t0644100.00	A2J10_11T0215300.1
OG0019316	basmati08653-RA	NA	OsR498G1120626200	Os11t0643600.00	A2J10_11T0214900.1
OG0019317	basmati08666-RA	sadri09730-RA	OsR498G1120619800	NA	A2J10_11T0214000.1
OG0019318	basmati08678-RA	sadri09744-RA	OsR498G1120608000	Os11t0638900.01	NA
OG0019319	basmati08683-RA	sadri09748-RA	OsR498G1120606900	NA	A2J10_11T0212500.1
OG0019320	basmati08686-RA	sadri09751-RA	OsR498G1120605700	NA	A2J10_11T0212200.1
OG0019321	basmati08690-RA	sadri09755-RA	NA	Os11t0637900.00	A2J10_11T0212000.1
OG0019322	basmati08703-RA	sadri09771-RA	OsR498G1120584500	NA	A2J10_11T0209900.1
OG0019323	basmati08706-RA	sadri09777-RA	NA	Os11t0633500.01	A2J10_11T0209400.1
OG0019324	basmati08710-RA	sadri09782-RA	NA	NA	A2J10_09T0009100.1, A2J10_11T0209300.1
OG0019325	basmati08711-RA	sadri09783-RA	OsR498G1120580000	NA	A2J10_11T0209200.1
OG0019326	basmati08715-RA	sadri09786-RA	OsR498G1120575900	NA	A2J10_11T0209100.1
OG0019327	basmati08717-RA	sadri09787-RA	NA	Os07t0541600.02	A2J10_11T0208900.1
OG0019328	basmati08720-RA	sadri09790-RA	NA	Os11t0631400.00	A2J10_11T0208400.1
OG0019329	basmati08723-RA	sadri09792-RA	OsR498G1120568100	Os11t0630501.00	NA
OG0019330	basmati08733-RA	sadri09800-RA	OsR498G1120561500	Os11t0629300.01	NA
OG0019331	basmati08738-RA	sadri09804-RA	OsR498G1120554900	NA	A2J10_11T0205400.1
OG0019332	basmati08741-RA	sadri09807-RA	OsR498G1120544700	NA	A2J10_11T0204900.1
OG0019333	basmati08742-RA	sadri09809-RA	NA	Os11t0624400.01	A2J10_11T0204600.1
OG0019334	basmati08749-RA	sadri09816-RA	OsR498G0916644500	NA	A2J10_11T0203800.1
OG0019335	basmati08752-RA	sadri04239-RA	OsR498G0204550400, OsR498G1120528300	NA	NA
OG0019336	basmati08756-RA	sadri09821-RA	NA	Os11t0621400.01	A2J10_11T0203500.1
OG0019337	basmati08758-RA	sadri09824-RA	OsR498G1120525600	Os11t0621000.01	NA
OG0019338	basmati08766-RA	sadri09834-RA	NA	Os11t0620100.01	A2J10_11T0202900.1
OG0019339	basmati08768-RA	sadri09836-RA	OsR498G1120521500	NA	A2J10_11T0202600.2
OG0019340	basmati08782-RA	sadri09848-RA	OsR498G1120517800	NA	A2J10_11T0201900.1
OG0019341	basmati08797-RA	sadri09862-RA	OsR498G1120179400, OsR498G1221278200	NA	NA
OG0019342	basmati08804-RA	sadri09868-RA	OsR498G1120506100	Os11t0615100.01	NA
OG0019343	basmati08810-RA	sadri09875-RA	OsR498G1120501000	NA	A2J10_11T0199200.1
OG0019344	basmati08814-RA	sadri09878-RA	NA	Os11t0612950.00	A2J10_11T0198800.1
OG0019345	basmati08827-RA	sadri09892-RA	OsR498G1120491400	NA	A2J10_03T0137300.1
OG0019346	basmati08836-RA, basmati25788-RA	sadri09899-RA	NA	Os04t0205101.00	NA
OG0019347	basmati08854-RA	sadri09919-RA	NA	Os11t0607200.01	A2J10_11T0186400.1
OG0019348	basmati08864-RA	sadri09930-RA	NA	Os11t0604500.01	A2J10_11T0185500.1
OG0019349	basmati08869-RA, basmati08874-RA	sadri09935-RA	OsR498G1120479500	NA	NA
OG0019350	basmati08877-RA	sadri09942-RA	OsR498G1120478400	NA	A2J10_11T0184500.1
OG0019351	basmati08881-RA	sadri09946-RA	OsR498G1120476500	Os11t0602900.01	NA
OG0019352	basmati08886-RA	sadri09955-RA	NA	Os11t0601700.01	A2J10_11T0183600.1
OG0019353	basmati08889-RA	sadri09958-RA	NA	Os10t0136625.00, Os11t0601300.00	NA
OG0019354	basmati08891-RA	sadri09960-RA	NA	Os11t0600700.01	A2J10_11T0183000.1
OG0019355	basmati08893-RA	sadri09962-RA	OsR498G1120466600	Os11t0600500.00	NA
OG0019356	basmati08896-RA	sadri09964-RA	OsR498G1120456900	NA	A2J10_11T0182600.2
OG0019357	basmati08900-RA	NA	OsR498G1120454800	Os11t0599200.01	A2J10_11T0182200.1
OG0019358	basmati08902-RA	sadri09968-RA	OsR498G1120453700	Os11t0599000.00	NA
OG0019359	basmati08903-RA	sadri09969-RA	OsR498G1120453300	Os11t0598900.00	NA
OG0019360	basmati08913-RA, basmati08914-RA	sadri09977-RA, sadri09978-RA	NA	NA	NA
OG0019361	basmati08924-RA	sadri09986-RA	OsR498G1120442000	Os11t0594500.00	NA
OG0019362	basmati08927-RA	sadri09991-RA	OsR498G1120440400	Os11t0593900.01	NA
OG0019363	basmati08939-RA	sadri10001-RA	NA	Os11t0592600.01	A2J10_11T0179500.1
OG0019364	basmati08948-RA	sadri10006-RA, sadri10009-RA	NA	Os11t0592375.00	NA
OG0019365	basmati08949-RA	sadri10011-RA	NA	Os11t0592300.01	A2J10_11T0179100.1
OG0019366	basmati08976-RA	sadri10035-RA	OsR498G1120421800	Os11t0587100.00	NA
OG0019367	basmati08978-RA	sadri10038-RA	NA	Os11t0586900.01	A2J10_11T0177500.1
OG0019368	basmati08997-RA	sadri10059-RA	OsR498G1120413700	Os11t0583200.01	NA
OG0019369	basmati08998-RA	sadri10060-RA	OsR498G1120413600	NA	A2J10_11T0175900.1
OG0019370	basmati09026-RA	sadri10085-RA	OsR498G1120402700	NA	A2J10_11T0172400.1
OG0019371	basmati09028-RA	sadri10087-RA	OsR498G1170981300	NA	A2J10_11T0172300.1
OG0019372	basmati09034-RA	sadri10092-RA	NA	Os11t0576100.00	A2J10_11T0171800.1
OG0019373	basmati09040-RA	sadri10097-RA	OsR498G1120395000	NA	A2J10_11T0170500.1
OG0019374	basmati09049-RA	sadri10107-RA	OsR498G1170974800	NA	A2J10_11T0169500.1
OG0019375	basmati09052-RA	sadri10109-RA	OsR498G0917082700, OsR498G1221850400	NA	NA
OG0019376	basmati09060-RA	sadri10116-RA	OsR498G0612996100	NA	A2J10_12T0182800.1
OG0019377	basmati09061-RA	sadri10117-RA	OsR498G1120387200	Os11t0570400.01	NA
OG0019378	basmati09100-RA	sadri10146-RA	OsR498G1120356400	NA	A2J10_11T0163800.1
OG0019379	basmati09101-RA	sadri10147-RA	OsR498G1120356000	Os11t0559600.01	NA
OG0019380	basmati09105-RA	sadri10151-RA	OsR498G1120351700	Os11t0558500.02	NA
OG0019381	basmati09109-RA	sadri10155-RA	NA	Os11t0557800.01	A2J10_11T0162900.1
OG0019382	basmati09117-RA	sadri10162-RA	OsR498G1120347400	NA	A2J10_11T0162200.1
OG0019383	basmati09122-RA	sadri10168-RA	NA	Os11t0554200.01	A2J10_11T0161800.1
OG0019384	basmati09123-RA	sadri10169-RA	OsR498G1120341600	Os11t0553500.00	NA
OG0019385	basmati09130-RA	sadri10175-RA	OsR498G1120337900	NA	A2J10_11T0161400.2
OG0019386	basmati09133-RA	sadri10178-RA	NA	Os11t0551900.01	A2J10_11T0161100.1
OG0019387	basmati09142-RA	sadri10186-RA	OsR498G1120334400	Os11t0550900.01	NA
OG0019388	basmati09145-RA	NA	OsR498G0612227200, OsR498G1120333200	Os11t0550300.01	NA
OG0019389	basmati09148-RA	sadri10189-RA	OsR498G1120331300	Os11t0549900.01	NA
OG0019390	basmati09166-RA	sadri10207-RA	OsR498G1120329400	NA	A2J10_11T0159000.1
OG0019391	basmati09167-RA	sadri10208-RA	OsR498G1120328800	Os11t0549620.01	NA
OG0019392	basmati09168-RA	sadri10209-RA	NA	Os11t0549615.01	A2J10_11T0158900.1
OG0019393	basmati09187-RA	sadri10226-RA	OsR498G1120322200	Os11t0546300.01	NA
OG0019394	basmati09200-RA	sadri10238-RA	OsR498G1120315000	Os11t0544800.01	NA
OG0019395	basmati09203-RA	sadri10241-RA	NA	Os07t0103000.01	A2J10_11T0156100.1
OG0019396	basmati09219-RA, basmati38371-RA	sadri05840-RA, sadri10254-RA	NA	NA	NA
OG0019397	basmati09232-RA	sadri21813-RA, sadri35837-RA	NA	Os07t0237700.01	NA
OG0019398	basmati09235-RA	NA	OsR498G0204300300, OsR498G0510850900, OsR498G0612081000	NA	NA
OG0019399	basmati09237-RA	NA	OsR498G0612205900	Os06t0301500.01	A2J10_06T0117500.1
OG0019400	basmati09256-RA	sadri10276-RA	OsR498G1120290900	NA	A2J10_11T0152100.1
OG0019401	basmati09259-RA, basmati21296-RA	sadri10278-RA	NA	Os11t0537375.00	NA
OG0019402	basmati09261-RA	sadri10279-RA	OsR498G1120288100	Os11t0537350.00	NA
OG0019403	basmati09266-RA, basmati22744-RA	sadri10283-RA	NA	NA	A2J10_09T0080600.1
OG0019404	basmati09270-RA	NA	OsR498G1120280500	Os11t0534100.00	A2J10_09T0081100.1
OG0019405	basmati09276-RA	NA	OsR498G1120278400	Os11t0533400.01	A2J10_09T0081400.1
OG0019406	basmati09290-RA	sadri10307-RA	OsR498G1120266400	NA	A2J10_11T0145900.1
OG0019407	basmati09300-RA	sadri10311-RA	NA	Os11t0529036.00	A2J10_11T0145400.1
OG0019408	basmati09314-RA	sadri10322-RA	OsR498G1120258400	Os11t0527100.01	NA
OG0019409	basmati09333-RA	sadri10338-RA	OsR498G1120242700	NA	A2J10_11T0142200.1
OG0019410	basmati09341-RA	sadri10344-RA	NA	Os11t0521500.01	A2J10_11T0141100.1
OG0019411	basmati09346-RA	sadri10348-RA	OsR498G0407561400, OsR498G1120231100	NA	NA
OG0019412	basmati09350-RA	sadri10351-RA	OsR498G1120229700	Os11t0518900.01	NA
OG0019413	basmati09352-RA	sadri10352-RA	NA	NA	A2J10_11T0138500.1, A2J10_11T0140200.1
OG0019414	basmati09358-RA	sadri10359-RA	OsR498G1120224000	Os11t0517200.00	NA
OG0019415	basmati09360-RA	sadri10361-RA	OsR498G1120222700	Os11t0516400.01	NA
OG0019416	basmati09376-RA	sadri10377-RA	NA	Os11t0512800.01	A2J10_11T0138300.1
OG0019417	basmati09384-RA	sadri10380-RA	OsR498G1120212100	Os11t0512000.01	NA
OG0019418	basmati09389-RA	sadri10385-RA	NA	Os11t0508301.01	A2J10_11T0137400.1
OG0019419	basmati09398-RA	NA	OsR498G1170864100	Os11t0506800.00	A2J10_11T0136600.1
OG0019420	basmati09407-RA	sadri10402-RA	NA	Os11t0502700.01	A2J10_11T0136000.1
OG0019421	basmati09409-RA	sadri10403-RA	NA	Os11t0501000.01	A2J10_11T0135900.1
OG0019422	basmati09410-RA	sadri10404-RA	OsR498G1120189700	NA	A2J10_11T0135800.1
OG0019423	basmati09421-RA	sadri10410-RA	NA	Os11t0498600.01	A2J10_11T0135300.1
OG0019424	basmati09423-RA	sadri10412-RA	NA	Os11t0497350.00	A2J10_11T0134200.4
OG0019425	basmati09432-RA	sadri10421-RA	NA	Os11t0495950.00	A2J10_11T0133400.1
OG0019426	basmati09438-RA, basmati09441-RA	sadri10426-RA	NA	NA	A2J10_11T0133100.1
OG0019427	basmati09450-RA	sadri10435-RA	OsR498G1120174100	Os11t0492800.00	NA
OG0019428	basmati09465-RA	sadri10447-RA	NA	Os11t0491500.00	A2J10_11T0130100.1
OG0019429	basmati09476-RA	NA	OsR498G1120164300	Os11t0490100.01	A2J10_11T0129100.1
OG0019430	basmati09486-RA	sadri10464-RA	OsR498G1120159900	NA	A2J10_11T0128100.1
OG0019431	basmati09489-RA	NA	OsR498G1120155600	Os11t0488400.00	A2J10_11T0127700.1
OG0019432	basmati09490-RA	sadri10467-RA	OsR498G1120155000	Os11t0488500.01	NA
OG0019433	basmati09497-RA	sadri10472-RA	NA	Os11t0484500.01	A2J10_11T0127000.1
OG0019434	basmati09528-RA	sadri10498-RA, sadri37758-RA	NA	Os11t0477400.03	NA
OG0019435	basmati09573-RA	sadri04554-RA	NA	Os02t0633000.00	A2J10_11T0121800.1
OG0019436	basmati09587-RA	sadri10548-RA	NA	Os11t0463600.01	A2J10_06T0107800.1
OG0019437	basmati34619-RA, basmati34631-RA	sadri10571-RA	NA	Os11t0459400.01	NA
OG0019438	basmati34648-RA	NA	OsR498G1120082000	Os11t0456000.01	A2J10_11T0120200.1
OG0019439	basmati34654-RA	sadri10583-RA	OsR498G1120075200	Os11t0454300.01	NA
OG0019440	basmati34658-RA	sadri10588-RA	OsR498G1120073200	Os11t0453900.01	NA
OG0019441	basmati34669-RA	sadri10599-RA	OsR498G1120068400	NA	A2J10_11T0118500.1
OG0019442	basmati34676-RA	NA	OsR498G1120064300	Os11t0449600.01	A2J10_11T0107400.1
OG0019443	basmati34685-RA	sadri10608-RA	OsR498G1120059900	NA	A2J10_11T0118000.1
OG0019444	basmati34700-RA	sadri10618-RA	NA	Os11t0445300.01	A2J10_11T0116800.1
OG0019445	basmati34711-RA	sadri10628-RA	NA	Os11t0442900.01	A2J10_11T0113600.1
OG0019446	basmati34719-RA	NA	OsR498G1120029400	Os11t0441900.01	A2J10_11T0115000.1
OG0019447	basmati34725-RA, basmati34727-RA	sadri10640-RA	NA	NA	A2J10_11T0114400.1
OG0019448	basmati34734-RA	sadri10645-RA	OsR498G1018971000	NA	A2J10_11T0116100.1
OG0019449	basmati34735-RA	sadri10646-RA	NA	Os11t0438700.01	A2J10_11T0116000.1
OG0019450	basmati34736-RA	sadri10647-RA	NA	Os08t0175700.01	A2J10_11T0115500.1
OG0019451	basmati34752-RA	sadri10656-RA	OsR498G1120021600	Os11t0435800.00	NA
OG0019452	basmati34772-RA	sadri10669-RA	OsR498G1170720800	NA	A2J10_11T0111900.1
OG0019453	basmati34777-RA	sadri10674-RA	OsR498G1120015800	Os11t0432800.01	NA
OG0019454	basmati34779-RA	sadri33594-RA, sadri33596-RA	NA	Os06t0300100.00	NA
OG0019455	basmati34813-RA	sadri10703-RA	NA	Os11t0425800.01	A2J10_11T0109100.1
OG0019456	basmati34814-RA	sadri10704-RA	OsR498G1119986200	NA	A2J10_11T0109000.1
OG0019457	basmati34816-RA	sadri10705-RA	OsR498G1119984600	Os11t0425300.01	NA
OG0019458	basmati34828-RA	sadri10716-RA	NA	Os11t0422000.01	A2J10_11T0107800.1
OG0019459	basmati34831-RA	sadri10719-RA	NA	Os11t0420200.00	A2J10_11T0106900.1
OG0019460	basmati34841-RA	sadri10728-RA	NA	Os11t0414000.01	A2J10_11T0105600.1
OG0019461	basmati34847-RA	sadri10732-RA	NA	Os11t0323860.01, Os11t0412484.01	NA
OG0019462	basmati38338-RA	sadri05813-RA	NA	Os07t0434300.00	A2J10_07T0115300.1
OG0019463	basmati38345-RA	sadri05817-RA	NA	Os07t0435300.01	A2J10_07T0115700.1
OG0019464	basmati38349-RA	sadri05821-RA	NA	Os07t0435900.01	A2J10_07T0116100.1
OG0019465	basmati38356-RA	sadri05825-RA	OsR498G0714158500	Os07t0436600.00	NA
OG0019466	basmati38358-RA	sadri05827-RA	OsR498G0714159000	Os07t0437000.01	NA
OG0019467	basmati38375-RA	sadri05844-RA, sadri05846-RA	NA	NA	A2J10_07T0118300.1
OG0019468	basmati15219-RA, basmati38377-RA	NA	OsR498G0714625400	NA	A2J10_07T0118400.1
OG0019469	basmati38378-RA	sadri05847-RA	OsR498G0714169700	NA	A2J10_07T0118500.3
OG0019470	basmati38379-RA	sadri05848-RA	OsR498G0714170000	Os07t0440100.00	NA
OG0019471	basmati38425-RA	sadri05890-RA	OsR498G0714196900	NA	A2J10_08T0167900.2
OG0019472	basmati38426-RA	sadri05891-RA	OsR498G0714197200	Os07t0449700.01	NA
OG0019473	basmati38455-RA	NA	OsR498G0714211100	Os12t0275400.01	A2J10_10T0051500.1
OG0019474	basmati38456-RA	NA	OsR498G0102370200, OsR498G0714211600	Os07t0454400.01	NA
OG0019475	basmati38462-RA	sadri05916-RA	OsR498G0714216500	NA	A2J10_02T0108500.1
OG0019476	basmati38473-RA	sadri05926-RA	OsR498G0714220800	NA	A2J10_02T0107400.1
OG0019477	basmati38481-RA	sadri05932-RA	OsR498G0714228700	Os07t0458800.01	NA
OG0019478	basmati38484-RA	sadri05935-RA	NA	Os07t0459400.01	A2J10_02T0106700.1
OG0019479	basmati38485-RA	sadri05936-RA	OsR498G0714230100	Os07t0459500.00	NA
OG0019480	basmati38486-RA	sadri05937-RA	OsR498G0714232000	NA	A2J10_02T0106600.1
OG0019481	basmati25645-RA	sadri37996-RA	NA	Os04t0251825.00	A2J10_04T0047200.1
OG0019482	basmati25650-RA	sadri37990-RA	NA	Os04t0249900.01	A2J10_04T0046800.1
OG0019483	basmati25657-RA	sadri37980-RA	NA	Os04t0244800.01	A2J10_04T0046100.1
OG0019484	basmati25667-RA	sadri37972-RA	NA	Os04t0234500.00	A2J10_04T0044600.1
OG0019485	basmati07234-RA, basmati25671-RA	sadri16929-RA, sadri37968-RA	NA	NA	NA
OG0019486	basmati25674-RA	sadri37967-RA	OsR498G0407791200	NA	A2J10_04T0044100.1
OG0019487	basmati25682-RA	sadri37963-RA	OsR498G0407782400	Os04t0228600.00	NA
OG0019488	basmati25684-RA	sadri37961-RA	OsR498G0407780400	Os04t0228100.01	NA
OG0019489	basmati25685-RA	sadri37960-RA	NA	Os04t0228000.01	A2J10_04T0043300.2
OG0019490	basmati25697-RA	sadri37948-RA	OsR498G0407767500	Os04t0225700.00	NA
OG0019491	basmati25711-RA	sadri37937-RA	OsR498G0407760200	Os04t0221800.00	NA
OG0019492	basmati25715-RA	sadri25896-RA	NA	Os04t0221300.01	A2J10_04T0041200.1
OG0019493	basmati25729-RA	NA	OsR498G1019263400	Os04t0218400.00	A2J10_04T0095300.1
OG0019494	basmati25731-RA	sadri25903-RA	OsR498G0407749900	NA	A2J10_04T0040500.1
OG0019495	basmati25740-RA	sadri25904-RA	NA	Os04t0213100.01	A2J10_04T0040300.1
OG0019496	basmati25744-RA	sadri25907-RA	NA	Os04t0212700.00	A2J10_04T0040100.1
OG0019497	basmati25754-RA	sadri25917-RA	OsR498G0407741700	Os04t0210700.00	NA
OG0019498	basmati25758-RA	sadri25923-RA	OsR498G0407736700	NA	A2J10_04T0038800.1
OG0019499	basmati25774-RA	sadri25937-RA	OsR498G0407722200	NA	A2J10_04T0032600.1
OG0019500	basmati25776-RA, basmati25784-RA	sadri25939-RA	NA	Os04t0206850.00	NA
OG0019501	basmati25786-RA	sadri25950-RA, sadri33451-RA	OsR498G0612282000	NA	NA
OG0019502	basmati25789-RA	sadri25953-RA	OsR498G0101962200	Os01t0738900.01	NA
OG0019503	basmati25831-RA	sadri25982-RA	OsR498G0407703600	Os04t0196600.01	NA
OG0019504	basmati25851-RA	sadri26005-RA	NA	Os04t0191800.01	A2J10_04T0027800.1
OG0019505	basmati25853-RA	sadri26007-RA	OsR498G0407683800	Os04t0191600.02	NA
OG0019506	basmati25855-RA	sadri26009-RA	NA	Os04t0191500.01	A2J10_04T0027700.1
OG0019507	basmati25856-RA	NA	OsR498G0407682200	Os04t0191400.01	A2J10_04T0027600.1
OG0019508	basmati25858-RA	sadri26011-RA	OsR498G0407681200	NA	A2J10_04T0027400.1
OG0019509	basmati25866-RA	sadri26018-RA	OsR498G0407678300	NA	A2J10_02T0098200.1
OG0019510	basmati25871-RA	sadri26024-RA	OsR498G0407674200	Os04t0188433.01	NA
OG0019511	basmati25872-RA	sadri26025-RA	OsR498G0407673800	NA	A2J10_02T0097700.1
OG0019512	basmati25883-RA	sadri26036-RA	NA	Os04t0185000.00	A2J10_04T0026600.1
OG0019513	basmati25902-RA	sadri26046-RA	NA	Os04t0182650.00	A2J10_04T0025400.1
OG0019514	basmati25905-RA	sadri26049-RA	NA	Os04t0182300.00	A2J10_04T0025200.1
OG0019515	basmati25910-RA	sadri26055-RA	OsR498G0407651800	NA	A2J10_05T0223100.1
OG0019516	basmati25941-RA	sadri26077-RA	NA	Os04t0177100.00	A2J10_04T0023500.1
OG0019517	basmati25945-RA	sadri04173-RA	NA	Os02t0688000.00, Os04t0176300.00	NA
OG0019518	basmati25951-RA	sadri26086-RA	NA	Os04t0175400.01	A2J10_04T0022500.1
OG0019519	basmati25957-RA	sadri26091-RA	OsR498G0307136500	Os10t0540200.01	NA
OG0019520	basmati24156-RA, basmati25963-RA	sadri26097-RA	NA	Os04t0170500.01	NA
OG0019521	basmati25966-RA	sadri26100-RA	NA	Os04t0172400.01	A2J10_04T0021200.1
OG0019522	basmati25988-RA	sadri26114-RA	NA	Os04t0168100.00	A2J10_04T0019300.1
OG0019523	basmati25990-RA	sadri26117-RA	NA	Os04t0167875.00	A2J10_04T0019000.1
OG0019524	basmati25995-RA	sadri26123-RA	NA	NA	A2J10_04T0018600.1, A2J10_12T0104500.1
OG0019525	basmati26013-RA	sadri26134-RA	NA	Os04t0165500.01	A2J10_10T0050400.1
OG0019526	basmati26016-RA	sadri26137-RA	NA	Os04t0165200.01	A2J10_10T0049900.1
OG0019527	basmati26034-RA	sadri26153-RA	NA	Os04t0162500.01	A2J10_10T0048500.1
OG0019528	basmati40065-RA, basmati40072-RA	sadri38345-RA	NA	Os11t0591400.01	NA
OG0019529	basmati40068-RA, basmati40074-RA	sadri38347-RA, sadri38355-RA	NA	NA	NA
OG0019530	basmati40091-RA	sadri38369-RA	NA	Os05t0250500.00	A2J10_05T0078800.1
OG0019531	basmati40102-RA	sadri38381-RA	OsR498G0510131500	Os05t0246600.01	NA
OG0019532	basmati40111-RA	sadri38390-RA	NA	NA	A2J10_03T0305700.1, A2J10_05T0076100.1
OG0019533	basmati23629-RA	sadri14226-RA	NA	Os05t0332600.01	A2J10_05T0110600.1
OG0019534	basmati23667-RA	sadri14190-RA	OsR498G0510560100	Os05t0341100.00	NA
OG0019535	basmati23669-RA	NA	NA	Os03t0584500.00	A2J10_03T0221200.1, A2J10_06T0062900.1
OG0019536	basmati23671-RA	sadri14186-RA	NA	Os05t0341600.01	A2J10_05T0111200.1
OG0019537	basmati23674-RA	sadri14184-RA	NA	Os05t0341900.00	A2J10_05T0111500.1
OG0019538	basmati23686-RA	sadri14173-RA	OsR498G0510572500, OsR498G0510577100	NA	NA
OG0019539	basmati23719-RA	NA	OsR498G0510580000	Os05t0344200.01	A2J10_05T0112400.4
OG0019540	basmati23735-RA	sadri14128-RA	NA	Os05t0350700.01	A2J10_05T0116000.1
OG0019541	basmati23750-RA	sadri14114-RA	NA	Os05t0353600.00	A2J10_05T0117700.2
OG0019542	basmati23758-RA	sadri14104-RA	NA	Os05t0355200.00	A2J10_05T0118600.1
OG0019543	basmati23764-RA	sadri14098-RA	OsR498G0510627300	Os05t0355800.00	NA
OG0019544	basmati23767-RA	sadri14095-RA	NA	Os05t0356500.00	A2J10_05T0119200.1
OG0019545	basmati23768-RA	sadri14094-RA	NA	Os05t0356600.00	A2J10_05T0119300.1
OG0019546	basmati23777-RA	sadri14085-RA	NA	Os05t0357850.01	A2J10_05T0120400.1
OG0019547	basmati23778-RA	sadri14084-RA	OsR498G0510637400	Os05t0358000.02	NA
OG0019548	basmati23788-RA	sadri14074-RA	NA	Os05t0358900.00	A2J10_05T0124800.1
OG0019549	basmati23791-RA	sadri14071-RA	OsR498G0565422700	NA	A2J10_05T0125100.1
OG0019550	basmati23798-RA	sadri14066-RA	NA	Os05t0360900.00	A2J10_05T0125700.1
OG0019551	basmati23825-RA	sadri14038-RA	NA	Os05t0365300.01	A2J10_05T0127400.3
OG0019552	basmati23827-RA, basmati23828-RA	sadri14037-RA	NA	NA	A2J10_05T0127600.1
OG0019553	basmati23844-RA	sadri14022-RA	NA	Os05t0367400.01	A2J10_05T0133100.1
OG0019554	basmati23848-RA	sadri14018-RA	OsR498G0510682900	NA	A2J10_05T0133600.1
OG0019555	basmati23849-RA	sadri14017-RA	OsR498G0565444900	Os05t0368100.00	NA
OG0019556	basmati23850-RA	sadri14016-RA, sadri22468-RA	NA	NA	A2J10_05T0133800.1
OG0019557	basmati23864-RA	sadri13999-RA	NA	Os05t0370200.01	A2J10_05T0135800.1
OG0019558	basmati23865-RA	sadri13997-RA	NA	Os05t0370300.00	A2J10_05T0135900.1
OG0019559	basmati23903-RA	sadri13960-RA	NA	Os05t0375700.00	A2J10_05T0139400.2
OG0019560	basmati23913-RA	sadri13950-RA	OsR498G0510717000	Os05t0377000.01	NA
OG0019561	basmati23916-RA	sadri13947-RA	NA	Os05t0378200.00	A2J10_05T0140000.1
OG0019562	basmati23919-RA	sadri13944-RA	NA	Os05t0378500.00	A2J10_05T0140200.4
OG0019563	basmati23920-RA	sadri13943-RA	OsR498G0510724400	NA	A2J10_05T0140300.1
OG0019564	basmati23936-RA	sadri13930-RA	OsR498G0510734000	NA	A2J10_05T0141300.1
OG0019565	basmati23937-RA	sadri13929-RA	OsR498G0510734200	NA	A2J10_05T0141400.1
OG0019566	basmati23943-RA	sadri13923-RA	OsR498G0510737300	Os05t0381900.01	NA
OG0019567	basmati23965-RA, basmati23966-RA	sadri13900-RA	NA	NA	A2J10_05T0143400.1
OG0019568	basmati23977-RA	sadri13887-RA	NA	Os05t0386900.01	A2J10_05T0144300.2
OG0019569	basmati23985-RA	sadri13877-RA	NA	Os05t0389000.02	A2J10_05T0145300.1
OG0019570	basmati23991-RA	sadri13872-RA	OsR498G0510761600	Os05t0389500.01	NA
OG0019571	basmati23999-RA	sadri13863-RA	NA	Os05t0390300.00	A2J10_05T0146300.4
OG0019572	basmati24000-RA	sadri13862-RA	OsR498G0510766100	Os05t0390500.01	NA
OG0019573	basmati24002-RA	sadri13861-RA	NA	Os05t0390600.00	A2J10_05T0146400.1
OG0019574	basmati24010-RA	sadri13854-RA	NA	Os05t0391600.01	A2J10_05T0147200.1
OG0019575	basmati24024-RA	sadri13841-RA	NA	Os05t0394200.01	A2J10_05T0148700.1
OG0019576	basmati24030-RA	sadri13838-RA	NA	Os05t0394900.01	A2J10_05T0149100.2
OG0019577	basmati24031-RA	sadri13837-RA	OsR498G0510782000	Os05t0395000.01	NA
OG0019578	basmati24034-RA	sadri13835-RA	NA	Os05t0395300.01	A2J10_05T0149400.1
OG0019579	basmati24035-RA	sadri13834-RA	OsR498G0510783300	Os05t0395400.00	NA
OG0019580	basmati24047-RA	NA	OsR498G0510790000	Os05t0397650.00	A2J10_11T0187000.1
OG0019581	basmati24051-RA	sadri13821-RA	NA	Os05t0397900.01	A2J10_11T0187300.1
OG0019582	basmati24052-RA	sadri13820-RA	NA	Os05t0398000.01	A2J10_11T0187400.1
OG0019583	basmati24063-RA	NA	OsR498G0510793500	Os05t0399400.00	A2J10_11T0188100.1
OG0019584	basmati24065-RA	sadri13808-RA	NA	Os05t0399700.01	A2J10_11T0188300.1
OG0019585	basmati24071-RA	sadri13803-RA	OsR498G0510794900	NA	A2J10_11T0188800.1
OG0019586	basmati24088-RA, basmati24091-RA	sadri13782-RA	NA	Os05t0403200.00	NA
OG0019587	basmati24096-RA	sadri13778-RA	OsR498G0510804300	Os05t0404000.01	NA
OG0019588	basmati24098-RA	sadri13776-RA	OsR498G0510804500	Os05t0404200.01	NA
OG0019589	basmati24100-RA	sadri13774-RA	NA	Os05t0404400.02	A2J10_05T0151100.1
OG0019590	basmati24101-RA	sadri13773-RA	NA	Os05t0404500.01	A2J10_05T0151200.2
OG0019591	basmati24107-RA	sadri13768-RA	OsR498G0510806800	NA	A2J10_05T0152000.1
OG0019592	basmati24115-RA	sadri13760-RA	NA	Os05t0406150.00, Os05t0406300.00	NA
OG0019593	basmati24130-RA	sadri13750-RA	NA	Os05t0408300.01	A2J10_05T0153800.1
OG0019594	basmati24138-RA	sadri13743-RA	OsR498G0510822700	Os05t0409300.01	NA
OG0019595	basmati24142-RA	sadri13739-RA	NA	Os05t0409800.00	A2J10_05T0154800.1
OG0019596	basmati24151-RA	sadri13730-RA	NA	Os05t0412000.00	A2J10_05T0156400.1
OG0019597	basmati24155-RA	sadri13727-RA	NA	Os05t0412300.01	A2J10_05T0156600.1
OG0019598	basmati24157-RA	NA	OsR498G0510836400	Os05t0412800.01	A2J10_05T0156900.1
OG0019599	basmati24186-RA	sadri13694-RA	OsR498G0510852300	Os05t0417700.01	NA
OG0019600	basmati24187-RA	sadri13692-RA, sadri13693-RA	NA	NA	A2J10_05T0160000.1
OG0019601	basmati24188-RA	sadri13691-RA	NA	Os05t0417900.00	A2J10_05T0160100.1
OG0019602	basmati24217-RA	sadri13665-RA	NA	Os05t0421100.00	A2J10_05T0162100.1
OG0019603	basmati24218-RA, basmati34878-RA	sadri13664-RA, sadri33770-RA	NA	NA	NA
OG0019604	basmati24229-RA	sadri13653-RA	NA	NA	A2J10_01T0414200.1, A2J10_07T0099800.1
OG0019605	basmati24236-RA	sadri13646-RA	OsR498G0511460800	NA	A2J10_05T0163300.1
OG0019606	basmati24242-RA	sadri13640-RA	NA	Os05t0425600.01	A2J10_05T0164200.1
OG0019607	basmati24246-RA	sadri25567-RA	OsR498G0509904900	NA	A2J10_05T0051000.1
OG0019608	basmati24255-RA	sadri13626-RA	NA	Os05t0427100.01	A2J10_05T0165200.1
OG0019609	basmati24260-RA	sadri13620-RA	OsR498G0510887300	NA	A2J10_05T0165700.1
OG0019610	basmati24262-RA	sadri13618-RA	OsR498G0510888800	NA	A2J10_05T0166000.1
OG0019611	basmati24283-RA	sadri13596-RA	NA	NA	A2J10_05T0070400.1, A2J10_11T0031600.1
OG0019612	basmati24289-RA	sadri13590-RA	OsR498G0102176300, OsR498G0510901600	NA	NA
OG0019613	basmati24330-RA	sadri13557-RA	OsR498G0510918600	Os05t0437401.00	NA
OG0019614	basmati41424-RA	sadri13540-RA	NA	Os05t0439750.00	A2J10_11T0084800.1
OG0019615	basmati41426-RA	sadri13537-RA	OsR498G0510927800	Os05t0440100.01	NA
OG0019616	basmati41449-RA	sadri13517-RA	OsR498G0510937800	Os05t0443500.01	NA
OG0019617	basmati41454-RA	sadri13512-RA	NA	Os05t0444200.01	A2J10_05T0174900.1
OG0019618	basmati41457-RA	sadri13508-RA	NA	Os05t0444750.01	A2J10_05T0175100.1
OG0019619	basmati19251-RA	sadri13499-RA	OsR498G0510948800	Os05t0446800.01	NA
OG0019620	basmati19252-RA	sadri13498-RA	OsR498G0510949400	Os05t0446900.01	NA
OG0019621	basmati19256-RA	sadri13494-RA	NA	Os05t0447500.00	A2J10_05T0176400.1
OG0019622	basmati19259-RA	sadri13492-RA	NA	Os05t0447800.00	A2J10_05T0176700.1
OG0019623	basmati19265-RA	sadri13486-RA	OsR498G0510953900	Os05t0448675.00	NA
OG0019624	basmati19279-RA	sadri29128-RA	OsR498G0511451500	NA	A2J10_03T0107100.1
OG0019625	basmati19295-RA	sadri13453-RA	OsR498G0510968600	NA	A2J10_12T0132100.1
OG0019626	basmati19299-RA	sadri13449-RA	OsR498G0510970900	Os05t0453900.00	NA
OG0019627	basmati19300-RA	sadri13448-RA	NA	Os05t0454200.01	A2J10_12T0131400.1
OG0019628	basmati19313-RA	sadri13436-RA	OsR498G0510977100	Os05t0455800.01	NA
OG0019629	basmati19314-RA	sadri13435-RA	NA	Os05t0455900.01	A2J10_12T0130500.1
OG0019630	basmati19316-RA	sadri13432-RA	OsR498G0510977700	Os05t0456100.01	NA
OG0019631	basmati19339-RA	sadri13411-RA	NA	Os05t0459300.01	A2J10_12T0128500.1
OG0019632	basmati19357-RA	sadri13395-RA	NA	Os05t0461000.01	A2J10_12T0127600.1
OG0019633	basmati19358-RA	sadri13394-RA	NA	Os05t0461200.00	A2J10_12T0127500.3
OG0019634	basmati19360-RA	sadri13392-RA	NA	Os05t0461350.00	A2J10_12T0127400.1
OG0019635	basmati19363-RA, basmati39663-RA	sadri30850-RA	NA	NA	A2J10_12T0127200.1
OG0019636	basmati19364-RA	sadri13388-RA	OsR498G0510992900	Os05t0461600.01	NA
OG0019637	basmati19366-RA	sadri13386-RA	NA	Os05t0462000.00	A2J10_12T0126900.1
OG0019638	basmati19373-RA	sadri13380-RA	NA	Os05t0462900.00	A2J10_12T0126000.1
OG0019639	basmati19384-RA	sadri13370-RA	NA	Os05t0464300.01	A2J10_12T0125100.1
OG0019640	basmati19393-RA, basmati21079-RA	sadri13361-RA	NA	NA	A2J10_12T0124400.1
OG0019641	basmati19421-RA	sadri13338-RA	OsR498G0511019900	NA	A2J10_05T0180900.1
OG0019642	basmati19422-RA	sadri13337-RA	NA	Os05t0470650.01	A2J10_05T0181000.1
OG0019643	basmati19426-RA	sadri13333-RA	OsR498G0511021200	Os05t0471000.01	NA
OG0019644	basmati19435-RA	sadri13326-RA	OsR498G0511025500	Os01t0828400.00	NA
OG0019645	basmati19469-RA	sadri13295-RA	OsR498G0511043200	NA	A2J10_05T0184800.1
OG0019646	basmati19491-RA	sadri13276-RA	OsR498G0511051600	Os05t0480200.01	NA
OG0019647	basmati19497-RA	NA	OsR498G0511053100	Os05t0480700.01	A2J10_05T0187100.1
OG0019648	basmati19506-RA	sadri13265-RA	OsR498G0511057300	Os05t0481600.01	NA
OG0019649	basmati19519-RA	sadri13250-RA	OsR498G0565654700	NA	A2J10_05T0189300.1
OG0019650	basmati19521-RA	sadri13248-RA	OsR498G0511065200	Os05t0483801.00	NA
OG0019651	basmati19526-RA	sadri13243-RA	NA	Os05t0485300.01	A2J10_05T0190000.1
OG0019652	basmati19529-RA	sadri13240-RA	OsR498G0511073700	NA	A2J10_05T0190300.1
OG0019653	basmati19544-RA	sadri13226-RA	NA	Os05t0487300.01	A2J10_05T0191500.1
OG0019654	basmati19545-RA	sadri13225-RA	NA	Os05t0487600.01	A2J10_05T0191600.2
OG0019655	basmati19557-RA	sadri13215-RA	NA	Os05t0489200.01	A2J10_05T0201500.1
OG0019656	basmati19560-RA	sadri13212-RA	NA	Os05t0489800.01	A2J10_05T0201900.1
OG0019657	basmati19581-RA	sadri13190-RA	OsR498G0511092000	NA	A2J10_05T0203900.1
OG0019658	basmati19598-RA	sadri13170-RA	NA	Os05t0494900.01	A2J10_05T0205300.1
OG0019659	basmati19599-RA	sadri13169-RA	NA	Os05t0495000.00	A2J10_05T0205400.1
OG0019660	basmati19606-RA	sadri13162-RA	NA	Os05t0496000.01	A2J10_05T0206000.1
OG0019661	basmati19610-RA	sadri13157-RA	NA	Os05t0496400.00	A2J10_05T0206300.1
OG0019662	basmati19612-RA	sadri13155-RA	OsR498G0511103200	NA	A2J10_05T0206500.2
OG0019663	basmati19617-RA	sadri13150-RA	OsR498G0511106300	Os05t0497600.01	NA
OG0019664	basmati19619-RA	sadri13148-RA	NA	Os05t0497700.01	A2J10_05T0207000.1
OG0019665	basmati19629-RA	NA	NA	Os02t0813183.00, Os06t0595566.00, Os09t0292350.00	NA
OG0019666	basmati19637-RA	sadri13133-RA	NA	Os05t0500300.00	A2J10_05T0208700.3
OG0019667	basmati19638-RA	sadri13132-RA	OsR498G0511115200	Os05t0500400.01	NA
OG0019668	basmati19639-RA	sadri13130-RA	NA	Os05t0500500.01	A2J10_05T0208800.1
OG0019669	basmati19664-RA	sadri13105-RA	NA	Os05t0503100.00	A2J10_05T0210400.1
OG0019670	basmati19682-RA	sadri13089-RA	OsR498G0511141000	NA	A2J10_05T0212000.1
OG0019671	basmati19684-RA	sadri13086-RA	OsR498G0511141600	NA	A2J10_05T0212300.1
OG0019672	basmati19692-RA	sadri13076-RA	OsR498G0511154300	NA	A2J10_05T0212800.1
OG0019673	basmati19694-RA	sadri13075-RA	NA	Os01t0775350.00, Os05t0508750.00	NA
OG0019674	basmati19698-RA	sadri13071-RA	OsR498G0511155900	NA	A2J10_05T0213400.1
OG0019675	basmati19700-RA	NA	OsR498G0511158100	Os05t0509200.01	A2J10_05T0213500.1
OG0019676	basmati19715-RA	sadri13053-RA	NA	Os05t0511050.00	A2J10_05T0214700.3
OG0019677	basmati19722-RA	NA	OsR498G0511167400	Os05t0511800.00	A2J10_05T0215200.1
OG0019678	basmati19728-RA	sadri13042-RA	OsR498G0511168600	Os05t0512050.00	NA
OG0019679	basmati19729-RA	sadri13041-RA	NA	Os05t0512100.00	A2J10_05T0215600.1
OG0019680	basmati19733-RA	sadri13037-RA	OsR498G0511170100	Os05t0512600.01	NA
OG0019681	basmati19742-RA	sadri13028-RA	NA	Os05t0513600.01	A2J10_05T0216700.4
OG0019682	basmati19747-RA	NA	OsR498G0511175300	Os05t0514200.01	A2J10_05T0217100.1
OG0019683	basmati19759-RA	sadri13013-RA	OsR498G0511181800	NA	A2J10_05T0218500.1
OG0019684	basmati19769-RA	sadri13005-RA	OsR498G0511183700	Os05t0516700.01	NA
OG0019685	basmati19777-RA	sadri12998-RA	OsR498G0511186200	Os05t0517600.00	NA
OG0019686	basmati19786-RA	sadri12988-RA	NA	Os05t0518800.00	A2J10_05T0223400.1
OG0019687	basmati19788-RA	sadri12987-RA	OsR498G0511193300	Os05t0519000.00	NA
OG0019688	basmati19791-RA	NA	OsR498G0511195200	Os05t0519400.01	A2J10_05T0223800.1
OG0019689	basmati19795-RA	sadri12980-RA	NA	Os05t0519800.01	A2J10_05T0224300.3
OG0019690	basmati19798-RA	sadri12977-RA	OsR498G0511197000	Os05t0520100.00	NA
OG0019691	basmati19804-RA	sadri12971-RA	OsR498G0511201900	NA	A2J10_05T0225200.1
OG0019692	basmati19816-RA	sadri12958-RA, sadri12959-RA	OsR498G0511205300	NA	NA
OG0019693	basmati19824-RA	sadri12948-RA	NA	Os05t0523300.01	A2J10_05T0226400.1
OG0019694	basmati19838-RA	sadri12936-RA	OsR498G0511216000	Os05t0525900.01	NA
OG0019695	basmati19844-RA	sadri20015-RA	OsR498G0511219300	Os03t0116850.01	NA
OG0019696	basmati19848-RA	sadri12925-RA	OsR498G0511222600	NA	A2J10_05T0228800.1
OG0019697	basmati19860-RA	sadri12913-RA	OsR498G0511229900	NA	A2J10_05T0229800.1
OG0019698	basmati19863-RA	sadri12912-RA	NA	Os01t0729950.00, Os05t0530350.00	NA
OG0019699	basmati19868-RA	sadri12905-RA	OsR498G0511234500	Os05t0531100.01	NA
OG0019700	basmati19874-RA	sadri12899-RA	NA	Os05t0531600.00	A2J10_05T0230600.1
OG0019701	basmati19876-RA	NA	OsR498G0101493800, OsR498G0613237100	NA	A2J10_05T0231100.1
OG0019702	basmati19878-RA	sadri12895-RA	OsR498G0511239400	Os05t0532500.01	NA
OG0019703	basmati19896-RA	sadri12881-RA	OsR498G0511245900	Os05t0534800.01	NA
OG0019704	basmati19902-RA	sadri12875-RA	NA	Os05t0535600.00	A2J10_05T0233800.1
OG0019705	basmati19903-RA	sadri12874-RA	NA	Os05t0535700.01	A2J10_05T0233900.1
OG0019706	basmati19912-RA	sadri12865-RA	OsR498G0511251300	NA	A2J10_05T0234800.1
OG0019707	basmati19913-RA	sadri12864-RA	OsR498G0511251800	Os05t0536800.01	NA
OG0019708	basmati19919-RA	sadri26529-RA	NA	Os03t0244333.00	A2J10_05T0235700.1
OG0019709	basmati19947-RA	NA	NA	Os05t0541750.01	A2J10_01T0304100.1, A2J10_05T0237700.1
OG0019710	basmati19951-RA	sadri12832-RA	NA	Os05t0542100.01	A2J10_05T0238000.1
OG0019711	basmati19952-RA	sadri12831-RA	NA	Os05t0542150.01	A2J10_05T0238100.1
OG0019712	basmati19954-RA	sadri12829-RA	NA	Os05t0542300.01	A2J10_05T0238300.1
OG0019713	basmati19965-RA	sadri12818-RA	OsR498G0511273300	Os05t0543300.01	NA
OG0019714	basmati19970-RA	NA	OsR498G0407549800, OsR498G0407574900, OsR498G0612780600	NA	NA
OG0019715	basmati19977-RA	sadri12804-RA	OsR498G0511283000	Os05t0545400.01	NA
OG0019716	basmati19980-RA	sadri12800-RA	OsR498G0511284900	NA	A2J10_05T0239900.1
OG0019717	basmati19984-RA	sadri12797-RA	OsR498G0511285500	NA	A2J10_05T0240200.1
OG0019718	basmati19986-RA	sadri12794-RA	NA	Os05t0546400.01	A2J10_05T0240400.1
OG0019719	basmati19990-RA	sadri12792-RA	NA	Os05t0548100.02	A2J10_05T0240600.1
OG0019720	basmati19991-RA	sadri12790-RA	NA	Os05t0548200.01	A2J10_05T0240700.2
OG0019721	basmati19995-RA	sadri12787-RA	NA	Os05t0548800.01	A2J10_05T0241200.1
OG0019722	basmati20000-RA	sadri12783-RA	OsR498G0511290700	Os05t0549300.01	NA
OG0019723	basmati20011-RA	NA	OsR498G0565772000	Os05t0550600.02	A2J10_05T0242500.1
OG0019724	basmati20023-RA	sadri12758-RA	NA	Os05t0552100.01	A2J10_05T0243600.3
OG0019725	basmati20024-RA	sadri12757-RA	OsR498G0511303400	Os05t0552200.01	NA
OG0019726	basmati20032-RA	NA	OsR498G0511307800	Os05t0552800.01	A2J10_05T0244200.1
OG0019727	basmati20040-RA	sadri12744-RA	OsR498G0511313100	Os05t0554500.01	NA
OG0019728	basmati20046-RA	sadri12739-RA	OsR498G0511316100	Os05t0555100.01	NA
OG0019729	basmati20052-RA	sadri12735-RA	NA	Os05t0555700.01	A2J10_05T0249400.2
OG0019730	basmati20061-RA	sadri12728-RA, sadri12929-RA	NA	NA	A2J10_05T0227900.1
OG0019731	basmati20066-RA	sadri12723-RA	NA	Os05t0557100.01	A2J10_05T0250400.1
OG0019732	basmati20070-RA	sadri12720-RA	NA	Os05t0557500.01	A2J10_05T0250900.1
OG0019733	basmati20071-RA	sadri12719-RA	NA	Os05t0557600.01	A2J10_05T0251000.1
OG0019734	basmati20081-RA	sadri12709-RA	NA	Os05t0558900.01	A2J10_05T0251800.1
OG0019735	basmati20087-RA	sadri12703-RA	OsR498G0511331000	Os05t0559400.01	NA
OG0019736	basmati20093-RA	sadri12697-RA	NA	Os05t0560100.01	A2J10_05T0252600.1
OG0019737	basmati20099-RA	sadri12694-RA	NA	Os05t0560500.01	A2J10_05T0253000.1
OG0019738	basmati20111-RA	sadri12682-RA	NA	Os05t0562200.01	A2J10_05T0253600.1
OG0019739	basmati20116-RA	sadri12679-RA, sadri35449-RA	NA	NA	A2J10_03T0156000.1
OG0019740	basmati20122-RA	sadri12671-RA	OsR498G0565795700	Os05t0563550.00	NA
OG0019741	basmati20123-RA	sadri12670-RA	NA	Os05t0563600.01	A2J10_05T0254400.1
OG0019742	basmati20140-RA	sadri12654-RA	NA	Os05t0565701.00	A2J10_05T0255700.1
OG0019743	basmati20143-RA	sadri12650-RA	NA	Os05t0566300.01	A2J10_05T0256000.1
OG0019744	basmati20151-RA	sadri12642-RA	NA	Os05t0566800.01	A2J10_05T0256600.1
OG0019745	basmati20158-RA	sadri12636-RA	NA	Os05t0567400.01	A2J10_05T0257300.1
OG0019746	basmati20159-RA	sadri12635-RA	OsR498G0511359200	Os05t0567500.01	NA
OG0019747	basmati20167-RA	sadri12627-RA	OsR498G0511363900	NA	A2J10_05T0258100.1
OG0019748	basmati20168-RA	sadri12626-RA	NA	Os05t0568600.01	A2J10_05T0258200.1
OG0019749	basmati20170-RA	sadri12624-RA	NA	Os05t0568800.01	A2J10_05T0258300.1
OG0019750	basmati20173-RA	sadri12621-RA	NA	Os05t0569100.00	A2J10_05T0258600.2
OG0019751	basmati19014-RA, basmati20188-RA	sadri12608-RA, sadri21968-RA	NA	NA	NA
OG0019752	basmati20189-RA	sadri12607-RA	OsR498G0511370900	NA	A2J10_05T0259600.1
OG0019753	basmati20193-RA	sadri12603-RA	OsR498G0511372100	Os05t0571100.01	NA
OG0019754	basmati20203-RA	sadri12593-RA	OsR498G0511376600	Os05t0572900.01	NA
OG0019755	basmati20208-RA, basmati37158-RA	NA	OsR498G0160849600	Os01t0653300.00	NA
OG0019756	basmati20246-RA	sadri12554-RA	NA	Os05t0577500.01	A2J10_05T0264400.1
OG0019757	basmati20250-RA	sadri12550-RA	NA	Os05t0578100.01	A2J10_05T0264800.1
OG0019758	basmati20254-RA, basmati20255-RA	sadri12546-RA	NA	NA	A2J10_05T0265000.1
OG0019759	basmati20260-RA	sadri12541-RA	NA	Os05t0579300.01	A2J10_05T0265600.1
OG0019760	basmati20265-RA	sadri12535-RA	OsR498G0511403100	Os05t0579900.01	NA
OG0019761	basmati20271-RA	sadri12529-RA	OsR498G0511405500	Os05t0581100.00	NA
OG0019762	basmati20276-RA	sadri12524-RA	NA	Os05t0581700.01	A2J10_05T0266800.3
OG0019763	basmati20297-RA	sadri12505-RA	NA	Os05t0583400.01	A2J10_05T0270500.1
OG0019764	basmati20306-RA	sadri12495-RA	OsR498G0511420500	NA	A2J10_05T0271500.1
OG0019765	basmati20307-RA	sadri12494-RA	OsR498G0511421000	NA	A2J10_05T0271700.1
OG0019766	basmati20308-RA	NA	OsR498G0511421100	NA	A2J10_05T0134800.2, A2J10_05T0271900.1
OG0019767	basmati20332-RA	sadri12471-RA	OsR498G0511430400	Os05t0587600.01	NA
OG0019768	basmati20334-RA	sadri12469-RA	OsR498G0511430700	NA	A2J10_04T0307400.1
OG0019769	basmati20335-RA	sadri12468-RA	OsR498G0511430900	NA	A2J10_04T0307500.1
OG0019770	basmati20336-RA	sadri12466-RA	NA	Os05t0588200.01	A2J10_04T0307600.1
OG0019771	basmati20341-RA	sadri12459-RA	NA	Os05t0588800.01	A2J10_04T0308000.5
OG0019772	basmati20356-RA	sadri12448-RA	OsR498G0511437700	NA	A2J10_04T0309000.1
OG0019773	basmati20361-RA	sadri12442-RA	OsR498G0511440700	NA	A2J10_04T0309500.1
OG0019774	basmati20388-RA	sadri12417-RA	NA	Os05t0594900.01	A2J10_04T0311600.1
OG0019775	basmati20393-RA, basmati20397-RA	sadri12410-RA	NA	Os05t0595450.00	NA
OG0019776	basmati05054-RA, basmati05923-RA, basmati20406-RA	sadri11764-RA	NA	NA	NA
OG0019777	basmati20412-RA	sadri12396-RA	NA	Os05t0597100.01	A2J10_05T0274500.1
OG0019778	basmati20414-RA	sadri12394-RA	NA	Os05t0597400.00	A2J10_05T0274800.1
OG0019779	basmati18272-RA	sadri22662-RA	NA	Os07t0100500.02	A2J10_07T0000100.1
OG0019780	basmati18275-RA	NA	OsR498G0713355400	Os07t0100900.01	A2J10_07T0000500.1
OG0019781	basmati18291-RA	sadri22647-RA	OsR498G0713362700	Os07t0103100.01	NA
OG0019782	basmati18292-RA	sadri22646-RA	OsR498G0713363000	Os07t0103200.01	NA
OG0019783	basmati18295-RA	sadri05585-RA, sadri37648-RA	NA	Os10t0399901.01	NA
OG0019784	basmati18296-RA	sadri22644-RA	OsR498G0713366700	Os07t0104500.01	NA
OG0019785	basmati18303-RA	sadri22636-RA	OsR498G0766870000	Os07t0105900.01	NA
OG0019786	basmati18316-RA	NA	OsR498G0713405600	Os07t0115200.01	A2J10_07T0009600.1
OG0019787	basmati18319-RA	sadri22627-RA	OsR498G0713374400	NA	A2J10_07T0003700.1
OG0019788	basmati18320-RA	sadri22626-RA	OsR498G0713375100	Os07t0107900.01	NA
OG0019789	basmati18321-RA	sadri22625-RA	OsR498G0713375300	Os07t0108000.01	NA
OG0019790	basmati18323-RA	sadri22622-RA	NA	Os07t0108300.01	A2J10_07T0004100.1
OG0019791	basmati18339-RA	sadri22610-RA	NA	Os07t0110000.01	A2J10_07T0005200.1
OG0019792	basmati18348-RA	NA	OsR498G0305566200	Os07t0110650.00	A2J10_03T0068000.1
OG0019793	basmati18355-RA	sadri22599-RA	OsR498G0713391900	Os07t0111600.01	NA
OG0019794	basmati18361-RA	sadri22593-RA	OsR498G0713394500	Os07t0112100.00	NA
OG0019795	basmati18362-RA	sadri22591-RA, sadri22592-RA	NA	Os07t0112300.00	NA
OG0019796	basmati18371-RA	sadri22583-RA	NA	Os07t0113101.00	A2J10_07T0007600.1
OG0019797	basmati18375-RA	sadri22579-RA	OsR498G0713398500	NA	A2J10_07T0008100.1
OG0019798	basmati18379-RA	sadri22575-RA	NA	Os07t0114000.01	A2J10_07T0008700.1
OG0019799	basmati18381-RA	sadri22573-RA	NA	Os07t0114300.01	A2J10_07T0008800.1
OG0019800	basmati18384-RA	sadri22570-RA	OsR498G0713404100	NA	A2J10_07T0009100.1
OG0019801	basmati18386-RA	sadri22567-RA	OsR498G0713405400	NA	A2J10_07T0009500.1
OG0019802	basmati18394-RA	sadri22562-RA	OsR498G0713407400	Os07t0115700.00	NA
OG0019803	basmati18395-RA	sadri22558-RA	OsR498G0713409700	NA	A2J10_07T0010100.1
OG0019804	basmati18401-RA	sadri22551-RA	OsR498G0713415600, OsR498G0713424300	NA	NA
OG0019805	basmati18434-RA	sadri22517-RA	NA	Os07t0122350.00	A2J10_07T0013000.1
OG0019806	basmati18437-RA	sadri22513-RA	OsR498G0713433200	Os07t0123300.01	NA
OG0019807	basmati18445-RA	sadri22503-RA	NA	Os07t0124000.01	A2J10_07T0014600.1
OG0019808	basmati18446-RA	sadri22502-RA	NA	Os07t0124100.01	A2J10_07T0014700.1
OG0019809	basmati18458-RA	sadri22494-RA	OsR498G0713455600	NA	A2J10_07T0017400.1
OG0019810	basmati18463-RA	sadri22489-RA	NA	Os07t0132300.01	A2J10_03T0247300.1
OG0019811	basmati18477-RA	sadri22483-RA	OsR498G0713467300	Os07t0133700.01	NA
OG0019812	basmati18479-RA	sadri22481-RA	OsR498G0766917500	NA	A2J10_01T0242100.1
OG0019813	basmati18519-RA	sadri22439-RA	OsR498G0713488200	NA	A2J10_07T0019800.1
OG0019814	basmati18520-RA, basmati18521-RA	sadri22437-RA	NA	NA	A2J10_07T0020000.1
OG0019815	basmati18523-RA	sadri22434-RA	OsR498G0713491600	Os07t0140566.00	NA
OG0019816	basmati18529-RA	sadri22429-RA	NA	Os07t0141450.00	A2J10_07T0020700.1
OG0019817	basmati18543-RA	sadri22415-RA	NA	Os07t0143200.01	A2J10_07T0022100.1
OG0019818	basmati18547-RA	sadri22412-RA	OsR498G0713499200	Os07t0143600.01	NA
OG0019819	basmati18553-RA	sadri22405-RA	OsR498G0713502200	NA	A2J10_09T0022800.1
OG0019820	basmati18554-RA	sadri22404-RA	OsR498G0713502400	NA	A2J10_09T0022700.3
OG0019821	basmati18556-RA	sadri22403-RA	NA	Os07t0144732.00	A2J10_09T0022600.1
OG0019822	basmati18561-RA	sadri22398-RA	NA	Os07t0145400.01	A2J10_09T0021900.1
OG0019823	basmati18565-RA	sadri22388-RA	NA	Os02t0584900.01	A2J10_09T0021500.1
OG0019824	basmati18574-RA	sadri22380-RA	OsR498G0713514200	Os07t0148600.00	NA
OG0019825	basmati18578-RA	sadri22377-RA	NA	Os07t0149300.00	A2J10_09T0019900.1
OG0019826	basmati18582-RA	sadri22376-RA	NA	Os07t0150100.01	A2J10_07T0022800.1
OG0019827	basmati18587-RA	sadri22371-RA	NA	Os07t0150901.01	A2J10_07T0023400.1
OG0019828	basmati18593-RA	sadri22366-RA	OsR498G0713526500	NA	A2J10_07T0023900.1
OG0019829	basmati18597-RA	sadri22363-RA	OsR498G0713527200	NA	A2J10_07T0024100.1
OG0019830	basmati18598-RA	sadri22362-RA	OsR498G0713527500	Os07t0151700.00	NA
OG0019831	basmati18600-RA	sadri22360-RA	NA	Os07t0151900.01	A2J10_07T0024400.1
OG0019832	basmati18612-RA	sadri22348-RA	NA	Os07t0153600.01	A2J10_07T0025600.1
OG0019833	basmati18616-RA	sadri22344-RA	NA	Os07t0154300.01	A2J10_07T0026100.1
OG0019834	basmati18619-RA	NA	OsR498G0161080300, OsR498G0766950400	Os01t0798900.00	NA
OG0019835	basmati18621-RA	sadri22339-RA	OsR498G0713544600	Os07t0155200.01	NA
OG0019836	basmati18629-RA	sadri22331-RA	NA	Os07t0158400.00	A2J10_07T0027400.1
OG0019837	basmati18636-RA	sadri22323-RA	OsR498G0407995800	NA	A2J10_07T0027900.1
OG0019838	basmati18643-RA	sadri22318-RA	OsR498G0713558500	Os07t0159600.00	NA
OG0019839	basmati18647-RA	sadri22315-RA	OsR498G0713560300	Os07t0159900.01	NA
OG0019840	basmati18658-RA	sadri22304-RA	OsR498G0713565000	NA	A2J10_07T0029100.1
OG0019841	basmati18662-RA	sadri22300-RA	OsR498G0713565900	Os07t0161500.00	NA
OG0019842	basmati18667-RA	sadri22296-RA	OsR498G0713568400	Os07t0162100.00	NA
OG0019843	basmati18668-RA	NA	OsR498G0713568600	Os07t0162200.00	A2J10_07T0029800.1
OG0019844	basmati18686-RA	sadri22277-RA	OsR498G0713577500	Os07t0164800.01	NA
OG0019845	basmati18692-RA	sadri22271-RA	OsR498G0713579500	Os07t0165300.00	NA
OG0019846	basmati18699-RA	sadri22265-RA	NA	Os07t0165900.00	A2J10_07T0032200.1
OG0019847	basmati18702-RA	sadri22263-RA	OsR498G0713581900	NA	A2J10_07T0032400.1
OG0019848	basmati18704-RA	sadri22261-RA	OsR498G0713583000	Os07t0166500.00	NA
OG0019849	basmati18705-RA	sadri22260-RA	OsR498G0713583100	NA	A2J10_07T0032700.1
OG0019850	basmati18714-RA	sadri22251-RA	NA	Os07t0167700.01	A2J10_07T0033600.1
OG0019851	basmati18720-RA	sadri22246-RA	OsR498G0713590600	Os07t0168800.01	NA
OG0019852	basmati18725-RA	sadri22240-RA	OsR498G0713594400	Os07t0169800.00	NA
OG0019853	basmati18745-RA	sadri22222-RA	OsR498G0713602200	Os07t0172500.01	NA
OG0019854	basmati18761-RA	sadri22207-RA	OsR498G0766983100	Os07t0175200.01	NA
OG0019855	basmati18773-RA	sadri22198-RA	NA	Os07t0176600.01	A2J10_07T0039200.1
OG0019856	basmati18776-RA	sadri22195-RA	OsR498G0713621000	Os07t0177000.00	NA
OG0019857	basmati18806-RA	sadri22168-RA	NA	Os07t0181200.00	A2J10_07T0042300.1
OG0019858	basmati18816-RA	sadri22157-RA	OsR498G0713635400	Os07t0182400.01	NA
OG0019859	basmati18831-RA	sadri22141-RA	NA	Os07t0184633.00	A2J10_07T0044400.1
OG0019860	basmati18834-RA	sadri22138-RA	NA	Os07t0184800.01	A2J10_07T0044600.1
OG0019861	basmati18835-RA	sadri22136-RA	OsR498G0713643700	Os07t0184900.01	NA
OG0019862	basmati00016-RA, basmati18836-RA	sadri05567-RA, sadri22137-RA	NA	NA	NA
OG0019863	basmati18877-RA	sadri22101-RA	OsR498G0713661100	Os07t0189700.01	NA
OG0019864	basmati18878-RA	sadri22100-RA	OsR498G0713661400	Os07t0189800.01	NA
OG0019865	basmati18890-RA	sadri22090-RA	OsR498G0713666400	Os07t0190900.01	NA
OG0019866	basmati18894-RA	sadri03479-RA	NA	NA	A2J10_02T0383000.2, A2J10_07T0049200.1
OG0019867	basmati18900-RA, basmati18909-RA	sadri22080-RA	OsR498G0713673600	NA	NA
OG0019868	basmati18904-RA	sadri22077-RA, sadri22078-RA	NA	NA	A2J10_07T0050000.1
OG0019869	basmati18920-RA	sadri22056-RA	OsR498G0713682000	NA	A2J10_07T0051500.1
OG0019870	basmati18930-RA	sadri22050-RA	NA	Os07t0195300.00	A2J10_07T0052000.1
OG0019871	basmati18942-RA	sadri22041-RA	NA	Os07t0196300.01	A2J10_07T0052900.1
OG0019872	basmati18948-RA	sadri22035-RA	OsR498G0713693400	Os07t0197000.00	NA
OG0019873	basmati18953-RA	sadri22029-RA	OsR498G0713696400	NA	A2J10_07T0053700.1
OG0019874	basmati18960-RA	sadri22023-RA	OsR498G0713701100	NA	A2J10_07T0054600.1
OG0019875	basmati19000-RA	sadri21982-RA	NA	Os07t0205700.01	A2J10_07T0058900.1
OG0019876	basmati19002-RA	sadri21980-RA	NA	Os07t0206300.00	A2J10_07T0059100.1
OG0019877	basmati19003-RA	sadri21979-RA	NA	Os07t0206700.01	A2J10_07T0059300.1
OG0019878	basmati19004-RA	sadri21978-RA	OsR498G0713723000	Os07t0206800.00	NA
OG0019879	basmati19005-RA	sadri21977-RA	OsR498G0713723100	NA	A2J10_07T0059600.1
OG0019880	basmati19012-RA	sadri21970-RA	NA	Os07t0207700.01	A2J10_07T0060000.1
OG0019881	basmati19028-RA	sadri21956-RA	NA	Os07t0209800.01	A2J10_07T0061600.1
OG0019882	basmati19033-RA	sadri21952-RA	OsR498G0713741700	NA	A2J10_07T0061900.1
OG0019883	basmati19035-RA	NA	NA	NA	A2J10_03T0144300.1, A2J10_08T0157800.1, A2J10_12T0113500.1
OG0019884	basmati19044-RA	sadri21942-RA	NA	Os07t0211700.00	A2J10_07T0062600.1
OG0019885	basmati19053-RA	sadri21933-RA	OsR498G0713761200	NA	A2J10_07T0063600.1
OG0019886	basmati19082-RA	sadri21905-RA	NA	Os04t0282000.01, Os07t0221300.01	NA
OG0019887	basmati19083-RA	sadri21906-RA	OsR498G0713784900	NA	A2J10_09T0112000.1
OG0019888	basmati19088-RA	sadri21900-RA	OsR498G0713790200	Os07t0222200.01	NA
OG0019889	basmati19094-RA	sadri21896-RA	NA	Os07t0222800.01	A2J10_09T0111300.1
OG0019890	basmati19107-RA	sadri21883-RA	OsR498G0713804500	Os07t0224900.02	NA
OG0019891	basmati19108-RA	sadri21882-RA	OsR498G0713805100	Os07t0225100.01	NA
OG0019892	basmati19119-RA	sadri21872-RA	NA	Os07t0227200.01	A2J10_07T0065900.1
OG0019893	basmati19138-RA	sadri21852-RA	NA	Os07t0230600.00	A2J10_07T0067900.1
OG0019894	basmati19140-RA	sadri21850-RA, sadri27254-RA	NA	NA	A2J10_10T0126500.3
OG0019895	basmati19146-RA	sadri21844-RA	OsR498G0713831000	Os07t0231900.01	NA
OG0019896	basmati19147-RA	sadri21843-RA	NA	Os07t0232100.00	A2J10_07T0068500.1
OG0019897	basmati19160-RA	sadri21829-RA	OsR498G0713839300	NA	A2J10_07T0069800.1
OG0019898	basmati19183-RA	sadri21812-RA	OsR498G0767093200	Os07t0238500.01	NA
OG0019899	basmati19184-RA	sadri21811-RA	OsR498G0713854000	Os07t0238600.00	NA
OG0019900	basmati19207-RA	sadri21791-RA	OsR498G0713861300	NA	A2J10_07T0072200.1
OG0019901	basmati19215-RA	sadri21786-RA	NA	Os07t0242000.01	A2J10_07T0072700.1
OG0019902	basmati19221-RA	sadri21781-RA	OsR498G0713868400	NA	A2J10_07T0073300.1
OG0019903	basmati14975-RA	sadri06848-RA	OsR498G0714738000	NA	A2J10_07T0234800.1
OG0019904	basmati14977-RA	NA	OsR498G0714737700	Os07t0609100.00	A2J10_07T0234500.1
OG0019905	basmati14995-RA	sadri06823-RA	NA	Os07t0607200.01	A2J10_07T0220300.1
OG0019906	basmati14996-RA	sadri06822-RA	OsR498G0714732800	NA	A2J10_07T0220200.1
OG0019907	basmati14997-RA	sadri06821-RA	NA	Os07t0606900.01	A2J10_07T0219900.1
OG0019908	basmati14998-RA	NA	OsR498G0714731100	Os07t0606800.01	A2J10_07T0219800.2
OG0019909	basmati15003-RA	NA	OsR498G0714728400	Os07t0605800.01	A2J10_07T0219400.1
OG0019910	basmati15020-RA	sadri06805-RA	NA	Os07t0604100.00	A2J10_07T0218000.1
OG0019911	basmati15023-RA	sadri06802-RA	NA	Os07t0603800.01	A2J10_07T0217700.2
OG0019912	basmati15034-RA	sadri06793-RA	OsR498G0714715300	NA	A2J10_09T0121900.1
OG0019913	basmati15045-RA	NA	OsR498G0714710500	Os07t0601600.00	A2J10_07T0215900.1
OG0019914	basmati15058-RA	sadri06771-RA	OsR498G0714705400	Os07t0600000.01	NA
OG0019915	basmati15068-RA	sadri06760-RA	NA	Os07t0598800.00	A2J10_07T0214900.1
OG0019916	basmati15079-RA	sadri06748-RA	NA	Os07t0597200.01	A2J10_07T0213800.1
OG0019917	basmati15099-RA	sadri06729-RA	OsR498G0714685600	NA	A2J10_07T0211900.1
OG0019918	basmati15102-RA	sadri06726-RA	NA	Os07t0593200.02	A2J10_07T0211700.1
OG0019919	basmati15103-RA	NA	OsR498G0714684100	Os07t0593000.01	A2J10_07T0211600.1
OG0019920	basmati15108-RA	sadri06723-RA	OsR498G0714681300	Os07t0592000.01	NA
OG0019921	basmati15116-RA	sadri06715-RA	NA	Os03t0267550.00, Os07t0591202.00	NA
OG0019922	basmati15119-RA	sadri06712-RA	NA	Os07t0590600.00	A2J10_07T0210400.1
OG0019923	basmati15125-RA	NA	OsR498G0714673400	Os07t0589600.00	A2J10_07T0209700.1
OG0019924	basmati15126-RA	sadri06707-RA	OsR498G0714672700	Os07t0589400.01	NA
OG0019925	basmati15127-RA	NA	OsR498G0714672500	Os07t0589200.00	A2J10_07T0209600.1
OG0019926	basmati15138-RA	NA	OsR498G0714667400	Os07t0588100.00	A2J10_07T0208600.1
OG0019927	basmati15146-RA	sadri06694-RA	NA	Os07t0587000.01	A2J10_07T0207700.1
OG0019928	basmati15148-RA	NA	OsR498G0714659400	Os07t0586800.01	A2J10_07T0207500.1
OG0019929	basmati15150-RA	NA	OsR498G0714658200	Os07t0586600.01	A2J10_07T0207300.1
OG0019930	basmati15160-RA	NA	OsR498G0714655900	Os07t0585900.00	A2J10_07T0206700.1
OG0019931	basmati15162-RA	NA	OsR498G0714655100	Os07t0585700.01	A2J10_07T0206500.7
OG0019932	basmati15164-RA	sadri06682-RA	OsR498G0714653900	NA	A2J10_07T0206300.1
OG0019933	basmati15170-RA	sadri06678-RA	NA	Os07t0585000.01	A2J10_07T0205800.1
OG0019934	basmati15174-RA	sadri06675-RA	OsR498G0714648600	Os07t0584366.00	NA
OG0019935	basmati15176-RA	sadri06672-RA	NA	Os07t0584200.01	A2J10_07T0205200.1
OG0019936	basmati15178-RA	sadri06670-RA	OsR498G0714646900	Os07t0584000.01	NA
OG0019937	basmati15187-RA	sadri06662-RA	OsR498G0714642200	Os07t0582850.00	NA
OG0019938	basmati15192-RA	sadri06658-RA	NA	Os07t0581366.00	A2J10_07T0203800.1
OG0019939	basmati15198-RA	NA	OsR498G0714633600	Os07t0580766.00	A2J10_07T0203200.1
OG0019940	basmati15211-RA	sadri06637-RA	OsR498G0714628200	NA	A2J10_07T0201900.1
OG0019941	basmati15213-RA	sadri06635-RA	NA	Os07t0578333.01	A2J10_07T0201700.1
OG0019942	basmati15214-RA	sadri06634-RA	NA	Os07t0578200.01	A2J10_07T0201500.1
OG0019943	basmati15216-RA	sadri06632-RA	NA	Os07t0578125.00	A2J10_07T0201300.1
OG0019944	basmati15220-RA	sadri06631-RA	OsR498G0714624100	Os07t0577700.01	NA
OG0019945	basmati15234-RA	sadri06615-RA	OsR498G0714619600	Os07t0575000.00	NA
OG0019946	basmati15241-RA	sadri06609-RA	OsR498G0714616700	Os03t0217801.01	NA
OG0019947	basmati15254-RA	sadri06599-RA	NA	Os07t0573000.01	A2J10_07T0198400.1
OG0019948	basmati15256-RA	sadri06598-RA	NA	Os07t0572800.01	A2J10_07T0198200.1
OG0019949	basmati15273-RA	sadri06586-RA	OsR498G0714608200	Os07t0571600.00	NA
OG0019950	basmati15277-RA	sadri06583-RA	OsR498G0714604900	Os07t0570700.01	NA
OG0019951	basmati15278-RA	NA	OsR498G0714604600	Os07t0570600.01	A2J10_07T0196400.1
OG0019952	basmati15279-RA	sadri06582-RA	NA	Os07t0570550.00	A2J10_07T0196300.1
OG0019953	basmati15291-RA	NA	OsR498G0714601500	Os07t0569500.01	A2J10_07T0195300.1
OG0019954	basmati15295-RA	sadri06572-RA	OsR498G0714600800	Os07t0568900.01	NA
OG0019955	basmati15296-RA	sadri06570-RA	NA	Os07t0568800.01	A2J10_07T0194900.1
OG0019956	basmati15297-RA	NA	OsR498G0714599800	Os07t0568700.02	A2J10_07T0194700.1
OG0019957	basmati15299-RA	sadri06568-RA	NA	Os07t0568600.01	A2J10_07T0194600.1
OG0019958	basmati15303-RA	sadri06564-RA	NA	Os07t0568200.01	A2J10_07T0194200.1
OG0019959	basmati15306-RA	sadri06561-RA	NA	Os07t0567900.00	A2J10_07T0193900.1
OG0019960	basmati15309-RA	NA	OsR498G0714594900	Os07t0567700.02	A2J10_07T0193800.1
OG0019961	basmati15323-RA	NA	OsR498G0611796000	NA	A2J10_03T0214400.1, A2J10_07T0192700.1
OG0019962	basmati15324-RA	sadri06552-RA	OsR498G0714591800	Os07t0566200.01	NA
OG0019963	basmati15326-RA	NA	OsR498G0714589800	Os07t0565800.01	A2J10_07T0190900.1
OG0019964	basmati15327-RA	NA	OsR498G0767553400	Os07t0565700.01	A2J10_07T0190800.1
OG0019965	basmati15348-RA	sadri06513-RA	OsR498G0714581100	NA	A2J10_07T0188600.2
OG0019966	basmati15349-RA	sadri06512-RA	OsR498G0714580500	Os07t0562900.00	NA
OG0019967	basmati15362-RA	sadri06501-RA, sadri06502-RA	NA	Os07t0560700.01	NA
OG0019968	basmati15364-RA	sadri34600-RA	OsR498G0611744000	NA	A2J10_06T0046400.1
OG0019969	basmati15384-RA	sadri06480-RA	OsR498G0714561400	Os07t0556800.01	NA
OG0019970	basmati15386-RA	sadri06478-RA	OsR498G0714560200	NA	A2J10_07T0184900.1
OG0019971	basmati15389-RA	NA	OsR498G0767539500	Os07t0556300.01	A2J10_07T0184600.1
OG0019972	basmati15391-RA	sadri06475-RA	NA	Os07t0556000.01	A2J10_07T0184300.1
OG0019973	basmati15397-RA	sadri06470-RA	OsR498G0714555700	Os07t0555000.01	NA
OG0019974	basmati15404-RA	sadri06466-RA	OsR498G0714554300	Os07t0554600.01	NA
OG0019975	basmati15407-RA	sadri06463-RA	OsR498G0714552500	Os07t0554100.00	NA
OG0019976	basmati15408-RA	sadri06462-RA	OsR498G0714552200	NA	A2J10_07T0183500.1
OG0019977	basmati15409-RA	NA	OsR498G0714551300	Os07t0553800.00	A2J10_07T0183400.1
OG0019978	basmati15428-RA	sadri06453-RA	OsR498G0714542600	Os07t0551300.01	NA
OG0019979	basmati15430-RA	sadri06451-RA	OsR498G0714541400	Os07t0550900.01	NA
OG0019980	basmati15433-RA	NA	OsR498G0714539100	Os07t0550600.01	A2J10_07T0182100.1
OG0019981	basmati15436-RA	sadri06447-RA	OsR498G0714537900	NA	A2J10_07T0181700.1
OG0019982	basmati15500-RA	sadri06393-RA	OsR498G0714514000	NA	A2J10_07T0179600.1
OG0019983	basmati15502-RA	sadri06391-RA	OsR498G0714513000	Os07t0540200.01	NA
OG0019984	basmati15504-RA	NA	OsR498G0714511600	Os07t0540000.00	A2J10_07T0179300.2
OG0019985	basmati03079-RA, basmati15519-RA	sadri06382-RA, sadri10880-RA	NA	NA	NA
OG0019986	basmati15535-RA	sadri06371-RA	NA	Os07t0533850.00	A2J10_07T0176900.1
OG0019987	basmati15548-RA	sadri06360-RA	OsR498G0714488900	NA	A2J10_07T0175400.1
OG0019988	basmati15553-RA	NA	OsR498G0767486100	Os07t0531500.01	A2J10_07T0174900.1
OG0019989	basmati15554-RA	sadri06355-RA	OsR498G0714487100	Os07t0531400.01	NA
OG0019990	basmati15556-RA	sadri06354-RA	OsR498G0714486700	NA	A2J10_07T0174700.1
OG0019991	basmati15560-RA	sadri06349-RA	NA	Os07t0530400.01	A2J10_07T0174100.1
OG0019992	basmati15598-RA	NA	OsR498G0767474900	Os07t0524400.00	A2J10_07T0170500.1
OG0019993	basmati15599-RA	NA	OsR498G0714463700	Os07t0524200.01	A2J10_07T0170400.1
OG0019994	basmati15607-RA	sadri06308-RA	OsR498G0714455300	Os07t0522600.02	NA
OG0019995	basmati15615-RA	NA	OsR498G0714447800	Os07t0521100.01	A2J10_07T0168300.1
OG0019996	basmati15619-RA	sadri06301-RA	OsR498G0714446500	Os07t0520800.01	NA
OG0019997	basmati15620-RA	NA	OsR498G0714446100	Os07t0520600.01	A2J10_07T0167700.1
OG0019998	basmati15628-RA	sadri06289-RA	OsR498G0714436200	Os07t0518200.01	NA
OG0019999	basmati15639-RA	sadri06274-RA	OsR498G0714430800	Os07t0517000.01	NA
OG0020000	basmati15656-RA	sadri06256-RA	OsR498G0714420400	NA	A2J10_07T0164200.1
OG0020001	basmati15660-RA	sadri06254-RA	NA	Os07t0513000.01	A2J10_07T0163900.1
OG0020002	basmati15668-RA	sadri06241-RA	OsR498G0714412700	Os07t0511900.01	NA
OG0020003	basmati15676-RA	sadri06232-RA	NA	Os07t0510350.00	A2J10_07T0161900.1
OG0020004	basmati15678-RA	sadri06229-RA	NA	Os07t0510200.01	A2J10_07T0161500.1
OG0020005	basmati15689-RA	sadri06218-RA	NA	Os07t0508700.00	A2J10_07T0149500.1
OG0020006	basmati15703-RA	sadri06207-RA	NA	Os07t0507300.01	A2J10_07T0148600.1
OG0020007	basmati15705-RA	sadri06205-RA	NA	Os07t0507000.01	A2J10_07T0148400.1
OG0020008	basmati15716-RA	sadri06194-RA	OsR498G0714382400	NA	A2J10_07T0081200.1
OG0020009	basmati15717-RA	sadri06192-RA	NA	Os07t0504500.00	A2J10_07T0081000.1
OG0020010	basmati15728-RA	sadri06181-RA	NA	Os07t0502200.01	A2J10_07T0146400.1
OG0020011	basmati15733-RA	sadri06177-RA	NA	Os03t0379700.00, Os07t0501600.00	NA
OG0020012	basmati15734-RA	sadri06176-RA	OsR498G0714373200	NA	A2J10_07T0145900.2
OG0020013	basmati15744-RA	sadri06168-RA	NA	Os07t0499900.01	A2J10_07T0145000.2
OG0020014	basmati15751-RA	sadri06163-RA	OsR498G0714364900	Os07t0499500.01	NA
OG0020015	basmati15760-RA	sadri06153-RA	NA	Os07t0498400.00	A2J10_07T0143700.1
OG0020016	basmati15764-RA	sadri06151-RA	OsR498G0714358000	Os07t0497500.00	NA
OG0020017	basmati15779-RA	sadri06136-RA	OsR498G0714351200	Os07t0495300.00	NA
OG0020018	basmati15780-RA	sadri06135-RA	OsR498G0714351000	Os07t0495200.01	NA
OG0020019	basmati15784-RA	sadri06130-RA	OsR498G0714350200	Os07t0494900.01	NA
OG0020020	basmati15801-RA	sadri06120-RA	OsR498G0714344900	Os07t0492966.00	NA
OG0020021	basmati15806-RA	sadri06117-RA	NA	Os07t0492500.01	A2J10_07T0140600.1
OG0020022	basmati15815-RA	sadri06109-RA	NA	Os07t0491500.01	A2J10_07T0139800.1
OG0020023	basmati04363-RA, basmati15816-RA	sadri32926-RA	NA	Os06t0689700.00	NA
OG0020024	basmati15818-RA	sadri06106-RA	OsR498G0714339100	NA	A2J10_07T0139600.1
OG0020025	basmati15820-RA	sadri06103-RA	NA	Os07t0490700.01	A2J10_07T0139200.1
OG0020026	basmati15831-RA	sadri06093-RA	NA	Os01t0886700.01	A2J10_07T0138400.1
OG0020027	basmati15858-RA	sadri06072-RA	OsR498G0714315500	Os07t0484500.01	NA
OG0020028	basmati15866-RA	sadri06065-RA	NA	NA	A2J10_07T0134100.1, A2J10_07T0136000.1
OG0020029	basmati15867-RA, basmati15869-RA	sadri06063-RA	NA	NA	A2J10_07T0133800.1
OG0020030	basmati15892-RA	sadri06045-RA	NA	Os07t0479600.01	A2J10_07T0131800.1
OG0020031	basmati15901-RA	sadri06035-RA	NA	Os07t0476900.01	A2J10_07T0130800.1
OG0020032	basmati15904-RA	sadri06033-RA	NA	Os07t0476500.01	A2J10_07T0130600.2
OG0020033	basmati15908-RA	sadri06029-RA	OsR498G0714289000	Os07t0475900.01	NA
OG0020034	basmati15911-RA	sadri06026-RA	NA	Os07t0475400.01	A2J10_07T0129700.1
OG0020035	basmati15914-RA	sadri06024-RA	NA	Os07t0475000.01	A2J10_07T0129500.1
OG0020036	basmati15916-RA	sadri06022-RA	NA	Os07t0474700.01	A2J10_07T0129300.1
OG0020037	basmati15918-RA	sadri06020-RA, sadri36281-RA	NA	Os12t0267100.00	NA
OG0020038	basmati15938-RA	sadri05999-RA	NA	Os07t0470400.02	A2J10_07T0127300.1
OG0020039	basmati15944-RA, basmati40674-RA	sadri05995-RA	OsR498G0714264300	NA	NA
OG0020040	basmati15945-RA	sadri05994-RA	NA	Os07t0469200.02	A2J10_07T0127100.1
OG0020041	basmati15949-RA	sadri05988-RA	OsR498G0714261100	Os07t0468100.01	NA
OG0020042	basmati15954-RA	sadri05985-RA	OsR498G0714260200	Os07t0467600.01	NA
OG0020043	basmati15964-RA	sadri05977-RA	NA	Os07t0466300.01	A2J10_07T0125200.1
OG0020044	basmati15968-RA	sadri36519-RA	NA	NA	A2J10_05T0092500.1, A2J10_07T0124800.1
OG0020045	basmati15989-RA	sadri05961-RA	OsR498G0767357500	NA	A2J10_07T0123000.1
OG0020046	basmati15991-RA	sadri05957-RA, sadri05959-RA	NA	NA	A2J10_06T0188500.1
OG0020047	basmati15992-RA	sadri05958-RA	NA	NA	A2J10_04T0042900.1, A2J10_07T0122800.1
OG0020048	basmati15998-RA	sadri05952-RA	OsR498G0714240800	Os07t0462200.01	NA
OG0020049	basmati16003-RA	sadri05949-RA	OsR498G0714239700, OsR498G0714240500	NA	NA
OG0020050	basmati16006-RA	sadri00772-RA, sadri05945-RA	NA	NA	A2J10_02T0105700.1
OG0020051	basmati41915-RA	sadri37595-RA	NA	Os10t0208500.02	A2J10_10T0062100.2
OG0020052	basmati41917-RA	sadri37594-RA	OsR498G1018386300	NA	A2J10_10T0061900.1
OG0020053	basmati40118-RA	sadri37587-RA	OsR498G1018385200	NA	A2J10_10T0061300.1
OG0020054	basmati40153-RA	sadri37559-RA	OsR498G1018358200	NA	A2J10_10T0058200.1
OG0020055	basmati40162-RA	sadri37550-RA	OsR498G1018343700	Os10t0198600.01	NA
OG0020056	basmati01875-RA	sadri00006-RA	OsR498G0102792700	NA	A2J10_01T0509400.1
OG0020057	basmati01879-RA	sadri00010-RA	OsR498G0161395600	Os01t0977300.01	NA
OG0020058	basmati01887-RA	sadri00016-RA	NA	Os01t0976750.01	A2J10_10T0168600.1
OG0020059	basmati01886-RA	NA	OsR498G0102789600	Os01t0976700.01	A2J10_07T0270200.2
OG0020060	basmati01895-RA	sadri00023-RA	OsR498G0102787800	Os01t0975900.01	NA
OG0020061	basmati01896-RA	sadri00024-RA	NA	Os01t0975800.00	A2J10_07T0270700.1
OG0020062	basmati01899-RA	NA	OsR498G0204247700	Os01t0974900.00	A2J10_07T0271300.1
OG0020063	basmati01901-RA	sadri00029-RA	OsR498G0102782900	Os01t0974701.01	NA
OG0020064	basmati01906-RA	NA	OsR498G0102781300	Os01t0974200.01	A2J10_07T0272000.1
OG0020065	basmati01914-RA	sadri00042-RA	NA	Os01t0973300.01	A2J10_07T0272400.1
OG0020066	basmati01925-RA	NA	OsR498G0102774800	Os01t0971700.01	A2J10_01T0508100.1
OG0020067	basmati01927-RA	sadri00054-RA	OsR498G0102774400	Os01t0971600.01	NA
OG0020068	basmati01940-RA	sadri00066-RA	OsR498G0102767200	Os01t0969700.01	NA
OG0020069	basmati01941-RA	sadri00067-RA	OsR498G0102766700	NA	A2J10_01T0506900.1
OG0020070	basmati01943-RA	sadri00069-RA	NA	Os01t0969400.00	A2J10_01T0506700.1
OG0020071	basmati01951-RA	sadri00077-RA	OsR498G0102763400	NA	A2J10_01T0506100.1
OG0020072	basmati01952-RA	sadri00076-RA	OsR498G0511381400	Os05t0573950.00	NA
OG0020073	basmati01953-RA	sadri00078-RA	OsR498G0102762900	Os01t0968400.00	NA
OG0020074	basmati01977-RA, basmati01978-RA	sadri00102-RA	NA	NA	A2J10_01T0504200.1
OG0020075	basmati01979-RA	sadri00103-RA	OsR498G0102755800	Os01t0965900.01	NA
OG0020076	basmati01980-RA	sadri00105-RA	NA	Os01t0965800.01	A2J10_01T0504100.1
OG0020077	basmati01987-RA	sadri00114-RA	OsR498G0102752700	Os01t0964900.00	NA
OG0020078	basmati01990-RA	sadri00117-RA	OsR498G0102751700	Os06t0142625.00	NA
OG0020079	basmati01997-RA	sadri00121-RA	OsR498G0102749300	Os01t0963600.01	NA
OG0020080	basmati01998-RA	sadri00122-RA	OsR498G0102748900	NA	A2J10_01T0502900.1
OG0020081	basmati01999-RA	sadri00123-RA	NA	Os01t0963400.01	A2J10_01T0502800.1
OG0020082	basmati02012-RA	sadri21718-RA	OsR498G0713898300	Os07t0253100.01	NA
OG0020083	basmati02014-RA	sadri00138-RA	OsR498G0102743800	Os01t0961600.01	NA
OG0020084	basmati02019-RA	sadri00143-RA	NA	Os01t0961000.01	A2J10_01T0501200.1
OG0020085	basmati02020-RA	sadri00144-RA	NA	Os01t0960900.00	A2J10_01T0501100.1
OG0020086	basmati02023-RA	sadri00147-RA	NA	Os01t0960500.01	A2J10_01T0500900.1
OG0020087	basmati02024-RA	sadri00148-RA	OsR498G0102740800, OsR498G0511055300	NA	NA
OG0020088	basmati02031-RA	NA	OsR498G0102738500	Os01t0959600.00	A2J10_01T0500200.1
OG0020089	basmati02045-RA	NA	OsR498G0102731100	Os01t0957100.01	A2J10_01T0498500.1
OG0020090	basmati02049-RA	sadri00173-RA	OsR498G0102728900	Os01t0956600.01	NA
OG0020091	basmati02058-RA	sadri00182-RA	OsR498G0102723000	Os01t0955550.01	NA
OG0020092	basmati02061-RA	sadri00185-RA	OsR498G0102721800	Os01t0955400.00	NA
OG0020093	basmati02062-RA	sadri00186-RA	OsR498G0102721000	Os01t0955100.01	NA
OG0020094	basmati02063-RA	sadri00187-RA	NA	Os01t0955000.02	A2J10_01T0497100.1
OG0020095	basmati02069-RA	sadri00192-RA	NA	Os01t0954100.01	A2J10_01T0496600.1
OG0020096	basmati02071-RA	sadri00194-RA	NA	Os01t0953801.00	A2J10_01T0496400.3
OG0020097	basmati02072-RA	sadri00195-RA	NA	Os01t0953600.01	A2J10_01T0496300.1
OG0020098	basmati02081-RA	sadri00202-RA	NA	Os01t0952900.01	A2J10_01T0495600.1
OG0020099	basmati02090-RA	sadri00212-RA	NA	Os01t0951100.01	A2J10_01T0494700.1
OG0020100	basmati02094-RA	sadri00216-RA	OsR498G0102703700	NA	A2J10_01T0494200.1
OG0020101	basmati02105-RA	sadri00227-RA	OsR498G0102693800	Os01t0948400.01	NA
OG0020102	basmati02112-RA	sadri00235-RA	NA	Os01t0946550.00	A2J10_01T0491800.1
OG0020103	basmati02113-RA	sadri00234-RA	NA	Os01t0946200.01	A2J10_01T0491700.1
OG0020104	basmati02121-RA	sadri00246-RA	OsR498G0102686200	Os01t0945001.01	NA
OG0020105	basmati02128-RA	sadri00250-RA	NA	Os01t0943400.00, Os01t0944000.01	NA
OG0020106	basmati02139-RA	sadri00262-RA	NA	Os01t0940100.01	A2J10_03T0095300.1
OG0020107	basmati02148-RA	sadri00269-RA	OsR498G0102668400	Os01t0939400.01	NA
OG0020108	basmati02156-RA	sadri00279-RA	NA	Os01t0938100.01	A2J10_03T0094100.1
OG0020109	basmati02163-RA	sadri00287-RA	NA	Os01t0936800.01	A2J10_03T0093400.1
OG0020110	basmati02170-RA	NA	OsR498G0102656100	Os01t0936000.00	A2J10_03T0092700.1
OG0020111	basmati02181-RA	sadri00303-RA	NA	Os01t0935000.01	A2J10_03T0091900.1
OG0020112	basmati02199-RA	sadri00324-RA	NA	Os01t0932700.00	A2J10_03T0090500.1
OG0020113	basmati02200-RA	sadri00323-RA	NA	Os01t0932650.01	A2J10_03T0090400.1
OG0020114	basmati02202-RA	sadri00326-RA	OsR498G0102645000	Os01t0932550.00	NA
OG0020115	basmati02225-RA	NA	OsR498G0102640200	Os01t0931400.02	A2J10_01T0490300.1
OG0020116	basmati02234-RA	sadri00357-RA	NA	Os01t0930200.01	A2J10_01T0489600.1
OG0020117	basmati02235-RA	sadri00358-RA	OsR498G0102635300	Os01t0930000.01	NA
OG0020118	basmati02239-RA	sadri00362-RA	NA	Os01t0929600.01	A2J10_01T0489100.1
OG0020119	basmati02242-RA	sadri00365-RA	NA	Os01t0929200.01	A2J10_01T0488900.1
OG0020120	basmati02248-RA	sadri00371-RA	OsR498G0102630600	Os01t0928400.01	NA
OG0020121	basmati02250-RA	sadri00373-RA	NA	Os01t0928100.01	A2J10_01T0488500.2
OG0020122	basmati02252-RA	sadri00375-RA	NA	Os01t0928000.01	A2J10_01T0488400.1
OG0020123	basmati02258-RA	sadri00381-RA	OsR498G0102623900	NA	A2J10_01T0487900.1
OG0020124	basmati02269-RA	sadri00392-RA	OsR498G0102620300	NA	A2J10_01T0486900.1
OG0020125	basmati02280-RA	sadri00403-RA	NA	Os01t0924933.01	A2J10_01T0481100.1
OG0020126	basmati02289-RA	sadri00412-RA	NA	Os01t0924200.01	A2J10_01T0480400.1
OG0020127	basmati02296-RA	sadri00419-RA	NA	Os01t0923200.01	A2J10_01T0479400.1
OG0020128	basmati02298-RA	sadri00421-RA	OsR498G0102604200	NA	A2J10_01T0479200.1
OG0020129	basmati02303-RA	sadri00425-RA	OsR498G0102602600	NA	A2J10_01T0479000.1
OG0020130	basmati02309-RA	sadri00431-RA	NA	Os01t0922100.01	A2J10_01T0478700.3
OG0020131	basmati02318-RA	sadri00443-RA	OsR498G0102592900	Os01t0921300.01	NA
OG0020132	basmati02334-RA	sadri00459-RA	OsR498G0102586700	Os01t0919600.01	NA
OG0020133	basmati02346-RA	NA	OsR498G0102578800	Os01t0917900.01	A2J10_01T0475700.1
OG0020134	basmati02353-RA	sadri00478-RA	NA	Os01t0917300.01	A2J10_01T0475000.1
OG0020135	basmati02355-RA	sadri00480-RA	NA	Os01t0917100.01	A2J10_01T0474900.1
OG0020136	basmati02358-RA	sadri00483-RA	OsR498G0102573300	Os01t0916600.01	NA
OG0020137	basmati02365-RA	sadri00490-RA	NA	Os01t0915800.01	A2J10_01T0473900.1
OG0020138	basmati02366-RA	sadri00491-RA	NA	Os01t0915600.01	A2J10_01T0473700.1
OG0020139	basmati02369-RA	sadri00495-RA	OsR498G0161280000	Os01t0915401.00	NA
OG0020140	basmati02370-RA	sadri00496-RA	OsR498G0102567700	Os01t0915200.01	NA
OG0020141	basmati02376-RA	sadri00503-RA	OsR498G0102565000	Os01t0914600.01	NA
OG0020142	basmati02378-RA	sadri00506-RA	OsR498G0102564700	Os01t0914300.01	NA
OG0020143	basmati02380-RA	sadri00508-RA	NA	Os01t0914000.01	A2J10_01T0472800.1
OG0020144	basmati02384-RA	sadri00512-RA	NA	Os01t0913400.01	A2J10_01T0472400.3
OG0020145	basmati02391-RA	sadri00519-RA	OsR498G0102560400	NA	A2J10_01T0471700.1
OG0020146	basmati02402-RA	sadri00530-RA	NA	Os11t0425600.01	A2J10_01T0470700.1
OG0020147	basmati02408-RA	sadri00535-RA	NA	Os01t0910300.01	A2J10_01T0470200.1
OG0020148	basmati02409-RA	sadri00537-RA	OsR498G0102553400	NA	A2J10_01T0470000.2
OG0020149	basmati02415-RA	sadri00543-RA	NA	Os01t0909400.01	A2J10_01T0469600.1
OG0020150	basmati02417-RA	sadri00546-RA	NA	Os01t0909200.01	A2J10_01T0469400.1
OG0020151	basmati02429-RA	sadri00558-RA	NA	Os01t0907400.01	A2J10_01T0467800.1
OG0020152	basmati02444-RA	NA	OsR498G0102536100	Os01t0905300.01	A2J10_01T0463400.1
OG0020153	basmati02454-RA	sadri00582-RA	OsR498G0102532800	NA	A2J10_01T0462200.1
OG0020154	basmati02476-RA	sadri00601-RA	NA	Os01t0901000.01	A2J10_01T0460100.1
OG0020155	basmati02477-RA	sadri00602-RA	OsR498G0102525600	Os01t0900900.01	NA
OG0020156	basmati02479-RA	sadri00605-RA	NA	Os01t0900700.00	A2J10_01T0459900.1
OG0020157	basmati02496-RA	NA	OsR498G0102514000	Os01t0898600.01	A2J10_01T0458300.1
OG0020158	basmati02501-RA	sadri00623-RA	OsR498G0102512600	NA	A2J10_01T0458000.1
OG0020159	basmati02513-RA	sadri00636-RA	OsR498G0102507200	NA	A2J10_01T0456800.1
OG0020160	basmati02525-RA	sadri00650-RA	NA	Os01t0894700.01	A2J10_01T0455600.1
OG0020161	basmati02528-RA	sadri00653-RA	NA	Os01t0894300.01	A2J10_01T0455200.1
OG0020162	basmati02533-RA	sadri00649-RA	OsR498G0102500400, OsR498G0102503600	NA	NA
OG0020163	basmati02545-RA	sadri00671-RA	OsR498G0102492500	Os01t0891300.01	NA
OG0020164	basmati02551-RA	sadri00678-RA	OsR498G0102490500	Os01t0890400.00	NA
OG0020165	basmati02559-RA	sadri00685-RA	NA	NA	A2J10_01T0448900.3, A2J10_06T0138200.3
OG0020166	basmati02561-RA	sadri00687-RA	OsR498G0102486200	Os01t0888900.01	NA
OG0020167	basmati02573-RA	sadri00700-RA	NA	Os01t0887400.01	A2J10_01T0447400.1
OG0020168	basmati02578-RA	NA	OsR498G0102477400	Os01t0886500.01	A2J10_01T0446900.1
OG0020169	basmati02583-RA	sadri00709-RA	NA	Os01t0885900.00	A2J10_01T0446300.1
OG0020170	basmati02586-RA	sadri00712-RA	OsR498G0102473700	Os01t0885600.01	NA
OG0020171	basmati02593-RA	sadri00718-RA	OsR498G0161230800	Os01t0884800.00	NA
OG0020172	basmati02596-RA	sadri00721-RA	NA	Os01t0884500.01	A2J10_01T0445300.1
OG0020173	basmati02610-RA	sadri00734-RA	OsR498G0102460400	NA	A2J10_01T0443900.1
OG0020174	basmati02611-RA	sadri00735-RA	NA	Os01t0881900.01	A2J10_01T0443800.1
OG0020175	basmati02615-RA	NA	OsR498G0102459000	Os01t0881500.01	A2J10_01T0443500.1
OG0020176	basmati02628-RA	sadri36057-RA	OsR498G0612533800	NA	A2J10_01T0442200.1
OG0020177	basmati02634-RA	sadri00756-RA	NA	Os01t0879300.00	A2J10_01T0441500.1
OG0020178	basmati02642-RA	sadri00763-RA	NA	Os01t0878000.01	A2J10_01T0440600.2
OG0020179	basmati02649-RA	NA	OsR498G0102441600	Os01t0877001.01	A2J10_01T0440000.1
OG0020180	basmati02651-RA	sadri00773-RA	OsR498G0102441200	NA	A2J10_01T0439900.1
OG0020181	basmati02658-RA	sadri00780-RA	NA	Os01t0875800.01	A2J10_01T0439300.1
OG0020182	basmati02679-RA	sadri00804-RA	OsR498G0306055100	Os01t0873000.00	NA
OG0020183	basmati02682-RA	sadri00806-RA	NA	Os01t0872700.01	A2J10_01T0437100.1
OG0020184	basmati02717-RA	sadri00839-RA	NA	Os01t0868000.01	A2J10_01T0434800.1
OG0020185	basmati02744-RA	sadri00865-RA	OsR498G0102392900	NA	A2J10_02T0296700.1
OG0020186	basmati02762-RA	sadri17536-RA	OsR498G0100671800	Os01t0862400.01	NA
OG0020187	basmati02766-RA	sadri00885-RA	OsR498G0102383800	Os01t0862000.01	NA
OG0020188	basmati02767-RA	sadri00886-RA	OsR498G0102383600	Os01t0861900.01	NA
OG0020189	basmati02788-RA	sadri00904-RA	NA	Os01t0859100.01	A2J10_01T0433000.1
OG0020190	basmati02791-RA	sadri00907-RA	OsR498G0102372800	Os01t0858500.01	NA
OG0020191	basmati02815-RA	sadri00931-RA	NA	Os01t0855000.01	A2J10_01T0430100.1
OG0020192	basmati02819-RA	sadri00935-RA	OsR498G0102355900	Os01t0854400.01	NA
OG0020193	basmati02823-RA	sadri00939-RA	OsR498G0102352900	Os01t0853800.01	NA
OG0020194	basmati02824-RA	sadri00940-RA	OsR498G0102352200	Os01t0853700.01	NA
OG0020195	basmati02857-RA	sadri00974-RA	OsR498G0102335900	Os01t0849500.01	NA
OG0020196	basmati02874-RA	sadri00991-RA	NA	Os01t0847100.01	A2J10_01T0420000.1
OG0020197	basmati02875-RA	sadri00992-RA, sadri00994-RA	NA	Os01t0847000.00	NA
OG0020198	basmati02887-RA	sadri01006-RA	NA	Os01t0845100.01	A2J10_01T0419100.1
OG0020199	basmati02890-RA	sadri01009-RA	NA	Os01t0844700.00	A2J10_01T0418700.1
OG0020200	basmati02892-RA	sadri01011-RA	NA	Os01t0844500.00	A2J10_01T0418600.1
OG0020201	basmati02895-RA	sadri01014-RA	OsR498G0102318100	Os01t0844200.01	NA
OG0020202	basmati02908-RA	sadri01028-RA	OsR498G0102309900	Os01t0841700.01	NA
OG0020203	basmati02913-RA	sadri01033-RA	NA	Os01t0841400.01	A2J10_01T0416900.1
OG0020204	basmati02934-RA	sadri01054-RA	NA	Os01t0839100.01	A2J10_01T0415100.1
OG0020205	basmati02949-RA	sadri01070-RA	OsR498G0161149500	NA	A2J10_01T0413700.1
OG0020206	basmati02951-RA	sadri01072-RA	OsR498G0102290700	Os01t0837200.01	NA
OG0020207	basmati02980-RA	sadri01098-RA	NA	Os01t0834100.01	A2J10_01T0410800.3
OG0020208	basmati02990-RA	sadri01107-RA	NA	Os01t0832900.01	A2J10_01T0410000.1
OG0020209	basmati03004-RA	sadri01124-RA	OsR498G0102262400	Os01t0830500.01	NA
OG0020210	basmati03009-RA	sadri01128-RA	OsR498G0102261200	Os01t0830000.01	NA
OG0020211	basmati03010-RA	sadri01130-RA	OsR498G0102261000	Os01t0829900.01	NA
OG0020212	basmati03013-RA	sadri01132-RA	NA	Os01t0829500.00	A2J10_01T0408300.1
OG0020213	basmati03017-RA	sadri01135-RA	OsR498G0102259100	Os01t0829266.01	NA
OG0020214	basmati03023-RA	sadri34012-RA	OsR498G1018504400	NA	A2J10_05T0017700.1
OG0020215	basmati03028-RA	sadri01145-RA	NA	Os01t0827800.00	A2J10_01T0407000.1
OG0020216	basmati03043-RA	sadri01160-RA	NA	Os01t0825700.01	A2J10_01T0394300.1
OG0020217	basmati03053-RA	sadri01169-RA	NA	Os01t0824800.01	A2J10_01T0393600.1
OG0020218	basmati03063-RA	sadri01178-RA	OsR498G0161127000	NA	A2J10_01T0392900.1
OG0020219	basmati03062-RA	sadri01179-RA	NA	Os01t0823700.01	A2J10_01T0392800.1
OG0020220	basmati03078-RA	sadri01197-RA	OsR498G0102226300	NA	A2J10_01T0391100.1
OG0020221	basmati03080-RA	sadri01200-RA	OsR498G0102225700	Os01t0820700.00	NA
OG0020222	basmati03106-RA	sadri01225-RA	NA	Os01t0818200.01	A2J10_01T0388700.1
OG0020223	basmati03116-RA	sadri01236-RA	NA	Os01t0817000.01	A2J10_01T0388000.1
OG0020224	basmati03124-RA	sadri01246-RA	NA	Os01t0815900.01	A2J10_01T0387300.1
OG0020225	basmati03127-RA	sadri01250-RA	NA	Os01t0815400.01	A2J10_01T0387000.1
OG0020226	basmati03131-RA	sadri01254-RA	OsR498G0102203400	Os01t0814700.01	NA
OG0020227	basmati03135-RA	sadri01259-RA	NA	Os01t0814150.00	A2J10_01T0386200.1
OG0020228	basmati03141-RA	sadri01264-RA	OsR498G0102200600	Os01t0813500.01	NA
OG0020229	basmati03149-RA	sadri01273-RA	OsR498G0102197500	NA	A2J10_01T0385100.1
OG0020230	basmati03154-RA	sadri01279-RA	OsR498G0102194000	NA	A2J10_01T0384600.1
OG0020231	basmati03158-RA	sadri01283-RA	OsR498G0102192000	Os01t0811001.00	NA
OG0020232	basmati03173-RA	sadri01294-RA	OsR498G0102186800	Os01t0810000.01	NA
OG0020233	basmati03177-RA	sadri01298-RA	OsR498G0102183700	NA	A2J10_01T0382400.1
OG0020234	basmati03182-RA	sadri01301-RA	NA	Os01t0808100.01	A2J10_01T0381400.1
OG0020235	basmati03184-RA	sadri01303-RA	OsR498G0102176800	NA	A2J10_01T0381200.1
OG0020236	basmati03188-RA	sadri01306-RA	NA	Os01t0806400.01	A2J10_01T0380300.2
OG0020237	basmati03198-RA	sadri01316-RA	OsR498G0102165600	Os01t0805000.01	NA
OG0020238	basmati03210-RA	NA	OsR498G0102153800	Os01t0801700.01	A2J10_01T0377600.1
OG0020239	basmati03219-RA	sadri01332-RA	OsR498G0102149100	Os01t0800500.01	NA
OG0020240	basmati03221-RA	sadri01334-RA	NA	Os01t0800101.01	A2J10_01T0376400.1
OG0020241	basmati03224-RA	sadri01337-RA	OsR498G0102144900	Os01t0799100.01	NA
OG0020242	basmati03226-RA	sadri01339-RA	OsR498G0102144600	Os01t0798800.01	NA
OG0020243	basmati03240-RA	sadri01351-RA	NA	Os01t0796700.01	A2J10_01T0374700.1
OG0020244	basmati03248-RA	sadri01356-RA	NA	Os01t0795600.01	A2J10_01T0373900.1
OG0020245	basmati03256-RA	sadri01363-RA	NA	Os01t0794400.01	A2J10_01T0373300.1
OG0020246	basmati03263-RA	sadri01368-RA	NA	Os01t0793600.00	A2J10_01T0372700.1
OG0020247	basmati03266-RA	sadri01370-RA	NA	Os01t0793500.01	A2J10_01T0372600.2
OG0020248	basmati03268-RA	sadri01373-RA	OsR498G0102128500	NA	A2J10_01T0372300.1
OG0020249	basmati03269-RA	sadri01374-RA	OsR498G0102128300	Os01t0793200.01	NA
OG0020250	basmati03285-RA	NA	OsR498G0916841000	NA	A2J10_01T0370900.1, A2J10_10T0081300.1
OG0020251	basmati03286-RA	NA	OsR498G0102127700	Os01t0789200.01	A2J10_01T0372000.1
OG0020252	basmati03293-RA	sadri01395-RA	NA	Os01t0788850.00	A2J10_01T0371500.1
OG0020253	basmati03295-RA	sadri01397-RA	OsR498G0102125500	Os01t0788400.01	NA
OG0020254	basmati03300-RA	sadri01401-RA	OsR498G0102121300	Os01t0787300.01	NA
OG0020255	basmati03304-RA	sadri01406-RA	OsR498G0102119200	Os01t0786700.00	NA
OG0020256	basmati03310-RA	sadri01412-RA	NA	Os01t0785600.01	A2J10_01T0367100.1
OG0020257	basmati03336-RA	sadri01431-RA	NA	Os01t0783000.01	A2J10_01T0365000.1
OG0020258	basmati03338-RA	sadri01433-RA	OsR498G0102105400	NA	A2J10_01T0364800.2
OG0020259	basmati03347-RA	sadri01442-RA	NA	Os01t0780800.01	A2J10_01T0363900.1
OG0020260	basmati03362-RA	sadri01456-RA	OsR498G0102091500	Os01t0777200.01	NA
OG0020261	basmati03384-RA, basmati04759-RA	sadri01477-RA	NA	NA	A2J10_01T0359900.1
OG0020262	basmati03388-RA	NA	OsR498G0102074800	Os01t0772900.01	A2J10_01T0359400.1
OG0020263	basmati03395-RA	NA	OsR498G0102071800	Os01t0772150.00	A2J10_01T0358800.1
OG0020264	basmati03406-RA	sadri01496-RA	OsR498G0102067100	Os01t0770800.01	NA
OG0020265	basmati03409-RA	sadri01499-RA	OsR498G0102066400	Os01t0770400.01	NA
OG0020266	basmati03429-RA	sadri01516-RA	OsR498G0102058900	Os01t0767600.01	NA
OG0020267	basmati03433-RA	sadri01521-RA	NA	Os01t0767100.01	A2J10_01T0356400.1
OG0020268	basmati03446-RA	NA	OsR498G0102053600	Os01t0765600.01	A2J10_01T0341600.1
OG0020269	basmati03451-RA	NA	OsR498G0102052400	Os01t0765000.01	A2J10_01T0341100.1
OG0020270	basmati03455-RA	sadri01540-RA	OsR498G0102050800	Os01t0764600.02	NA
OG0020271	basmati03462-RA	sadri01546-RA	OsR498G0102047800	NA	A2J10_01T0340000.1
OG0020272	basmati03464-RA	sadri01548-RA	OsR498G0102047300	Os01t0763600.01	NA
OG0020273	basmati03465-RA	NA	OsR498G0102047200	Os01t0763300.01	A2J10_01T0339700.1
OG0020274	basmati03483-RA	sadri01565-RA	OsR498G0102038900	NA	A2J10_01T0337600.1
OG0020275	basmati03486-RA	sadri01568-RA	OsR498G0102038300	Os01t0759700.02	NA
OG0020276	basmati03490-RA	sadri01573-RA	OsR498G0102035200	Os01t0759100.01	NA
OG0020277	basmati03501-RA	sadri01584-RA	OsR498G0102025600	Os01t0758000.00	NA
OG0020278	basmati03502-RA	sadri01585-RA	OsR498G0102025400	Os01t0757900.01	NA
OG0020279	basmati03504-RA	sadri01587-RA	OsR498G0102025000	Os01t0757700.01	NA
OG0020280	basmati03507-RA	sadri01590-RA	OsR498G0102023400	Os01t0757600.00	NA
OG0020281	basmati03519-RA	sadri01604-RA	OsR498G0102013800	Os01t0755100.01	NA
OG0020282	basmati03523-RA	sadri01608-RA	OsR498G0102011400	Os01t0754100.01	NA
OG0020283	basmati03537-RA	sadri01622-RA	OsR498G0161008700	Os01t0752500.01	NA
OG0020284	basmati03545-RA	sadri01630-RA	OsR498G0102004100	NA	A2J10_01T0331200.1
OG0020285	basmati03564-RA	sadri01649-RA	OsR498G0101991000	Os01t0748300.00	NA
OG0020286	basmati03568-RA	sadri01654-RA	NA	Os01t0747700.01	A2J10_01T0328600.1
OG0020287	basmati03581-RA	sadri01665-RA	OsR498G0101980400	Os01t0744700.00	NA
OG0020288	basmati03583-RA	sadri01668-RA	NA	Os01t0744400.01	A2J10_01T0326600.1
OG0020289	basmati03585-RA	sadri01670-RA	OsR498G0101979100	Os01t0744200.01	NA
OG0020290	basmati03624-RA	sadri01718-RA	NA	Os01t0738300.01	A2J10_01T0323200.1
OG0020291	basmati03628-RA	sadri01721-RA	NA	Os01t0737900.01	A2J10_01T0322900.1
OG0020292	basmati03648-RA	sadri01739-RA	NA	Os01t0733200.01	A2J10_01T0320000.1
OG0020293	basmati03665-RA	sadri01756-RA	NA	Os01t0730400.01	A2J10_01T0317900.1
OG0020294	basmati03669-RA	sadri01760-RA	OsR498G0101935900	NA	A2J10_01T0317500.1
OG0020295	basmati03678-RA	sadri01772-RA	NA	Os01t0728200.01	A2J10_01T0316100.1
OG0020296	basmati03680-RA	sadri01774-RA	OsR498G0101931500	NA	A2J10_01T0316000.1
OG0020297	basmati03682-RA	sadri01776-RA	NA	Os01t0727800.01	A2J10_01T0315800.1
OG0020298	basmati03685-RA	sadri01779-RA	NA	Os01t0727600.01	A2J10_01T0315600.1
OG0020299	basmati03689-RA	sadri01783-RA	OsR498G0101928600	NA	A2J10_04T0034800.1
OG0020300	basmati03702-RA	sadri01795-RA	OsR498G0101922300	Os01t0724400.00	NA
OG0020301	basmati03708-RA	sadri01800-RA	NA	Os01t0723500.00	A2J10_01T0314800.1
OG0020302	basmati03723-RA	sadri01814-RA	OsR498G0101912800	Os10t0160600.02	NA
OG0020303	basmati03725-RA	sadri01817-RA	NA	Os01t0720600.01	A2J10_01T0313000.1
OG0020304	basmati03735-RA	sadri01826-RA	NA	Os01t0719300.01	A2J10_01T0312200.1
OG0020305	basmati03741-RA	NA	OsR498G0101903800	Os01t0718900.01	A2J10_01T0311600.1
OG0020306	basmati03757-RA	sadri01847-RA	OsR498G0101888400	Os01t0716300.00	NA
OG0020307	basmati03758-RA	sadri01848-RA	NA	Os01t0716200.01	A2J10_01T0309800.1
OG0020308	basmati03765-RA	sadri01857-RA	OsR498G0101882900	NA	A2J10_01T0309100.1
OG0020309	basmati03778-RA	sadri01869-RA	OsR498G0101876100	Os01t0712800.00	NA
OG0020310	basmati03782-RA	sadri01873-RA	OsR498G0101873200	NA	A2J10_01T0307200.1
OG0020311	basmati03786-RA	sadri01877-RA	OsR498G0101871100	Os01t0711500.01	NA
OG0020312	basmati03787-RA	sadri01878-RA	NA	NA	A2J10_01T0306700.1, A2J10_07T0072800.1
OG0020313	basmati03796-RA	sadri01888-RA	NA	Os01t0709500.03	A2J10_01T0305500.3
OG0020314	basmati03805-RA	sadri01897-RA	OsR498G0101861700	Os01t0708000.00	NA
OG0020315	basmati03808-RA	sadri01900-RA	NA	Os01t0706900.01	A2J10_01T0304200.1
OG0020316	basmati03814-RA	sadri01906-RA	OsR498G0101855100	Os01t0706200.01	NA
OG0020317	basmati03815-RA	sadri01907-RA	OsR498G0101854900	Os01t0706100.01	NA
OG0020318	basmati03816-RA	sadri01908-RA	OsR498G0101854200	Os01t0706000.01	NA
OG0020319	basmati03834-RA	sadri01926-RA	NA	Os01t0702450.00	A2J10_01T0399800.1
OG0020320	basmati03847-RA	sadri01938-RA	OsR498G0101835600	NA	A2J10_01T0399000.1
OG0020321	basmati03856-RA	NA	OsR498G0101829500	Os01t0699100.01	A2J10_01T0398000.2
OG0020322	basmati03866-RA, basmati03867-RA	sadri01956-RA	NA	NA	A2J10_01T0397000.1
OG0020323	basmati03872-RA	sadri01959-RA	NA	Os01t0696000.02	A2J10_01T0396400.1
OG0020324	basmati03874-RA	sadri01961-RA	OsR498G0101820100	Os01t0695900.01	NA
OG0020325	basmati03876-RA	sadri01962-RA	OsR498G0101819900	Os01t0695625.00	NA
OG0020326	basmati03888-RA	sadri01974-RA	OsR498G0101816100	NA	A2J10_01T0395100.1
OG0020327	basmati03909-RA	sadri01994-RA	OsR498G0101801400	Os01t0691300.01	NA
OG0020328	basmati03922-RA	sadri02005-RA	NA	Os01t0689975.00, Os05t0550900.00	NA
OG0020329	basmati03924-RA	sadri02007-RA	NA	Os01t0689600.01	A2J10_01T0300400.1
OG0020330	basmati03929-RA	sadri02012-RA	NA	Os01t0688600.01	A2J10_01T0299800.2
OG0020331	basmati03950-RA	sadri02030-RA	OsR498G0101784200	Os01t0685500.01	NA
OG0020332	basmati03961-RA	sadri02041-RA	OsR498G0101778900	NA	A2J10_01T0296500.1
OG0020333	basmati03962-RA	sadri02042-RA	NA	Os01t0683600.01	A2J10_01T0296400.2
OG0020334	basmati03964-RA	sadri02044-RA	OsR498G0101778300	Os01t0683400.01	NA
OG0020335	basmati03969-RA	NA	OsR498G0101775100	Os01t0682500.01	A2J10_01T0296100.1
OG0020336	basmati03991-RA	sadri02071-RA	NA	Os01t0679550.00	A2J10_01T0293800.1
OG0020337	basmati03994-RA	sadri02073-RA	NA	Os01t0678800.01	A2J10_01T0293400.1
OG0020338	basmati04007-RA	NA	OsR498G0101751200	Os01t0675800.01	A2J10_01T0291100.1
OG0020339	basmati04013-RA	sadri02094-RA	NA	Os01t0675100.01	A2J10_01T0290700.1
OG0020340	basmati04020-RA	sadri02101-RA	NA	Os01t0674400.00	A2J10_01T0290000.1
OG0020341	basmati04026-RA	sadri02106-RA	NA	Os01t0673700.00	A2J10_01T0289500.4
OG0020342	basmati04028-RA	sadri02108-RA	NA	Os01t0673600.01	A2J10_01T0289400.1
OG0020343	basmati04030-RA	sadri02110-RA, sadri02111-RA	NA	Os01t0673400.00	NA
OG0020344	basmati04037-RA	sadri02118-RA	OsR498G0101735400	Os01t0672166.00	NA
OG0020345	basmati04038-RA	sadri02119-RA	OsR498G0101734600	NA	A2J10_01T0288200.1
OG0020346	basmati04040-RA	sadri02121-RA	NA	Os01t0670800.02	A2J10_01T0287500.1
OG0020347	basmati04043-RA	sadri02124-RA	OsR498G0101730500	NA	A2J10_01T0287000.1
OG0020348	basmati04058-RA	sadri02140-RA	OsR498G0101715800	NA	A2J10_01T0284900.1
OG0020349	basmati37071-RA	sadri02150-RA	NA	Os01t0665300.02	A2J10_01T0283900.1
OG0020350	basmati37077-RA	sadri02156-RA	OsR498G0101707500	NA	A2J10_01T0283500.1
OG0020351	basmati37095-RA, basmati37096-RA	sadri02170-RA	OsR498G0101700900	NA	NA
OG0020352	basmati37098-RA	sadri02173-RA	NA	Os01t0661700.01	A2J10_01T0281500.1
OG0020353	basmati37100-RA	sadri02175-RA	NA	Os01t0661650.00	A2J10_01T0281400.1
OG0020354	basmati37104-RA	sadri02178-RA	OsR498G0101697900	Os01t0660900.00	NA
OG0020355	basmati37105-RA	NA	OsR498G0101697800	Os01t0660800.01	A2J10_01T0281000.1
OG0020356	basmati37113-RA	NA	OsR498G0101693700	Os01t0659800.01	A2J10_01T0280300.1
OG0020357	basmati37114-RA	sadri02184-RA	NA	Os01t0659200.01	A2J10_01T0280100.1
OG0020358	basmati37115-RA	sadri02185-RA	NA	Os01t0658900.01	A2J10_01T0279900.1
OG0020359	basmati37117-RA	sadri12618-RA	NA	Os01t0658800.00, Os05t0569450.00	NA
OG0020360	basmati37118-RA	sadri02187-RA	OsR498G0101691100	NA	A2J10_01T0279700.1
OG0020361	basmati37121-RA	NA	OsR498G0101688400	Os01t0657400.00	A2J10_01T0279300.2
OG0020362	basmati37126-RA	sadri02193-RA	NA	Os01t0656600.01	A2J10_01T0278900.1
OG0020363	basmati37138-RA	sadri02201-RA	OsR498G0101679300	NA	A2J10_01T0277700.1
OG0020364	basmati37139-RA	sadri02202-RA	OsR498G0101679000	NA	A2J10_01T0277600.1
OG0020365	basmati37154-RA, basmati37155-RA	sadri02215-RA	NA	Os01t0653350.00	NA
OG0020366	basmati37163-RA	sadri02220-RA	OsR498G0101665200	NA	A2J10_01T0275600.1
OG0020367	basmati37169-RA	NA	OsR498G0101661700	Os01t0651500.00	A2J10_01T0274800.1
OG0020368	basmati37170-RA	sadri02228-RA	OsR498G0101661500	NA	A2J10_01T0274700.2
OG0020369	basmati37172-RA	sadri02230-RA	OsR498G0101661100	NA	A2J10_01T0274600.1
OG0020370	basmati37175-RA	sadri02233-RA	OsR498G0101660900	Os01t0651100.01	NA
OG0020371	basmati37191-RA	NA	OsR498G0101654100	Os01t0648600.00	A2J10_01T0273700.1
OG0020372	basmati37210-RA	NA	OsR498G0101644400	Os01t0645900.01	A2J10_01T0272000.1
OG0020373	basmati37212-RA	NA	OsR498G0101644000	Os01t0645650.01	A2J10_01T0271800.1
OG0020374	basmati37219-RA	NA	OsR498G0101640300	Os01t0644900.01	A2J10_01T0271200.1
OG0020375	basmati37222-RA	sadri02272-RA	NA	Os01t0644600.00	A2J10_01T0271000.1
OG0020376	basmati37223-RA	sadri02273-RA	OsR498G0101638200	Os01t0644500.00	NA
OG0020377	basmati37226-RA	sadri02274-RA	NA	Os01t0644000.01	A2J10_01T0270700.1
OG0020378	basmati37227-RA	NA	OsR498G0160834000	Os01t0643900.01	A2J10_01T0270600.1
OG0020379	basmati37228-RA	sadri02275-RA	NA	Os01t0643800.01	A2J10_01T0270500.1
OG0020380	basmati37231-RA	sadri02278-RA	NA	Os01t0643300.01	A2J10_01T0270200.1
OG0020381	basmati37237-RA	sadri02284-RA	NA	Os01t0642200.01	A2J10_01T0269500.1
OG0020382	basmati37242-RA	NA	OsR498G0101625100	Os01t0641100.01	A2J10_01T0269000.1
OG0020383	basmati37274-RA	sadri02317-RA	NA	Os08t0255500.00	A2J10_01T0265600.1
OG0020384	basmati37277-RA	sadri02319-RA	OsR498G0101609600	Os01t0637100.00	NA
OG0020385	basmati37292-RA	sadri02332-RA	NA	Os01t0635000.00	A2J10_01T0264500.1
OG0020386	basmati37299-RA	sadri02338-RA	NA	Os01t0633900.01	A2J10_01T0264000.1
OG0020387	basmati37305-RA	sadri02344-RA	NA	Os01t0633000.01	A2J10_01T0263300.1
OG0020388	basmati37312-RA	sadri02350-RA	NA	Os01t0631900.00	A2J10_01T0262600.1
OG0020389	basmati37317-RA	sadri02354-RA	OsR498G0101593500	Os01t0631400.01	NA
OG0020390	basmati37319-RA	sadri02355-RA	OsR498G0101593100	Os01t0631200.01	NA
OG0020391	basmati37324-RA	NA	OsR498G0101589400	Os01t0630300.01	A2J10_01T0261400.1
OG0020392	basmati37329-RA	NA	OsR498G0160810200	Os01t0629600.01	A2J10_01T0260600.1
OG0020393	basmati37333-RA	sadri02364-RA	OsR498G0203469800	NA	A2J10_02T0134100.1
OG0020394	basmati37343-RA	sadri02374-RA	NA	Os01t0626400.01	A2J10_01T0259300.1
OG0020395	basmati37347-RA	NA	OsR498G0160805300	Os01t0625900.01	A2J10_01T0258800.1
OG0020396	basmati37365-RA	NA	OsR498G0101567200	Os01t0623000.00	A2J10_01T0256200.1
OG0020397	basmati41125-RA	sadri02399-RA	NA	Os01t0622400.00	A2J10_01T0255800.1
OG0020398	basmati41132-RA	sadri02406-RA	NA	Os01t0621500.00	A2J10_01T0255200.1
OG0020399	basmati41157-RA	NA	OsR498G0101550800	Os01t0617800.01	A2J10_01T0252700.1
OG0020400	basmati41163-RA	sadri02429-RA	OsR498G0101547500	Os01t0616800.01	NA
OG0020401	basmati41169-RA	NA	OsR498G0101542000	Os01t0615500.00	A2J10_01T0251400.1
OG0020402	basmati41185-RA	NA	OsR498G0101535100	Os01t0613100.00	A2J10_01T0249900.1
OG0020403	basmati22226-RA	sadri02462-RA	OsR498G0101523300	NA	A2J10_01T0248100.1
OG0020404	basmati22230-RA	sadri02466-RA	NA	Os01t0611000.01	A2J10_01T0247800.1
OG0020405	basmati22240-RA	sadri02474-RA	OsR498G0101517600	NA	A2J10_01T0246600.1
OG0020406	basmati22250-RA	sadri02480-RA	OsR498G0101509300	NA	A2J10_01T0245800.1
OG0020407	basmati22254-RA	NA	OsR498G0101506700	Os01t0607800.01	A2J10_01T0245100.2
OG0020408	basmati22262-RA	NA	OsR498G0101502500	Os01t0607000.01	A2J10_01T0240100.1
OG0020409	basmati22269-RA	NA	OsR498G0101500000	Os01t0606133.00	A2J10_01T0239600.1
OG0020410	basmati22283-RA	sadri02501-RA	NA	Os01t0604600.01	A2J10_01T0238200.1
OG0020411	basmati22293-RA	NA	OsR498G0101480400	Os01t0603500.00	A2J10_02T0123400.3
OG0020412	basmati22299-RA	sadri02512-RA	NA	Os01t0602600.00	A2J10_01T0237300.1
OG0020413	basmati22302-RA	sadri02514-RA	OsR498G0101481800	NA	A2J10_01T0236900.1
OG0020414	basmati22303-RA	sadri02515-RA	OsR498G0101480800	Os01t0601700.01	NA
OG0020415	basmati22310-RA	sadri02520-RA	NA	NA	A2J10_01T0236600.1, A2J10_01T0236700.1
OG0020416	basmati22332-RA	sadri02538-RA	OsR498G0101469000	NA	A2J10_01T0403900.1
OG0020417	basmati22343-RA	NA	OsR498G0101461100	Os01t0595400.01	A2J10_01T0402500.1
OG0020418	basmati22344-RA	sadri02548-RA	OsR498G0101460100	Os01t0595201.00	NA
OG0020419	basmati22346-RA	sadri02550-RA	NA	Os06t0127600.01	A2J10_01T0402300.1
OG0020420	basmati22347-RA	sadri02551-RA	OsR498G0101459400	Os01t0595001.00	NA
OG0020421	basmati22351-RA	sadri02554-RA	NA	Os01t0594800.00	A2J10_01T0402100.1
OG0020422	basmati22352-RA	sadri02555-RA	OsR498G0101458700	Os01t0594650.00	NA
OG0020423	basmati22358-RA	NA	OsR498G0101457300	Os01t0594300.01	A2J10_01T0401800.1
OG0020424	basmati22377-RA	sadri02575-RA	OsR498G0101443000	Os01t0590800.00	NA
OG0020425	basmati22382-RA	sadri02579-RA	OsR498G0101437600	Os01t0589900.00	NA
OG0020426	basmati22404-RA	NA	OsR498G0160734300	Os01t0587300.00	A2J10_01T0229800.1
OG0020427	basmati22409-RA	sadri02602-RA	OsR498G0101422600	NA	A2J10_01T0229400.1
OG0020428	basmati22416-RA	sadri02610-RA	OsR498G0101417500	Os01t0585200.01	NA
OG0020429	basmati22426-RA	sadri02618-RA	OsR498G0101414500	Os01t0584250.01	NA
OG0020430	basmati22428-RA	NA	NA	Os01t0584100.01	A2J10_01T0149500.1, A2J10_12T0182400.1
OG0020431	basmati22429-RA	sadri02620-RA	OsR498G0101412100	Os01t0583900.00	NA
OG0020432	basmati22432-RA	sadri02623-RA	OsR498G0101410600	Os01t0583600.00	NA
OG0020433	basmati22440-RA	sadri02629-RA, sadri02630-RA	NA	NA	A2J10_01T0227700.1
OG0020434	basmati22444-RA	sadri03436-RA	OsR498G0204906200	Os02t0787250.01	NA
OG0020435	basmati22445-RA	sadri02635-RA	OsR498G0101403700	Os01t0581400.01	NA
OG0020436	basmati22460-RA	sadri02650-RA	NA	Os01t0579600.01	A2J10_01T0225900.1
OG0020437	basmati22492-RA	sadri02669-RA	OsR498G0101381500	Os01t0575000.01	NA
OG0020438	basmati22493-RA	NA	OsR498G0101379800	Os01t0574800.01	A2J10_01T0223200.4
OG0020439	basmati22494-RA	sadri02670-RA	NA	Os01t0574600.01	A2J10_01T0223000.1
OG0020440	basmati22511-RA	sadri02683-RA	NA	Os01t0572300.01	A2J10_01T0221700.1
OG0020441	basmati22517-RA	sadri02689-RA	OsR498G0101371500	NA	A2J10_01T0221000.1
OG0020442	basmati22524-RA	sadri02695-RA	OsR498G0101369200	Os01t0570800.01	NA
OG0020443	basmati22532-RA	sadri02702-RA	NA	Os01t0569200.00	A2J10_01T0219800.1
OG0020444	basmati22536-RA	sadri02707-RA, sadri02708-RA	NA	NA	A2J10_01T0219300.1
OG0020445	basmati22543-RA	NA	OsR498G0101359400	Os01t0567400.00	A2J10_01T0206300.3
OG0020446	basmati22546-RA	NA	OsR498G0101357600	Os01t0566800.00	A2J10_01T0206900.1
OG0020447	basmati22552-RA	NA	NA	Os01t0566000.01	A2J10_01T0207500.2, A2J10_06T0124900.1
OG0020448	basmati22582-RA	sadri02732-RA	OsR498G0203594600	NA	A2J10_01T0208600.3
OG0020449	basmati22591-RA	sadri02739-RA	OsR498G0101334900	Os01t0559200.01	NA
OG0020450	basmati22599-RA	sadri02746-RA	NA	Os01t0558300.01	A2J10_01T0210100.1
OG0020451	basmati22604-RA	sadri02750-RA	OsR498G0101324500	Os01t0557550.00	NA
OG0020452	basmati22610-RA	sadri02755-RA	NA	Os01t0556400.01	A2J10_01T0211400.1
OG0020453	basmati22614-RA	sadri02759-RA	OsR498G0101312200	Os01t0555600.00	NA
OG0020454	basmati22623-RA	sadri02766-RA	NA	Os01t0553600.01	A2J10_01T0212200.3
OG0020455	basmati22625-RA	sadri02768-RA	NA	Os01t0553200.00	A2J10_01T0212500.1
OG0020456	basmati22631-RA	sadri02774-RA	NA	Os01t0551400.00	A2J10_01T0213000.1
OG0020457	basmati22650-RA	sadri02790-RA	OsR498G0101278200	NA	A2J10_01T0214000.1
OG0020458	basmati22661-RA	sadri02799-RA	OsR498G0101272200	Os01t0548900.00	NA
OG0020459	basmati22667-RA	sadri02803-RA	NA	Os01t0547500.01	A2J10_01T0215100.1
OG0020460	basmati22673-RA	NA	OsR498G0160655900	Os01t0546800.01	A2J10_01T0215700.1
OG0020461	basmati22676-RA	NA	OsR498G0160655400	Os01t0546500.01	A2J10_01T0215900.1
OG0020462	basmati22680-RA	sadri02814-RA	OsR498G0101254500	Os01t0546000.01	NA
OG0020463	basmati22682-RA	sadri02816-RA	OsR498G0101252500	NA	A2J10_01T0216200.1
OG0020464	basmati22695-RA	sadri02825-RA	NA	Os01t0543600.01	A2J10_01T0217400.1
OG0020465	basmati22699-RA	NA	OsR498G0101231700	Os01t0542700.01	A2J10_01T0218200.1
OG0020466	basmati22706-RA	sadri02832-RA	OsR498G0101219400	NA	A2J10_01T0218900.1
OG0020467	basmati22710-RA	sadri02835-RA	OsR498G0101216300	Os01t0541000.01	NA
OG0020468	basmati22724-RA	sadri02849-RA	OsR498G0101190400	Os10t0136450.01	NA
OG0020469	basmati22733-RA	sadri02854-RA	NA	Os01t0535400.01	A2J10_01T0205400.4
OG0020470	basmati22758-RA	sadri02876-RA	OsR498G0101166100	Os01t0531500.01	NA
OG0020471	basmati22762-RA	sadri02878-RA	OsR498G0101165800	Os01t0531300.00	NA
OG0020472	basmati22788-RA, basmati22790-RA	NA	NA	NA	A2J10_01T0200900.1, A2J10_01T0201000.1
OG0020473	basmati22804-RA	sadri02909-RA	NA	Os01t0524400.01	A2J10_01T0199500.1
OG0020474	basmati22820-RA	sadri02922-RA	OsR498G0101134700	NA	A2J10_01T0198100.1
OG0020475	basmati22852-RA	sadri02948-RA	OsR498G0101119200, OsR498G0101119400	NA	NA
OG0020476	basmati22856-RA	sadri02952-RA	OsR498G0101116900	Os01t0516200.00	NA
OG0020477	basmati22860-RA	sadri02956-RA	OsR498G0101112100	Os01t0514300.01	NA
OG0020478	basmati22862-RA	sadri02958-RA	OsR498G0101111700	Os01t0513900.01	NA
OG0020479	basmati22864-RA	sadri02960-RA	NA	Os01t0513700.02	A2J10_01T0193300.1
OG0020480	basmati22869-RA	sadri02965-RA	NA	Os01t0513100.01	A2J10_01T0193000.1
OG0020481	basmati22874-RA	NA	OsR498G0101105700	Os01t0512200.01	A2J10_01T0192600.1
OG0020482	basmati22877-RA	sadri06410-RA	NA	Os07t0543800.01	A2J10_01T0192300.1
OG0020483	basmati22878-RA	sadri02969-RA	OsR498G0101104100	NA	A2J10_01T0192200.1
OG0020484	basmati22886-RA	NA	OsR498G0101099600	Os01t0511000.01	A2J10_01T0191700.1
OG0020485	basmati22897-RA	sadri02983-RA	NA	Os01t0509800.00	A2J10_01T0190500.1
OG0020486	basmati22898-RA	sadri02985-RA	NA	Os01t0509750.00	A2J10_01T0190400.1
OG0020487	basmati40177-RA	sadri02987-RA	OsR498G0101090900	NA	A2J10_01T0189900.1
OG0020488	basmati40179-RA	NA	OsR498G0101089100	Os01t0508500.01	A2J10_01T0189500.1
OG0020489	basmati40184-RA	sadri02991-RA	OsR498G0101084700	Os01t0507900.01	NA
OG0020490	basmati40197-RA	sadri03003-RA	OsR498G0509698200	Os05t0137800.01	NA
OG0020491	basmati40200-RA	sadri03006-RA	NA	Os01t0505700.01	A2J10_01T0187900.1
OG0020492	basmati40201-RA	NA	OsR498G0160570200	Os01t0505600.01	A2J10_01T0187700.1
OG0020493	basmati40202-RA	NA	OsR498G0101075200	Os01t0505500.00	A2J10_01T0187600.1
OG0020494	basmati40210-RA	NA	OsR498G0101070200	Os01t0504100.01	A2J10_01T0186800.1
OG0020495	basmati40213-RA	sadri03016-RA	NA	Os01t0503400.03	A2J10_01T0186300.3
OG0020496	basmati40215-RA	sadri03018-RA	OsR498G0101068100	NA	A2J10_01T0186000.1
OG0020497	basmati38488-RA	sadri37252-RA	OsR498G0815772600	NA	A2J10_08T0097900.1
OG0020498	basmati38521-RA	sadri37283-RA	OsR498G0815788600	Os08t0327200.01	NA
OG0020499	basmati38530-RA	sadri37291-RA	OsR498G0815793400	Os08t0328600.01	NA
OG0020500	basmati38534-RA	NA	OsR498G0307062400	NA	A2J10_03T0220800.1, A2J10_08T0119600.1
OG0020501	basmati38542-RA	sadri37303-RA	OsR498G0815802400	Os08t0332400.00	NA
OG0020502	basmati38612-RA	sadri37362-RA	OsR498G0815842300	NA	A2J10_08T0107800.1
OG0020503	basmati38628-RA	sadri37377-RA	NA	Os08t0346001.00, Os09t0298266.00	NA
OG0020504	basmati38630-RA	sadri37379-RA	OsR498G0613123100	NA	A2J10_08T0109900.1
OG0020505	basmati38634-RA	sadri37383-RA	NA	Os08t0346600.00	A2J10_08T0110300.1
OG0020506	basmati40489-RA	NA	OsR498G0305067700	Os03t0100400.01	A2J10_03T0000400.2
OG0020507	basmati40493-RA	sadri14246-RA	OsR498G0305068500	Os03t0100900.01	NA
OG0020508	basmati40496-RA	sadri14250-RA	OsR498G0305069800	Os03t0101500.01	NA
OG0020509	basmati40503-RA	sadri14256-RA	OsR498G0305071500	Os03t0102300.00	NA
OG0020510	basmati40517-RA	sadri14271-RA	NA	Os03t0103800.01	A2J10_03T0002300.2
OG0020511	basmati40518-RA	sadri14273-RA	NA	Os03t0103950.00	A2J10_03T0002400.1
OG0020512	basmati40519-RA	sadri14274-RA	NA	Os03t0104100.01	A2J10_03T0002500.1
OG0020513	basmati40521-RA	sadri14277-RA	OsR498G0305082800	Os03t0104400.01	NA
OG0020514	basmati40522-RA	sadri14278-RA	NA	NA	A2J10_03T0002800.1, A2J10_03T0003300.1
OG0020515	basmati40524-RA	sadri14281-RA	NA	Os03t0105300.01	A2J10_03T0003400.1
OG0020516	basmati40525-RA	sadri14283-RA	NA	Os03t0105500.01	A2J10_03T0003600.1
OG0020517	basmati40526-RA	sadri14284-RA	NA	Os03t0105401.00	A2J10_03T0003500.1
OG0020518	basmati40528-RA	NA	OsR498G0305083600	Os03t0105700.01	A2J10_03T0003800.1
OG0020519	basmati40533-RA	sadri14290-RA	OsR498G0305085400	Os03t0106300.01	NA
OG0020520	basmati40540-RA	sadri14297-RA	NA	Os03t0107000.01	A2J10_03T0004700.2
OG0020521	basmati40541-RA	sadri14298-RA	NA	Os03t0107100.00	A2J10_03T0004800.1
OG0020522	basmati40550-RA	sadri14306-RA	NA	Os03t0107800.01	A2J10_03T0005500.1
OG0020523	basmati40573-RA	sadri14326-RA	NA	Os03t0109800.01	A2J10_03T0007200.1
OG0020524	basmati40576-RA	sadri14329-RA	OsR498G0305103900	Os03t0110400.01	NA
OG0020525	basmati40577-RA	sadri14330-RA	OsR498G0305104100	Os03t0110500.01	NA
OG0020526	basmati40588-RA	sadri14341-RA	OsR498G0305107700	NA	A2J10_03T0008100.1
OG0020527	basmati40595-RA	sadri14346-RA	NA	Os03t0112700.02	A2J10_03T0008600.1
OG0020528	basmati40602-RA	sadri14352-RA	OsR498G0305112400	NA	A2J10_03T0009300.1
OG0020529	basmati40608-RA	sadri14358-RA	NA	Os03t0114100.01	A2J10_03T0009800.1
OG0020530	basmati40663-RA	sadri14370-RA	OsR498G0305119300	Os03t0115500.01	NA
OG0020531	basmati40666-RA	sadri23804-RA	NA	Os03t0115800.01	A2J10_06T0094300.1
OG0020532	basmati40677-RA	sadri14383-RA	NA	Os03t0116900.01	A2J10_03T0011900.1
OG0020533	basmati40682-RA	sadri14388-RA	OsR498G0305125700	Os03t0118100.01	NA
OG0020534	basmati40691-RA	sadri14397-RA	OsR498G0305129000	Os03t0119000.01	NA
OG0020535	basmati40695-RA	sadri14401-RA	OsR498G0305132800	Os03t0119800.01	NA
OG0020536	basmati40699-RA	sadri14405-RA	NA	Os03t0119966.01	A2J10_03T0013500.2
OG0020537	basmati40700-RA	sadri14406-RA	NA	Os03t0120000.01	A2J10_03T0013600.1
OG0020538	basmati40703-RA	sadri14409-RA	NA	Os03t0120200.01	A2J10_03T0013900.2
OG0020539	basmati40711-RA	sadri14417-RA	OsR498G0305140000	Os03t0121200.01	NA
OG0020540	basmati40714-RA	sadri14421-RA	OsR498G0305140800	NA	A2J10_03T0014600.1
OG0020541	basmati40734-RA	sadri14438-RA	NA	Os03t0123300.01	A2J10_03T0015600.1
OG0020542	basmati40755-RA	sadri14455-RA	NA	Os03t0125700.01	A2J10_03T0022100.1
OG0020543	basmati05440-RA	sadri14474-RA	NA	Os03t0127700.01	A2J10_03T0023800.1
OG0020544	basmati05443-RA	sadri14477-RA	NA	Os03t0128000.01	A2J10_03T0024000.1
OG0020545	basmati05465-RA	sadri14499-RA	NA	Os03t0130700.01	A2J10_03T0026200.2
OG0020546	basmati05468-RA	sadri14502-RA	OsR498G0305173100	NA	A2J10_03T0026500.1
OG0020547	basmati05472-RA	sadri14506-RA	NA	Os03t0131300.01	A2J10_03T0026800.1
OG0020548	basmati05473-RA	sadri14507-RA	NA	Os03t0131400.01	A2J10_03T0027000.1
OG0020549	basmati05498-RA	sadri14529-RA	NA	Os03t0134800.00	A2J10_03T0029300.1
OG0020550	basmati05501-RA	sadri14533-RA	OsR498G0305186800	Os03t0135400.01	NA
OG0020551	basmati05504-RA	sadri14536-RA	NA	Os03t0135800.01	A2J10_03T0029900.2
OG0020552	basmati05508-RA	sadri14538-RA	OsR498G0362607500	NA	A2J10_03T0030700.1
OG0020553	basmati05510-RA	NA	OsR498G0305190800	Os03t0136800.01	A2J10_03T0030900.1
OG0020554	basmati05515-RA	sadri14545-RA	OsR498G0305194700	Os03t0137600.01	NA
OG0020555	basmati05518-RA	sadri14549-RA	OsR498G0305197900	NA	A2J10_03T0031700.2
OG0020556	basmati05521-RA	sadri14552-RA	OsR498G0305199100	Os03t0138400.01	NA
OG0020557	basmati05533-RA	sadri14562-RA	NA	Os03t0140500.01	A2J10_03T0033400.1
OG0020558	basmati05542-RA	sadri14570-RA	OsR498G0305211900	Os03t0141700.01	NA
OG0020559	basmati05547-RA	sadri14574-RA	OsR498G0305214400	Os03t0142600.00	NA
OG0020560	basmati05557-RA	sadri14582-RA	NA	Os03t0143700.01	A2J10_03T0035200.1
OG0020561	basmati05565-RA	sadri14590-RA	OsR498G0305220100	Os03t0144500.01	NA
OG0020562	basmati05567-RA	sadri14592-RA	OsR498G0305220700	Os03t0144700.00	NA
OG0020563	basmati05568-RA	sadri14593-RA	NA	Os03t0144800.01	A2J10_03T0036000.1
OG0020564	basmati05579-RA	sadri14602-RA	NA	Os03t0145700.02	A2J10_03T0036800.2
OG0020565	basmati05581-RA	sadri14604-RA	OsR498G0305224200	Os03t0145800.01	NA
OG0020566	basmati05602-RA	sadri14623-RA	OsR498G0305233000	Os03t0148400.01	NA
OG0020567	basmati05605-RA	sadri14626-RA	NA	Os03t0148800.01	A2J10_12T0185400.1
OG0020568	basmati05620-RA	sadri14641-RA	OsR498G0305239700	Os03t0150700.00	NA
OG0020569	basmati05625-RA	sadri14646-RA	NA	Os03t0151500.01	A2J10_03T0037900.1
OG0020570	basmati05639-RA	sadri14660-RA	OsR498G0362639700	Os03t0153400.01	NA
OG0020571	basmati05653-RA	sadri14673-RA	OsR498G0305254100	Os03t0157300.01	NA
OG0020572	basmati05655-RA	sadri14676-RA	NA	Os03t0157500.01	A2J10_03T0040400.1
OG0020573	basmati05663-RA	sadri14684-RA	NA	Os03t0158300.01	A2J10_03T0041000.1
OG0020574	basmati05665-RA	sadri14686-RA	NA	Os03t0158500.01	A2J10_03T0041100.1
OG0020575	basmati05673-RA	sadri14694-RA	NA	Os03t0159600.01	A2J10_03T0041600.1
OG0020576	basmati05676-RA	sadri14697-RA	NA	Os03t0159900.01	A2J10_03T0041900.1
OG0020577	basmati05680-RA	sadri14701-RA	NA	Os03t0160300.00	A2J10_03T0042200.1
OG0020578	basmati05692-RA	sadri14711-RA	OsR498G0305267300	Os03t0161500.01	NA
OG0020579	basmati05694-RA	sadri14712-RA	NA	Os03t0161600.01	A2J10_03T0043400.1
OG0020580	basmati05707-RA	sadri14726-RA	NA	Os03t0163600.00	A2J10_10T0014900.1
OG0020581	basmati05713-RA	sadri05784-RA, sadri14731-RA	NA	NA	A2J10_10T0015200.2
OG0020582	basmati05717-RA	sadri14737-RA	OsR498G0305280600	Os03t0164800.00	NA
OG0020583	basmati05720-RA	NA	OsR498G0916831700	Os03t0165100.00	A2J10_10T0015600.1
OG0020584	basmati05722-RA	sadri14743-RA	NA	Os03t0165300.02	A2J10_10T0015900.1
OG0020585	basmati05738-RA	sadri14757-RA	NA	Os03t0167400.00	A2J10_01T0343000.1
OG0020586	basmati05747-RA	sadri14765-RA	OsR498G0305291800	Os03t0168300.01	NA
OG0020587	basmati05750-RA	NA	OsR498G0305293000	Os03t0168550.00	A2J10_01T0344000.1
OG0020588	basmati05752-RA	sadri14768-RA	OsR498G0305293200	Os03t0168600.01	NA
OG0020589	basmati05758-RA	sadri14774-RA	OsR498G0305295300	Os03t0169300.01	NA
OG0020590	basmati05763-RA	NA	OsR498G0305297000	Os03t0169900.01	A2J10_01T0345100.1
OG0020591	basmati05772-RA	sadri14786-RA	NA	Os03t0170600.01	A2J10_01T0345800.1
OG0020592	basmati05773-RA	sadri14787-RA	OsR498G0305300300	Os03t0170701.00	NA
OG0020593	basmati05788-RA	sadri14801-RA	NA	Os03t0172100.01	A2J10_01T0346900.1
OG0020594	basmati05791-RA	sadri14804-RA	OsR498G0305307000	Os03t0172400.00	NA
OG0020595	basmati05808-RA	sadri14822-RA	OsR498G0305310700	Os03t0174400.00	NA
OG0020596	basmati05812-RA	sadri14825-RA	NA	Os03t0174800.01	A2J10_01T0347800.1
OG0020597	basmati05817-RA	sadri14830-RA	NA	Os03t0175800.01	A2J10_01T0348200.2
OG0020598	basmati05823-RA	sadri14834-RA	OsR498G0305318800	Os03t0176700.00	NA
OG0020599	basmati05825-RA	sadri14836-RA	OsR498G0305319400	Os03t0176900.01	NA
OG0020600	basmati05828-RA	sadri14839-RA	OsR498G0305320100	Os03t0177300.01	NA
OG0020601	basmati05844-RA	sadri14852-RA	OsR498G0305324200	NA	A2J10_01T0349500.1
OG0020602	basmati05845-RA	NA	NA	Os03t0179200.01	A2J10_01T0349600.1, A2J10_09T0209300.1
OG0020603	basmati05875-RA, basmati34584-RA	sadri17466-RA	NA	NA	A2J10_01T0352200.1
OG0020604	basmati05879-RA	sadri14883-RA	NA	Os03t0182800.01	A2J10_01T0352600.2
OG0020605	basmati05880-RA	sadri14887-RA	OsR498G0305338600	Os03t0183100.01	NA
OG0020606	basmati05881-RA	sadri14888-RA	OsR498G0362686900	Os03t0183200.01	NA
OG0020607	basmati05894-RA	sadri14899-RA	OsR498G0305345100	Os03t0184400.01	NA
OG0020608	basmati05903-RA	sadri14910-RA	OsR498G0305348900	Os03t0185600.01	NA
OG0020609	basmati05904-RA, basmati34393-RA	sadri22149-RA	NA	NA	A2J10_01T0354500.1
OG0020610	basmati05915-RA	sadri14920-RA	NA	Os03t0187350.01	A2J10_01T0355600.1
OG0020611	basmati05920-RA	sadri14924-RA	NA	Os03t0187600.01	A2J10_01T0355900.1
OG0020612	basmati05921-RA	sadri14925-RA	NA	Os03t0187700.01	A2J10_01T0356000.1
OG0020613	basmati05952-RA	sadri14955-RA	NA	Os03t0191800.00	A2J10_03T0047200.1
OG0020614	basmati05953-RA	sadri14956-RA	OsR498G0305371500	Os03t0191850.01	NA
OG0020615	basmati05955-RA	sadri14958-RA	NA	Os03t0192000.01	A2J10_03T0047400.1
OG0020616	basmati05959-RA	sadri14962-RA	OsR498G0305373600	Os03t0192400.01	NA
OG0020617	basmati05968-RA	sadri14969-RA	NA	Os03t0193075.01	A2J10_03T0048400.1
OG0020618	basmati05969-RA	sadri14970-RA	OsR498G0305375700	NA	A2J10_03T0048500.1
OG0020619	basmati05971-RA, basmati34904-RA	sadri33794-RA	NA	Os09t0283200.01	NA
OG0020620	basmati05974-RA	sadri14977-RA	NA	Os03t0193600.00	A2J10_03T0049200.1
OG0020621	basmati05994-RA	sadri14994-RA	OsR498G0305383800	Os03t0195900.01	NA
OG0020622	basmati06004-RA	sadri15003-RA	OsR498G0305394200	NA	A2J10_03T0050900.1
OG0020623	basmati06009-RA	sadri15007-RA	NA	Os03t0197800.00	A2J10_04T0124200.1
OG0020624	basmati06011-RA	sadri15010-RA	NA	Os03t0198200.01	A2J10_04T0124700.1
OG0020625	basmati06013-RA	sadri15012-RA	NA	Os03t0198500.01	A2J10_04T0125000.1
OG0020626	basmati06014-RA	sadri15013-RA	OsR498G0305403200	Os03t0198600.01	NA
OG0020627	basmati06023-RA	sadri15023-RA	NA	Os03t0200400.01	A2J10_04T0126000.1
OG0020628	basmati06034-RA	sadri15033-RA	NA	Os03t0201500.01	A2J10_04T0126800.1
OG0020629	basmati06035-RA	NA	OsR498G0305413000	Os03t0201600.02	A2J10_04T0126900.1
OG0020630	basmati06039-RA	sadri15038-RA	NA	Os03t0202200.01	A2J10_04T0127300.1
OG0020631	basmati06042-RA	sadri15041-RA	OsR498G0305416200	NA	A2J10_04T0127700.1
OG0020632	basmati06046-RA	sadri15045-RA	NA	Os03t0203100.01	A2J10_04T0128000.1
OG0020633	basmati06049-RA	sadri15046-RA	OsR498G0305418300	Os03t0203200.02	NA
OG0020634	basmati06057-RA	sadri15053-RA	OsR498G0305422100	NA	A2J10_04T0128400.1
OG0020635	basmati06062-RA	sadri15057-RA	NA	Os03t0204900.01	A2J10_04T0128800.1
OG0020636	basmati06068-RA	sadri15063-RA	OsR498G0305425900	Os03t0205500.01	NA
OG0020637	basmati06069-RA	sadri15064-RA	NA	Os03t0205700.01	A2J10_04T0278200.1
OG0020638	basmati06076-RA	sadri15072-RA	NA	Os03t0206400.02	A2J10_04T0277700.1
OG0020639	basmati06077-RA	sadri15073-RA	OsR498G0305430300	Os03t0206600.01	NA
OG0020640	basmati06079-RA	sadri15075-RA	OsR498G0511258400	Os03t0206750.00	NA
OG0020641	basmati06083-RA	sadri15078-RA	OsR498G0362728600	NA	A2J10_04T0277300.3
OG0020642	basmati06095-RA	sadri15092-RA	NA	Os03t0208900.01	A2J10_04T0276300.1
OG0020643	basmati06096-RA	sadri15093-RA	OsR498G0305435900	Os03t0209000.01	NA
OG0020644	basmati06100-RA	NA	OsR498G0305438500	Os03t0209600.01	A2J10_04T0275600.3
OG0020645	basmati06106-RA	sadri15101-RA	OsR498G0305440200	Os03t0210200.01	NA
OG0020646	basmati06107-RA	sadri15102-RA	OsR498G0305440400	NA	A2J10_04T0275100.1
OG0020647	basmati06120-RA	sadri15114-RA	NA	Os03t0211500.01	A2J10_04T0273800.1
OG0020648	basmati06126-RA	sadri15120-RA	OsR498G0305445900	Os03t0212200.01	NA
OG0020649	basmati06129-RA	sadri15123-RA	OsR498G0305446500	Os03t0212600.01	NA
OG0020650	basmati06138-RA	sadri15132-RA	NA	Os03t0213500.01	A2J10_04T0272600.1
OG0020651	basmati06145-RA	sadri15137-RA	OsR498G0305451300	Os03t0214100.01	NA
OG0020652	basmati06147-RA	sadri15139-RA	NA	Os03t0214400.01	A2J10_04T0272100.1
OG0020653	basmati06164-RA	sadri15156-RA	NA	Os03t0216700.01	A2J10_04T0270200.2
OG0020654	basmati06167-RA	sadri15159-RA	OsR498G0305462100	Os03t0216900.01	NA
OG0020655	basmati06168-RA	sadri15160-RA	NA	Os03t0217000.01	A2J10_04T0270000.1
OG0020656	basmati06205-RA	sadri15199-RA	OsR498G0305474900	NA	A2J10_03T0052700.1
OG0020657	basmati06208-RA	sadri15200-RA	NA	Os03t0222500.00	A2J10_03T0052800.1
OG0020658	basmati06209-RA	sadri15201-RA	OsR498G0305475300	NA	A2J10_03T0052900.1
OG0020659	basmati06210-RA	sadri15202-RA	NA	Os03t0222600.01	A2J10_03T0053000.1
OG0020660	basmati06230-RA	sadri15219-RA	OsR498G0305487500	NA	A2J10_03T0055000.1
OG0020661	basmati06243-RA	sadri15232-RA	NA	Os03t0226800.01	A2J10_03T0056200.1
OG0020662	basmati06247-RA	sadri15236-RA	NA	Os03t0227500.01	A2J10_03T0056600.1
OG0020663	basmati06253-RA	sadri15241-RA	NA	Os03t0227750.00	A2J10_03T0057000.1
OG0020664	basmati06260-RA	sadri15249-RA	OsR498G0305501700	Os03t0229000.01	NA
OG0020665	basmati06264-RA, basmati06266-RA	sadri15252-RA	NA	NA	A2J10_03T0058300.2
OG0020666	basmati06277-RA	sadri15268-RA	OsR498G0305516600	Os03t0232000.01	NA
OG0020667	basmati06293-RA	sadri15283-RA	NA	Os03t0233500.01	A2J10_03T0060600.1
OG0020668	basmati06303-RA	sadri15292-RA	OsR498G0305527800	Os03t0234600.00	NA
OG0020669	basmati06306-RA	sadri15295-RA	OsR498G0305528700	Os03t0235100.01	NA
OG0020670	basmati06313-RA	NA	OsR498G0305531300	Os03t0236300.00	A2J10_03T0061200.1
OG0020671	basmati06317-RA	sadri15305-RA	OsR498G0305534300	Os03t0237100.01	NA
OG0020672	basmati06323-RA	sadri15311-RA	NA	Os03t0237600.02	A2J10_03T0061900.1
OG0020673	basmati06326-RA	sadri15314-RA	NA	Os03t0238000.01	A2J10_03T0062200.1
OG0020674	basmati06331-RA	sadri15320-RA	NA	Os03t0238800.01	A2J10_03T0062700.2
OG0020675	basmati06341-RA	sadri15329-RA	NA	NA	A2J10_03T0063700.1, A2J10_06T0209000.1
OG0020676	basmati06357-RA	sadri15342-RA	NA	Os03t0241600.01	A2J10_03T0064700.1
OG0020677	basmati06358-RA	sadri15343-RA	OsR498G0305549600	Os03t0241800.00	NA
OG0020678	basmati06359-RA	sadri15344-RA	NA	Os03t0241900.02	A2J10_03T0064800.1
OG0020679	basmati06367-RA	sadri15352-RA	OsR498G0305555400	NA	A2J10_03T0065500.1
OG0020680	basmati06371-RA	sadri15354-RA	NA	Os03t0243700.01	A2J10_03T0065700.1
OG0020681	basmati06387-RA	sadri15368-RA	OsR498G0305559800	Os03t0245200.01	NA
OG0020682	basmati06391-RA	sadri15371-RA	OsR498G0305562200	NA	A2J10_03T0067100.1
OG0020683	basmati06417-RA	sadri15393-RA	NA	Os03t0247750.00	A2J10_03T0069000.1
OG0020684	basmati06419-RA	sadri15395-RA	NA	Os03t0248000.02	A2J10_03T0069200.2
OG0020685	basmati06421-RA	sadri15397-RA	OsR498G0305576200	Os03t0248500.01	NA
OG0020686	basmati06430-RA	sadri15404-RA	OsR498G0305579400	NA	A2J10_03T0070200.1
OG0020687	basmati06432-RA	sadri15407-RA	NA	Os03t0249900.01	A2J10_03T0070400.1
OG0020688	basmati06434-RA	sadri15409-RA	NA	Os03t0250200.02	A2J10_03T0070600.1
OG0020689	basmati06440-RA	sadri15413-RA	NA	Os03t0251350.00	A2J10_03T0071300.1
OG0020690	basmati06446-RA	sadri15421-RA	OsR498G0305588800	Os03t0251800.02	NA
OG0020691	basmati06449-RA	sadri15424-RA	NA	Os10t0475000.01	A2J10_03T0071700.1
OG0020692	basmati06450-RA	sadri15425-RA	OsR498G0305591300	NA	A2J10_03T0071900.1
OG0020693	basmati06454-RA	sadri15430-RA	OsR498G0305594600	Os03t0253500.00	NA
OG0020694	basmati06455-RA	NA	OsR498G0305595200	Os03t0253600.01	A2J10_04T0078300.1
OG0020695	basmati06461-RA	sadri15437-RA	NA	Os03t0254400.01	A2J10_04T0079100.1
OG0020696	basmati06481-RA	sadri15454-RA	NA	Os03t0257900.01	A2J10_03T0073800.1
OG0020697	basmati06483-RA	NA	OsR498G0305608500	Os03t0258200.01	A2J10_03T0074100.1
OG0020698	basmati06491-RA	sadri15461-RA	OsR498G0305612300	Os03t0259600.01	NA
OG0020699	basmati06499-RA	sadri15469-RA	NA	Os03t0261100.01	A2J10_05T0201000.1
OG0020700	basmati06509-RA	sadri15478-RA	NA	Os03t0262400.01	A2J10_05T0200000.1
OG0020701	basmati06515-RA	sadri15484-RA	OsR498G0305623600	Os03t0263000.01	NA
OG0020702	basmati06538-RA	sadri15504-RA	NA	Os03t0265500.01	A2J10_05T0196800.1
OG0020703	basmati06539-RA	sadri15505-RA	NA	Os03t0265600.01	A2J10_05T0196700.1
OG0020704	basmati06545-RA	sadri15512-RA	NA	Os03t0266100.01	A2J10_05T0196300.1
OG0020705	basmati06549-RA	sadri15516-RA	OsR498G0305637700	Os03t0266700.01	NA
OG0020706	basmati06551-RA	sadri15517-RA	NA	Os03t0266800.01	A2J10_05T0196000.1
OG0020707	basmati06558-RA	sadri15523-RA	NA	Os03t0267400.00	A2J10_05T0195600.1
OG0020708	basmati06564-RA	sadri15528-RA	NA	Os03t0267800.01	A2J10_05T0195200.2
OG0020709	basmati06567-RA	sadri15531-RA	NA	Os03t0268100.01	A2J10_05T0195000.1
OG0020710	basmati06596-RA	sadri15556-RA	NA	Os03t0271900.01	A2J10_03T0079100.1
OG0020711	basmati06633-RA	sadri15590-RA	OsR498G0305683700	Os03t0278000.01	NA
OG0020712	basmati06643-RA	sadri15598-RA	NA	Os03t0278800.00	A2J10_03T0084500.1
OG0020713	basmati06654-RA	sadri15609-RA	OsR498G0305693300	Os03t0279950.01	NA
OG0020714	basmati06656-RA	sadri37767-RA	NA	NA	A2J10_03T0085600.1, A2J10_10T0046000.1
OG0020715	basmati06657-RA	sadri15610-RA	NA	Os03t0280400.01	A2J10_03T0085700.1
OG0020716	basmati06675-RA	sadri15627-RA	NA	Os03t0282232.00	A2J10_03T0087500.1
OG0020717	basmati06685-RA	sadri15636-RA	NA	Os03t0283400.01	A2J10_03T0088300.1
OG0020718	basmati06686-RA	sadri15638-RA	OsR498G0305708200	Os03t0283500.01	NA
OG0020719	basmati06688-RA	sadri15640-RA	OsR498G0305708700	NA	A2J10_03T0088600.1
OG0020720	basmati06692-RA	sadri15644-RA	OsR498G0305709700	Os03t0284000.00	NA
OG0020721	basmati06696-RA	sadri15647-RA	OsR498G0305711600	Os03t0284500.01	NA
OG0020722	basmati06697-RA	sadri15648-RA	OsR498G0305711700	Os03t0284600.01	NA
OG0020723	basmati06703-RA	sadri15654-RA	NA	Os03t0285300.01	A2J10_03T0089300.1
OG0020724	basmati06716-RA	sadri15665-RA	NA	Os03t0287100.01	A2J10_03T0096600.1
OG0020725	basmati06721-RA	sadri15668-RA	OsR498G0305723500	Os03t0287600.00	NA
OG0020726	basmati06722-RA	sadri15670-RA	NA	Os03t0287800.00	A2J10_03T0097000.1
OG0020727	basmati06724-RA	sadri15672-RA	NA	Os03t0287900.01	A2J10_03T0097100.1
OG0020728	basmati06735-RA	sadri15683-RA	OsR498G0305727700	Os03t0288900.01	NA
OG0020729	basmati06741-RA	sadri15688-RA	NA	Os03t0289300.00	A2J10_03T0098600.1
OG0020730	basmati06756-RA	sadri15701-RA	NA	Os03t0291800.01	A2J10_03T0099800.1
OG0020731	basmati06760-RA	sadri15704-RA	OsR498G0305741500	Os03t0292700.01	NA
OG0020732	basmati06768-RA	sadri15712-RA	NA	Os03t0293600.01	A2J10_03T0100600.1
OG0020733	basmati06773-RA	sadri15717-RA	OsR498G0305746100	Os03t0294100.00	NA
OG0020734	basmati06778-RA	sadri15722-RA	OsR498G0305747000	NA	A2J10_03T0101400.1
OG0020735	basmati06780-RA	sadri15725-RA	NA	Os03t0294800.01	A2J10_03T0101600.1
OG0020736	basmati06789-RA	NA	OsR498G0305751000	Os03t0295800.01	A2J10_03T0102400.1
OG0020737	basmati06790-RA	sadri15734-RA	OsR498G0362887400	Os03t0295866.00	NA
OG0020738	basmati06791-RA	sadri15735-RA	OsR498G0305751800	NA	A2J10_03T0102600.1
OG0020739	basmati06794-RA	sadri15737-RA	OsR498G0305752300	NA	A2J10_03T0102700.1
OG0020740	basmati06818-RA	NA	OsR498G0305760000	Os03t0298600.01	A2J10_03T0104400.1
OG0020741	basmati06827-RA	sadri15768-RA	NA	Os03t0299900.01	A2J10_03T0105200.1
OG0020742	basmati06838-RA	sadri15777-RA	NA	Os03t0301200.01	A2J10_03T0106100.1
OG0020743	basmati06839-RA	sadri15778-RA	NA	Os03t0301400.01	A2J10_03T0106200.1
OG0020744	basmati06840-RA	sadri15780-RA	NA	Os03t0301500.00	A2J10_03T0106300.1
OG0020745	basmati06843-RA	sadri15783-RA	NA	Os03t0301800.01	A2J10_03T0106700.1
OG0020746	basmati06855-RA	sadri15795-RA	OsR498G0305776800	NA	A2J10_03T0108000.1
OG0020747	basmati06860-RA	sadri15798-RA	OsR498G0305778800	NA	A2J10_03T0108300.1
OG0020748	basmati06862-RA	sadri15800-RA	OsR498G0305778900	Os03t0304400.01	NA
OG0020749	basmati06866-RA	sadri15805-RA	OsR498G0204284300	Os03t0304550.00	NA
OG0020750	basmati06873-RA	sadri15811-RA	NA	Os03t0305200.01	A2J10_03T0108800.1
OG0020751	basmati06883-RA	sadri15822-RA	OsR498G0305789700	NA	A2J10_03T0109800.1
OG0020752	basmati06903-RA	sadri15837-RA	OsR498G0305795100	Os03t0308600.01	NA
OG0020753	basmati06907-RA	sadri15842-RA	OsR498G0305796200	Os03t0309000.01	NA
OG0020754	basmati06921-RA	sadri15853-RA	NA	Os03t0310600.01	A2J10_03T0112700.2
OG0020755	basmati06924-RA	sadri15857-RA	NA	Os03t0311000.01	A2J10_03T0113100.1
OG0020756	basmati06925-RA	sadri15858-RA	NA	Os03t0310900.01	A2J10_03T0113200.1
OG0020757	basmati06928-RA	sadri15861-RA	NA	Os03t0312100.00	A2J10_03T0113700.1
OG0020758	basmati06938-RA	sadri15871-RA	NA	Os03t0313300.01	A2J10_03T0114500.1
OG0020759	basmati06942-RA	sadri15874-RA	NA	Os03t0313800.00	A2J10_03T0114700.1
OG0020760	basmati06951-RA	sadri15882-RA	NA	Os03t0314750.01	A2J10_03T0115600.2
OG0020761	basmati06953-RA	sadri15884-RA	OsR498G0305819800	Os03t0315400.01	NA
OG0020762	basmati06958-RA	sadri15889-RA	OsR498G0305824900	Os03t0316900.01	NA
OG0020763	basmati06978-RA	NA	OsR498G0305836200	Os03t0320600.01	A2J10_03T0118000.1
OG0020764	basmati06988-RA	sadri15913-RA	NA	Os03t0321500.01	A2J10_03T0118500.1
OG0020765	basmati06991-RA	sadri15916-RA	OsR498G0305845000	Os03t0321800.01	NA
OG0020766	basmati07002-RA	sadri15925-RA	NA	Os03t0322800.01	A2J10_03T0119500.1
OG0020767	basmati07003-RA	sadri15926-RA	OsR498G0305848400	Os03t0322900.01	NA
OG0020768	basmati07011-RA	NA	OsR498G0305852300	Os03t0323900.01	A2J10_03T0120400.1
OG0020769	basmati07021-RA	sadri15945-RA	OsR498G0305856300	NA	A2J10_03T0121500.1
OG0020770	basmati07024-RA	sadri15949-RA	NA	Os03t0325400.01	A2J10_03T0121600.1
OG0020771	basmati07032-RA	sadri15957-RA	OsR498G0305860200	Os03t0326200.01	NA
OG0020772	basmati07039-RA	sadri02706-RA, sadri13470-RA, sadri34205-RA	NA	NA	NA
OG0020773	basmati07057-RA	sadri15976-RA	NA	Os03t0330000.01	A2J10_03T0134000.1
OG0020774	basmati04878-RA, basmati07059-RA	sadri32404-RA, sadri34224-RA	NA	NA	NA
OG0020775	basmati07062-RA	sadri15982-RA	NA	Os03t0330300.03	A2J10_03T0134200.1
OG0020776	basmati07073-RA	sadri15991-RA	OsR498G0305885700	NA	A2J10_03T0135300.1
OG0020777	basmati07078-RA	sadri15996-RA	OsR498G0305886800	Os03t0332700.01	NA
OG0020778	basmati07084-RA	sadri16002-RA	OsR498G0305888900	Os03t0333400.01	NA
OG0020779	basmati07091-RA	sadri16009-RA	OsR498G0305891300	Os03t0334100.01	NA
OG0020780	basmati07094-RA	sadri16012-RA	NA	Os03t0334300.00	A2J10_03T0136800.1
OG0020781	basmati07121-RA	sadri16038-RA	NA	Os03t0337550.00, Os07t0679050.00	NA
OG0020782	basmati07127-RA	sadri16045-RA	OsR498G1120529700	Os03t0338200.01	NA
OG0020783	basmati07139-RA	sadri16060-RA, sadri25003-RA	NA	NA	A2J10_01T0286800.1
OG0020784	basmati07165-RA	NA	OsR498G0305924500	Os03t0343800.00	A2J10_03T0148500.1
OG0020785	basmati07168-RA	sadri16084-RA	OsR498G0305925400	NA	A2J10_03T0148800.1
OG0020786	basmati07171-RA	sadri16087-RA	OsR498G0305926500	NA	A2J10_03T0149000.2
OG0020787	basmati07188-RA	sadri16102-RA	OsR498G0305938600	NA	A2J10_03T0150500.1
OG0020788	basmati07198-RA	sadri16110-RA	NA	Os03t0347900.01	A2J10_03T0151100.1
OG0020789	basmati07199-RA	sadri16111-RA	OsR498G0305942000	Os03t0348200.00	NA
OG0020790	basmati07204-RA	sadri16114-RA	OsR498G0305944200	Os03t0348900.02	NA
OG0020791	basmati07217-RA	sadri16126-RA	NA	Os03t0351700.01	A2J10_03T0152900.1
OG0020792	basmati07223-RA	sadri16133-RA	OsR498G0305955100	Os03t0352450.00	NA
OG0020793	basmati07228-RA	sadri16138-RA	OsR498G0305955800	Os03t0352800.01	NA
OG0020794	basmati07237-RA	sadri16143-RA	NA	Os03t0353500.01	A2J10_04T0256100.1
OG0020795	basmati40999-RA	sadri36546-RA	OsR498G1018520800	Os10t0351200.00	NA
OG0020796	basmati41007-RA	sadri36554-RA	NA	Os01t0834600.00, Os10t0350001.00	NA
OG0020797	basmati20423-RA	sadri27450-RA	NA	NA	A2J10_08T0238300.1, A2J10_08T0238800.1
OG0020798	basmati20439-RA	sadri27463-RA	OsR498G0816629600	Os08t0565200.01	NA
OG0020799	basmati20442-RA	sadri27465-RA	NA	Os08t0564900.01	A2J10_08T0236800.2
OG0020800	basmati20443-RA	sadri27466-RA	NA	Os08t0564800.01	A2J10_08T0236700.1
OG0020801	basmati20444-RA	sadri27467-RA	OsR498G0816627100	Os08t0564750.00	NA
OG0020802	basmati20461-RA	sadri27481-RA	NA	Os08t0562300.01	A2J10_08T0235100.1
OG0020803	basmati20470-RA	sadri27490-RA	OsR498G0816613600	Os08t0560900.01	NA
OG0020804	basmati20473-RA	sadri27493-RA	OsR498G0816612800	Os08t0560600.01	NA
OG0020805	basmati20474-RA	sadri27494-RA	OsR498G0816612500	Os08t0560500.01	NA
OG0020806	basmati20476-RA	sadri27495-RA	OsR498G0816611600	Os08t0560300.01	NA
OG0020807	basmati20477-RA	sadri27496-RA	OsR498G0816609100	Os08t0560000.01	NA
OG0020808	basmati20486-RA	sadri27505-RA	OsR498G0816606000	Os08t0559000.01	NA
OG0020809	basmati20498-RA	sadri27518-RA	NA	Os08t0557800.01	A2J10_08T0232600.1
OG0020810	basmati20502-RA	sadri27522-RA	OsR498G0816601500	Os08t0557500.01	NA
OG0020811	basmati20504-RA	sadri27525-RA	NA	Os08t0557200.01	A2J10_08T0232200.1
OG0020812	basmati20505-RA	sadri27527-RA	NA	Os08t0557100.02	A2J10_08T0232100.1
OG0020813	basmati20515-RA	NA	OsR498G0816597300	Os08t0556200.01	A2J10_08T0231300.1
OG0020814	basmati20517-RA	sadri27538-RA	NA	Os08t0556000.01	A2J10_08T0231200.1
OG0020815	basmati20530-RA	sadri27550-RA	NA	Os08t0554400.01	A2J10_08T0230400.1
OG0020816	basmati20537-RA	sadri27554-RA	OsR498G0816590200	Os08t0553800.01	NA
OG0020817	basmati20544-RA	sadri27558-RA	NA	Os08t0550700.00	A2J10_08T0228300.1
OG0020818	basmati20557-RA	sadri27569-RA	NA	Os08t0549300.01	A2J10_08T0226900.1
OG0020819	basmati20563-RA	sadri27575-RA	NA	Os08t0548700.01	A2J10_08T0226200.1
OG0020820	basmati20564-RA	sadri27576-RA	NA	Os08t0548600.01	A2J10_08T0226100.1
OG0020821	basmati20601-RA	NA	OsR498G0868659300	Os08t0545000.01	A2J10_08T0222500.1
OG0020822	basmati20611-RA	sadri27620-RA	NA	Os08t0543700.00	A2J10_08T0221700.2
OG0020823	basmati20621-RA	sadri27632-RA	NA	Os08t0542900.01	A2J10_08T0221000.1
OG0020824	basmati20625-RA	sadri27636-RA	OsR498G0816555100	Os08t0542200.01	NA
OG0020825	basmati20644-RA	sadri27656-RA	NA	Os08t0540000.01	A2J10_08T0219300.1
OG0020826	basmati20651-RA	sadri27660-RA, sadri27666-RA	NA	Os08t0539800.00	NA
OG0020827	basmati20656-RA	NA	OsR498G0816544000	Os08t0539100.01	A2J10_08T0218600.1
OG0020828	basmati20658-RA	NA	OsR498G0816543400	Os08t0538800.01	A2J10_08T0218500.1
OG0020829	basmati20660-RA	sadri27672-RA	NA	Os08t0538700.01	A2J10_08T0218400.1
OG0020830	basmati20664-RA	sadri27677-RA	OsR498G0816542100	Os08t0538200.01	NA
OG0020831	basmati20666-RA	sadri27679-RA	NA	Os08t0537900.01	A2J10_08T0218000.2
OG0020832	basmati20669-RA	sadri27683-RA	OsR498G0816539700	NA	A2J10_08T0217600.1
OG0020833	basmati20670-RA	sadri27684-RA	NA	Os08t0537200.01	A2J10_08T0217500.1
OG0020834	basmati20675-RA	sadri27690-RA	NA	Os08t0536400.01	A2J10_08T0217100.1
OG0020835	basmati20677-RA	sadri27692-RA	OsR498G0816532900	Os08t0536200.00	NA
OG0020836	basmati20678-RA	NA	OsR498G0816532700	Os08t0536100.03	A2J10_08T0216900.1
OG0020837	basmati20683-RA	sadri27698-RA	NA	Os08t0535600.01	A2J10_08T0216400.1
OG0020838	basmati20693-RA	sadri27717-RA	NA	Os08t0533600.01	A2J10_08T0215600.1
OG0020839	basmati20699-RA	sadri27723-RA	OsR498G0816521200	Os08t0532700.01	NA
OG0020840	basmati20705-RA	sadri27730-RA	OsR498G0816519300	Os08t0531700.01	NA
OG0020841	basmati20724-RA	sadri27747-RA	NA	Os08t0529400.00	A2J10_08T0212500.1
OG0020842	basmati20732-RA	sadri27754-RA	OsR498G0816508200	Os08t0528601.00	NA
OG0020843	basmati20735-RA	sadri27756-RA	OsR498G0816507000	NA	A2J10_08T0211500.1
OG0020844	basmati20736-RA	sadri27757-RA	NA	Os08t0528200.01	A2J10_08T0211300.1
OG0020845	basmati20749-RA	sadri27767-RA	OsR498G0816502200	NA	A2J10_08T0210700.1
OG0020846	basmati20750-RA	sadri27768-RA, sadri27769-RA	NA	NA	A2J10_08T0210500.1
OG0020847	basmati20751-RA	sadri27770-RA	NA	Os08t0526700.00	A2J10_08T0210400.1
OG0020848	basmati20763-RA	sadri27781-RA	OsR498G0816495800	NA	A2J10_08T0209100.1
OG0020849	basmati20768-RA	sadri27785-RA	NA	Os08t0524800.01	A2J10_08T0208800.1
OG0020850	basmati20769-RA	sadri27786-RA	OsR498G0816493000	NA	A2J10_08T0208700.1
OG0020851	basmati20771-RA	sadri27789-RA	NA	Os08t0524400.00	A2J10_08T0208500.1
OG0020852	basmati20773-RA	sadri27791-RA	NA	Os08t0524200.01	A2J10_08T0208300.1
OG0020853	basmati20776-RA	sadri27794-RA	OsR498G0816489000	Os08t0523850.00	NA
OG0020854	basmati20780-RA	sadri27795-RA	OsR498G0816488400	NA	A2J10_08T0208000.1
OG0020855	basmati20781-RA	sadri27796-RA	OsR498G0816487600	Os08t0523700.00	NA
OG0020856	basmati20794-RA	sadri27804-RA	OsR498G0816484100	Os08t0522300.01	NA
OG0020857	basmati20795-RA	sadri27805-RA	NA	Os08t0522400.01	A2J10_08T0207600.1
OG0020858	basmati20805-RA	sadri27813-RA	NA	Os08t0521000.01	A2J10_08T0206900.1
OG0020859	basmati20821-RA	sadri27827-RA	OsR498G0816475900	Os08t0519501.01	NA
OG0020860	basmati20820-RA	sadri27826-RA	NA	Os08t0519400.01	A2J10_08T0205500.1
OG0020861	basmati20824-RA	sadri27830-RA	NA	Os08t0519000.00	A2J10_08T0205000.1
OG0020862	basmati20829-RA	sadri27834-RA	NA	Os08t0518350.00	A2J10_08T0204500.1
OG0020863	basmati20836-RA	NA	OsR498G0816467200	Os08t0517600.01	A2J10_08T0203900.1
OG0020864	basmati20841-RA	sadri27844-RA	OsR498G0868610100	Os08t0517100.01	NA
OG0020865	basmati20872-RA	sadri27874-RA, sadri27875-RA	NA	Os08t0513051.00	NA
OG0020866	basmati20881-RA	sadri27884-RA	OsR498G0816451100	Os08t0512200.00	NA
OG0020867	basmati20886-RA	sadri27888-RA	NA	Os08t0511700.00	A2J10_08T0200200.3
OG0020868	basmati20887-RA	sadri27890-RA	NA	Os08t0511600.00	A2J10_08T0200100.1
OG0020869	basmati20890-RA	sadri27891-RA	NA	Os08t0511400.01	A2J10_08T0199800.1
OG0020870	basmati20894-RA	sadri27895-RA	OsR498G0816446900	Os08t0511000.01	NA
OG0020871	basmati20901-RA	sadri27901-RA	NA	Os08t0510500.01	A2J10_08T0199200.1
OG0020872	basmati20904-RA	sadri27904-RA	NA	Os08t0510101.00	A2J10_08T0198900.1
OG0020873	basmati20909-RA	sadri27909-RA	NA	Os08t0509500.01	A2J10_08T0198500.1
OG0020874	basmati20916-RA	sadri27916-RA	NA	Os08t0508700.01	A2J10_08T0198000.1
OG0020875	basmati20951-RA	sadri27945-RA	NA	Os09t0485050.00	A2J10_08T0194200.1
OG0020876	basmati20953-RA, basmati20954-RA	sadri27947-RA	OsR498G0816414800	NA	NA
OG0020877	basmati20955-RA	sadri27948-RA	OsR498G0816414000	Os08t0503300.00	NA
OG0020878	basmati20960-RA	sadri27951-RA	OsR498G0816411200	NA	A2J10_08T0193200.1
OG0020879	basmati20961-RA	sadri27952-RA	NA	Os08t0502800.01	A2J10_08T0193100.1
OG0020880	basmati20967-RA	sadri27957-RA	NA	Os08t0502101.01	A2J10_08T0192500.1
OG0020881	basmati20972-RA	sadri27960-RA	OsR498G0816405300	NA	A2J10_08T0192200.1
OG0020882	basmati20977-RA	sadri27965-RA	OsR498G0868582100	Os08t0501000.00	NA
OG0020883	basmati20978-RA	sadri27968-RA	OsR498G0816402300	Os08t0500800.01	NA
OG0020884	basmati21017-RA	sadri28010-RA	OsR498G0917693300	Os08t0496100.00	NA
OG0020885	basmati21019-RA	sadri28012-RA	NA	Os08t0495800.02	A2J10_08T0188400.1
OG0020886	basmati21046-RA	sadri28038-RA	NA	Os08t0492500.01	A2J10_08T0186600.3
OG0020887	basmati21048-RA	sadri28040-RA	NA	Os08t0492100.02	A2J10_08T0186400.1
OG0020888	basmati21056-RA	sadri28048-RA	OsR498G0816363600	NA	A2J10_08T0185900.1
OG0020889	basmati21058-RA	sadri28050-RA	OsR498G0816363100	Os08t0491000.01	NA
OG0020890	basmati21100-RA	sadri28086-RA	OsR498G0816343000	Os08t0485800.01	NA
OG0020891	basmati21103-RA	sadri28089-RA	OsR498G0816341300	Os08t0485500.01	NA
OG0020892	basmati21104-RA	sadri28091-RA	OsR498G0816340500	Os08t0485400.02	NA
OG0020893	basmati21106-RA	sadri28094-RA	OsR498G1119575900	Os11t0202900.01	NA
OG0020894	basmati21110-RA	sadri28098-RA	OsR498G0816338100	NA	A2J10_08T0182400.1
OG0020895	basmati21119-RA	sadri28106-RA	OsR498G0816334900	NA	A2J10_08T0181500.1
OG0020896	basmati21124-RA	sadri28114-RA	OsR498G0816331600	Os08t0483200.01	NA
OG0020897	basmati21128-RA	sadri28118-RA	NA	Os08t0482500.01	A2J10_08T0180500.1
OG0020898	basmati21135-RA	NA	OsR498G0816325700	Os08t0481500.01	A2J10_08T0179900.3
OG0020899	basmati21136-RA	sadri28125-RA	NA	Os08t0481400.01	A2J10_08T0179800.1
OG0020900	basmati21138-RA	sadri28127-RA	NA	Os08t0481000.01	A2J10_08T0179400.1
OG0020901	basmati21144-RA	sadri28132-RA	OsR498G0816320000	Os08t0480200.01	NA
OG0020902	basmati21146-RA	sadri28134-RA	OsR498G0816319500	Os08t0480000.01	NA
OG0020903	basmati21148-RA	sadri28136-RA	NA	Os08t0479300.01	A2J10_08T0178500.1
OG0020904	basmati21157-RA	sadri28146-RA	OsR498G0816309200	Os08t0478200.01	NA
OG0020905	basmati21160-RA	sadri28149-RA	OsR498G0816307900	Os08t0477800.01	NA
OG0020906	basmati21161-RA	sadri28150-RA	OsR498G0816307300	NA	A2J10_08T0176500.1
OG0020907	basmati21169-RA	sadri28159-RA	NA	Os08t0476400.01	A2J10_08T0175900.1
OG0020908	basmati21179-RA	sadri28168-RA	NA	Os08t0474000.01	A2J10_08T0173900.2
OG0020909	basmati21187-RA	sadri28178-RA	OsR498G0816287000	NA	A2J10_08T0172500.1
OG0020910	basmati21188-RA	sadri28179-RA	OsR498G0816285600	Os08t0471000.00	NA
OG0020911	basmati21190-RA	sadri28181-RA	OsR498G0816284600	Os08t0470700.00	NA
OG0020912	basmati21196-RA	sadri28186-RA	NA	Os02t0577900.01, Os08t0469600.01	NA
OG0020913	basmati21207-RA	sadri28198-RA	NA	Os08t0467300.01	A2J10_10T0010400.1
OG0020914	basmati21210-RA	sadri28201-RA	NA	Os08t0467100.01	A2J10_05T0173500.1
OG0020915	basmati21211-RA	sadri28202-RA	OsR498G0816266400	NA	A2J10_08T0171000.1
OG0020916	basmati21217-RA	sadri28209-RA	OsR498G0868513600	NA	A2J10_08T0170300.1
OG0020917	basmati21220-RA	sadri28212-RA	OsR498G0816262400	NA	A2J10_08T0170100.1
OG0020918	basmati21221-RA	NA	OsR498G0816261100	Os08t0464400.01	A2J10_08T0170000.1
OG0020919	basmati21232-RA	sadri28223-RA	NA	Os08t0462900.01	A2J10_08T0166800.1
OG0020920	basmati21236-RA	NA	OsR498G0816256800	Os08t0462300.01	A2J10_08T0166500.1
OG0020921	basmati21242-RA	NA	OsR498G0816254800	Os08t0461400.01	A2J10_08T0165800.1
OG0020922	basmati21255-RA	sadri28234-RA	OsR498G0816248200	Os08t0459700.00	NA
OG0020923	basmati21259-RA	sadri28238-RA	OsR498G0816246900	Os08t0459333.00	NA
OG0020924	basmati21260-RA	sadri28239-RA	NA	Os08t0459300.01	A2J10_08T0165000.1
OG0020925	basmati21261-RA	sadri28240-RA	OsR498G0816246400	Os08t0459100.01	NA
OG0020926	basmati21275-RA	sadri28252-RA	OsR498G0816237900	NA	A2J10_08T0163700.1
OG0020927	basmati21276-RA	NA	OsR498G0816237500	Os08t0457100.01	A2J10_08T0163600.1
OG0020928	basmati21277-RA	sadri28254-RA	NA	Os08t0457000.01	A2J10_08T0163500.1
OG0020929	basmati21290-RA	sadri28269-RA	OsR498G0816230500	NA	A2J10_08T0162200.1
OG0020930	basmati21314-RA	sadri28290-RA	OsR498G0816218300	NA	A2J10_08T0160500.1
OG0020931	basmati21338-RA	sadri28314-RA	OsR498G0816205000	Os08t0447500.01	NA
OG0020932	basmati21347-RA	sadri28321-RA, sadri34470-RA	NA	NA	A2J10_08T0157900.1
OG0020933	basmati21358-RA	NA	OsR498G0816195500	Os08t0445000.01	A2J10_08T0156800.1
OG0020934	basmati21359-RA	sadri28331-RA	NA	Os08t0444500.00	A2J10_08T0156700.1
OG0020935	basmati21362-RA	sadri28332-RA	OsR498G0816191100	Os08t0444440.01	NA
OG0020936	basmati21364-RA	sadri28334-RA	OsR498G0816190600	NA	A2J10_08T0156500.1
OG0020937	basmati21384-RA	sadri28354-RA	NA	Os08t0441300.01	A2J10_08T0154800.1
OG0020938	basmati21393-RA	sadri28362-RA	NA	Os08t0440300.01	A2J10_08T0153400.2
OG0020939	basmati21398-RA	sadri28366-RA	OsR498G0816170100	NA	A2J10_08T0153000.1
OG0020940	basmati21413-RA	sadri28379-RA	OsR498G0816164300	Os08t0438100.01	NA
OG0020941	basmati21418-RA	sadri28385-RA	NA	Os08t0436500.00	A2J10_08T0151500.1
OG0020942	basmati40389-RA	sadri33685-RA	OsR498G0917028100	Os09t0301800.01	NA
OG0020943	basmati40392-RA	sadri33688-RA	NA	Os09t0300800.01	A2J10_09T0053200.1
OG0020944	basmati40400-RA	sadri33697-RA	OsR498G0917020200	Os09t0299400.00	NA
OG0020945	basmati40401-RA	sadri33698-RA	OsR498G0917019900	Os09t0299300.00	NA
OG0020946	basmati40405-RA	sadri33702-RA	NA	Os09t0298700.01	A2J10_12T0038000.1
OG0020947	basmati40422-RA	sadri33720-RA	OsR498G0917008800	NA	A2J10_12T0036100.1
OG0020948	basmati40423-RA	sadri33721-RA	OsR498G0917007400	NA	A2J10_12T0036000.1
OG0020949	basmati40430-RA	sadri33727-RA	OsR498G0917006100	NA	A2J10_12T0035700.1
OG0020950	basmati40436-RA	NA	OsR498G0917002400	Os09t0293500.01	A2J10_12T0034800.1
OG0020951	basmati34870-RA	sadri33764-RA	OsR498G0916944400	Os09t0287000.01	NA
OG0020952	basmati34871-RA	sadri33765-RA	OsR498G0916942000	Os09t0286600.01	NA
OG0020953	basmati34872-RA	sadri33766-RA	NA	Os09t0286501.00	A2J10_09T0050900.1
OG0020954	basmati34892-RA	sadri33783-RA	OsR498G0916929500	NA	A2J10_09T0047000.1
OG0020955	basmati34911-RA	sadri33802-RA	OsR498G0916922600	NA	A2J10_09T0045900.1
OG0020956	basmati34928-RA	sadri33813-RA	OsR498G0916910400	Os09t0280600.01	NA
OG0020957	basmati34929-RA	sadri33814-RA	NA	Os09t0280500.01	A2J10_09T0044400.1
OG0020958	basmati34931-RA	sadri33816-RA	NA	Os09t0279900.00	A2J10_09T0044000.1
OG0020959	basmati34936-RA	sadri33821-RA	NA	Os09t0279300.00	A2J10_06T0251600.1
OG0020960	basmati34940-RA	sadri33824-RA	OsR498G0916904200	Os09t0279100.01	NA
OG0020961	basmati34948-RA	sadri33831-RA	NA	Os07t0667800.00	A2J10_09T0043300.1
OG0020962	basmati34961-RA	sadri33845-RA	NA	Os09t0274900.01	A2J10_09T0042200.1
OG0020963	basmati34981-RA	sadri33865-RA	NA	Os09t0272000.01	A2J10_09T0040700.1
OG0020964	basmati34983-RA	sadri33867-RA	OsR498G0916885600	NA	A2J10_09T0040500.1
OG0020965	basmati34993-RA	sadri33880-RA	OsR498G0916880300	Os09t0268800.00	NA
OG0020966	basmati34995-RA	sadri33882-RA	OsR498G0714374200	NA	A2J10_07T0146300.1
OG0020967	basmati34999-RA	sadri33886-RA	OsR498G0916877500	Os09t0267600.01	NA
OG0020968	basmati35016-RA	sadri33902-RA	NA	Os04t0276300.00	A2J10_04T0182000.1
OG0020969	basmati35020-RA	sadri33906-RA	NA	Os09t0261900.01	A2J10_09T0034700.1
OG0020970	basmati35024-RA	sadri33910-RA	NA	Os09t0261400.01	A2J10_09T0034400.1
OG0020971	basmati35027-RA	sadri33914-RA	OsR498G0916856900	NA	A2J10_09T0033800.1
OG0020972	basmati35032-RA	NA	OsR498G0611661800, OsR498G0815592700	Os09t0259701.00	NA
OG0020973	basmati35035-RA	sadri33912-RA	OsR498G0916854200, OsR498G0916855200	NA	NA
OG0020974	basmati35038-RA	sadri33923-RA	NA	Os09t0259000.00	A2J10_09T0033100.1
OG0020975	basmati35044-RA	sadri33927-RA	NA	Os09t0258000.01	A2J10_09T0032500.1
OG0020976	basmati35045-RA	sadri33928-RA	NA	Os09t0257900.01	A2J10_09T0032300.1
OG0020977	basmati35048-RA	sadri33930-RA	NA	Os09t0257000.00	A2J10_09T0032100.1
OG0020978	basmati35061-RA	sadri33949-RA	NA	Os09t0255200.00	A2J10_09T0031400.1
OG0020979	basmati35091-RA	sadri33979-RA	NA	Os09t0250300.00	A2J10_09T0028800.1
OG0020980	basmati35108-RA	sadri33995-RA	OsR498G0916815600	Os09t0247700.01	NA
OG0020981	basmati35110-RA	sadri33997-RA	NA	Os09t0247500.01	A2J10_09T0026900.1
OG0020982	basmati35115-RA	sadri29466-RA	NA	Os09t0246900.00	A2J10_09T0024200.1
OG0020983	basmati30754-RA, basmati30759-RA	sadri37226-RA	NA	NA	A2J10_06T0134700.1
OG0020984	basmati30760-RA	sadri37224-RA	NA	Os06t0345200.02	A2J10_06T0134600.1
OG0020985	basmati30767-RA	sadri37219-RA	OsR498G0612525200	Os06t0343000.01	NA
OG0020986	basmati30771-RA	sadri37214-RA	NA	Os06t0342100.01	A2J10_06T0133200.1
OG0020987	basmati30775-RA	sadri37210-RA	OsR498G0612529700	Os06t0341600.01	NA
OG0020988	basmati30777-RA	sadri37209-RA	OsR498G0612530800	Os06t0341300.01	NA
OG0020989	basmati30783-RA	sadri37202-RA	NA	Os06t0340001.00	A2J10_06T0132000.1
OG0020990	basmati30795-RA	sadri37189-RA	OsR498G0612544300	NA	A2J10_06T0130700.1
OG0020991	basmati30797-RA	sadri37186-RA	NA	Os06t0337200.00	A2J10_06T0130500.1
OG0020992	basmati30805-RA	sadri37179-RA	NA	Os06t0336200.01	A2J10_06T0129700.1
OG0020993	basmati30807-RA	sadri37177-RA	NA	NA	A2J10_06T0129400.1, A2J10_06T0129600.1
OG0020994	basmati30821-RA	sadri37162-RA	NA	Os06t0332800.01	A2J10_06T0127700.1
OG0020995	basmati30826-RA	sadri37156-RA	NA	Os06t0332400.01	A2J10_06T0127300.1
OG0020996	basmati30837-RA	sadri37143-RA	NA	Os06t0503100.01	A2J10_06T0126100.1
OG0020997	basmati30850-RA, basmati30851-RA	sadri37130-RA	NA	NA	A2J10_06T0125000.1
OG0020998	basmati30861-RA	sadri37119-RA	NA	Os06t0504100.00	A2J10_06T0175500.1
OG0020999	basmati30862-RA	sadri37118-RA	OsR498G0612582000	Os06t0503600.01	NA
OG0021000	basmati30873-RA	sadri37106-RA	OsR498G0612587700	Os06t0506100.01	NA
OG0021001	basmati30876-RA	sadri37102-RA	OsR498G0612588700	NA	A2J10_06T0177100.1
OG0021002	basmati30886-RA	sadri37091-RA	NA	Os06t0509100.01	A2J10_06T0178400.1
OG0021003	basmati30897-RA	sadri36746-RA	NA	Os03t0440900.01	A2J10_03T0205000.1
OG0021004	basmati30904-RA	sadri36755-RA	NA	Os03t0439250.00	A2J10_03T0204500.1
OG0021005	basmati30908-RA	sadri36759-RA	NA	Os03t0438200.01	A2J10_03T0203900.1
OG0021006	basmati30920-RA	NA	OsR498G0306281800	Os03t0436100.01, Os11t0373711.01	NA
OG0021007	basmati30922-RA	sadri36773-RA	NA	Os03t0435800.00, Os11t0362633.00	NA
OG0021008	basmati30932-RA	sadri36783-RA	OsR498G1018712400	Os03t0433733.00	NA
OG0021009	basmati30934-RA	sadri36786-RA	OsR498G0306269500	Os03t0432900.01	NA
OG0021010	basmati30940-RA	sadri36791-RA	NA	Os03t0432200.00	A2J10_03T0202300.1
OG0021011	basmati30943-RA	sadri36794-RA	OsR498G0306265500	Os03t0432000.00	NA
OG0021012	basmati30947-RA	sadri36799-RA	OsR498G0306261700	Os03t0431100.01	NA
OG0021013	basmati30957-RA	sadri36808-RA	OsR498G0306251800	NA	A2J10_03T0200100.1
OG0021014	basmati30968-RA	sadri36819-RA	NA	Os03t0426800.01	A2J10_03T0199000.2
OG0021015	basmati30973-RA	sadri36825-RA	NA	Os03t0425900.01	A2J10_03T0198600.3
OG0021016	basmati30974-RA	sadri36826-RA	OsR498G0306244500	Os03t0425800.01	NA
OG0021017	basmati30979-RA	sadri36832-RA	OsR498G0306242300	Os03t0425100.01	NA
OG0021018	basmati30982-RA	sadri36833-RA	OsR498G0306241900	Os03t0425000.03	NA
OG0021019	basmati30983-RA	sadri36834-RA	NA	Os03t0424600.01	A2J10_03T0197800.1
OG0021020	basmati30991-RA	sadri36845-RA	OsR498G0306238300	Os03t0423800.01	NA
OG0021021	basmati30996-RA	sadri36849-RA	OsR498G0306236600	Os03t0423200.01	NA
OG0021022	basmati31008-RA	sadri36861-RA	OsR498G0306232500	NA	A2J10_03T0196100.1
OG0021023	basmati31027-RA	sadri36880-RA	NA	Os03t0419100.01	A2J10_03T0195100.1
OG0021024	basmati31046-RA	sadri36898-RA	OsR498G0306128200	NA	A2J10_03T0193700.1
OG0021025	basmati31051-RA	sadri36903-RA	OsR498G0101823600, OsR498G0363110700	NA	NA
OG0021026	basmati31057-RA	sadri36909-RA	OsR498G0306205600	Os03t0415351.00	NA
OG0021027	basmati31058-RA	sadri36910-RA	NA	Os03t0415200.01	A2J10_03T0192800.3
OG0021028	basmati31062-RA	sadri36914-RA	OsR498G0306200600	Os03t0414400.01	NA
OG0021029	basmati31081-RA	sadri38894-RA	NA	Os03t0411500.01	A2J10_03T0190500.1
OG0021030	basmati31088-RA	sadri18463-RA, sadri37630-RA	NA	Os11t0203400.01	NA
OG0021031	basmati38663-RA	sadri05683-RA	OsR498G0714070300	Os07t0405100.01	NA
OG0021032	basmati38664-RA	sadri05685-RA	NA	Os07t0406300.02	A2J10_07T0101700.1
OG0021033	basmati38665-RA	sadri05686-RA	OsR498G0714073300	Os07t0406350.00	NA
OG0021034	basmati38671-RA	sadri05699-RA	NA	Os07t0408500.01	A2J10_07T0102400.1
OG0021035	basmati38673-RA	sadri05702-RA	NA	Os07t0408700.02	A2J10_07T0102600.1
OG0021036	basmati38680-RA	sadri05711-RA	OsR498G0714086300	NA	A2J10_07T0103200.1
OG0021037	basmati38690-RA	sadri05720-RA	OsR498G0714094200	Os07t0411300.01	NA
OG0021038	basmati38702-RA	sadri05728-RA	NA	Os07t0414700.00	A2J10_07T0104500.3
OG0021039	basmati38719-RA	sadri05743-RA	NA	Os07t0417400.00	A2J10_07T0105800.2
OG0021040	basmati38722-RA	sadri05746-RA	OsR498G0714110600	Os07t0417800.01	NA
OG0021041	basmati38738-RA	sadri05760-RA	OsR498G0714117100	Os07t0419200.01	NA
OG0021042	basmati38739-RA	sadri05761-RA	NA	Os07t0419300.01	A2J10_07T0111400.1
OG0021043	basmati00001-RA	sadri05579-RA	OsR498G0203625700	Os02t0433600.01	NA
OG0021044	basmati00006-RA	sadri05575-RA	OsR498G0203633600	NA	A2J10_02T0155800.1
OG0021045	basmati00008-RA	sadri05574-RA	NA	Os02t0435200.01, Os04t0128300.01	NA
OG0021046	basmati00013-RA	sadri05569-RA	OsR498G0203635500	NA	A2J10_02T0156000.1
OG0021047	basmati00015-RA	sadri05568-RA	OsR498G0203639000	Os02t0436400.01	NA
OG0021048	basmati00017-RA	sadri05566-RA	OsR498G0203643200	Os02t0437200.01	NA
OG0021049	basmati00023-RA	sadri05562-RA	OsR498G0203645800	Os02t0437800.02	NA
OG0021050	basmati00050-RA	sadri05537-RA	OsR498G0203664500	NA	A2J10_02T0157800.1
OG0021051	basmati00051-RA	NA	OsR498G0203665100	Os02t0445600.01	A2J10_02T0157900.1
OG0021052	basmati00055-RA	sadri05534-RA	NA	NA	A2J10_02T0158300.1, A2J10_02T0158500.1
OG0021053	basmati00072-RA	sadri05518-RA	NA	Os02t0453500.01	A2J10_02T0162600.1
OG0021054	basmati00081-RA	NA	OsR498G0203719700	Os02t0455400.00	A2J10_02T0163700.1
OG0021055	basmati00082-RA	NA	OsR498G0203720900	Os02t0455800.01	A2J10_02T0163800.1
OG0021056	basmati00090-RA	sadri05506-RA	NA	Os02t0457175.00, Os02t0457325.00	NA
OG0021057	basmati00106-RA	NA	OsR498G0203737300	Os02t0459600.00	A2J10_06T0283700.1
OG0021058	basmati00114-RA	NA	OsR498G0203743200	Os02t0461000.01	A2J10_06T0284200.1
OG0021059	basmati00117-RA	sadri05490-RA	NA	Os02t0461200.01	A2J10_06T0284400.1
OG0021060	basmati00124-RA	sadri05484-RA	OsR498G0203746200	Os02t0462200.01	NA
OG0021061	basmati00125-RA	sadri05482-RA	NA	Os02t0462300.00	A2J10_06T0284800.2
OG0021062	basmati00127-RA	sadri05480-RA	NA	Os02t0462500.01	A2J10_06T0284900.1
OG0021063	basmati00141-RA	sadri05472-RA	OsR498G0203755100	NA	A2J10_06T0286300.1
OG0021064	basmati00142-RA	sadri05471-RA	NA	NA	A2J10_06T0286500.1, A2J10_12T0118700.1
OG0021065	basmati00145-RA	NA	OsR498G0203757400	Os02t0465600.01	A2J10_06T0286800.1
OG0021066	basmati00150-RA	NA	OsR498G0203760300	Os02t0466400.01	A2J10_02T0166900.1
OG0021067	basmati00158-RA	sadri05458-RA	OsR498G0203764900	Os02t0467700.01	NA
OG0021068	basmati00167-RA	NA	OsR498G0203772700	Os02t0469000.00	A2J10_02T0168200.1
OG0021069	basmati00173-RA	sadri05445-RA	NA	NA	A2J10_02T0168700.1, A2J10_02T0168800.1
OG0021070	basmati00206-RA	sadri05415-RA	OsR498G0203796800	NA	A2J10_02T0172000.1
OG0021071	basmati00245-RA	sadri05382-RA	NA	Os02t0481900.02	A2J10_02T0174600.1
OG0021072	basmati00247-RA	NA	OsR498G0203817800	Os02t0482400.01	A2J10_02T0174800.1
OG0021073	basmati00264-RA	sadri05371-RA	OsR498G0261904300	NA	A2J10_02T0175900.1
OG0021074	basmati00269-RA	NA	OsR498G0203826500	Os02t0485800.00	A2J10_02T0176300.2
OG0021075	basmati00280-RA	sadri05361-RA	OsR498G0203833500	NA	A2J10_02T0181000.1
OG0021076	basmati00281-RA	sadri05359-RA	OsR498G0203833700	NA	A2J10_02T0181100.1
OG0021077	basmati00284-RA	NA	OsR498G0203838700	Os02t0489500.01	A2J10_02T0181900.1
OG0021078	basmati00289-RA	NA	OsR498G0203842300	Os02t0490500.01	A2J10_02T0182900.1
OG0021079	basmati00319-RA	sadri05331-RA	NA	Os02t0496300.02	A2J10_02T0185100.1
OG0021080	basmati00321-RA	NA	OsR498G0203861100	Os02t0496900.01	A2J10_02T0185400.1
OG0021081	basmati00330-RA	sadri05321-RA	NA	Os02t0499000.01	A2J10_02T0186700.1
OG0021082	basmati00336-RA	NA	OsR498G0203880700	Os02t0502500.01	A2J10_02T0189200.1
OG0021083	basmati00352-RA, basmati40832-RA	NA	OsR498G0100857100	NA	A2J10_05T0231200.1
OG0021084	basmati00362-RA	NA	OsR498G0203889000	Os02t0505500.01	A2J10_11T0097900.5
OG0021085	basmati00366-RA	sadri05296-RA	NA	Os02t0506100.00	A2J10_11T0097600.1
OG0021086	basmati00369-RA	sadri05293-RA	NA	Os02t0506500.04	A2J10_11T0097400.1
OG0021087	basmati00371-RA	NA	OsR498G0203894500	Os02t0506600.01	A2J10_11T0097300.3
OG0021088	basmati00382-RA	NA	OsR498G0203902100	Os02t0508801.00	A2J10_11T0096200.1
OG0021089	basmati00395-RA	sadri05281-RA	OsR498G0203904900	NA	A2J10_02T0190300.1
OG0021090	basmati00419-RA	sadri05261-RA	NA	NA	A2J10_02T0191800.1, A2J10_02T0191900.1
OG0021091	basmati00426-RA	sadri05255-RA	NA	Os02t0515200.01	A2J10_02T0192600.1
OG0021092	basmati00437-RA	sadri05248-RA	OsR498G0203930000	Os02t0517333.01	NA
OG0021093	basmati00443-RA	sadri05241-RA	OsR498G0203937200	NA	A2J10_02T0194600.1
OG0021094	basmati00444-RA	NA	OsR498G0203938000	Os02t0517700.01	A2J10_02T0194700.1
OG0021095	basmati00448-RA	NA	OsR498G0203939200	Os02t0518000.01	A2J10_02T0194900.1
OG0021096	basmati00451-RA	sadri05236-RA	NA	Os02t0518500.00	A2J10_02T0195100.1
OG0021097	basmati00459-RA	sadri05228-RA	OsR498G0713845700, OsR498G0917348300	NA	NA
OG0021098	basmati00469-RA	NA	OsR498G0203949200	Os02t0520000.00	A2J10_02T0196000.1
OG0021099	basmati00472-RA	NA	OsR498G0203952500	Os02t0520500.01	A2J10_02T0196300.1
OG0021100	basmati00489-RA	sadri05205-RA	NA	Os02t0523500.01	A2J10_02T0197700.3
OG0021101	basmati00494-RA	sadri05201-RA	OsR498G0203968000	Os02t0524600.01	NA
OG0021102	basmati00504-RA	NA	OsR498G0203974100	Os02t0526600.01	A2J10_02T0198900.1
OG0021103	basmati00505-RA	NA	OsR498G0203975000	Os02t0526700.00	A2J10_02T0199000.3
OG0021104	basmati00507-RA	sadri05189-RA	NA	Os02t0527200.01	A2J10_02T0199400.1
OG0021105	basmati00515-RA	NA	OsR498G0203980700	Os02t0527900.00	A2J10_02T0199800.1
OG0021106	basmati00529-RA	NA	OsR498G0203986800	Os02t0529900.01	A2J10_02T0201200.1
OG0021107	basmati00533-RA	sadri05170-RA	OsR498G0203987400	Os02t0530100.01	NA
OG0021108	basmati00534-RA	NA	OsR498G0203987700	Os02t0530300.01	A2J10_02T0201600.1
OG0021109	basmati00545-RA	NA	OsR498G0203996200	Os02t0532500.01	A2J10_02T0202600.1
OG0021110	basmati00546-RA	NA	OsR498G0203997700	Os02t0532800.00	A2J10_02T0202700.1
OG0021111	basmati00550-RA	sadri05156-RA	NA	Os02t0533300.01	A2J10_02T0203000.1
OG0021112	basmati00553-RA	NA	OsR498G0203999500	Os02t0533700.01	A2J10_02T0203300.1
OG0021113	basmati00554-RA	sadri05153-RA	NA	Os02t0533800.01	A2J10_02T0203400.2
OG0021114	basmati00556-RA	NA	OsR498G0204000400	Os02t0534000.00	A2J10_02T0203600.1
OG0021115	basmati00574-RA	sadri05138-RA	OsR498G0204014900	Os02t0537000.01	NA
OG0021116	basmati00575-RA	sadri05137-RA	NA	Os02t0537100.00	A2J10_02T0205100.1
OG0021117	basmati00576-RA	sadri05136-RA	OsR498G0204016000	Os02t0537200.01	NA
OG0021118	basmati00588-RA	sadri05126-RA	NA	Os02t0538000.01	A2J10_02T0205700.1
OG0021119	basmati00593-RA	NA	OsR498G0204021600	Os02t0538700.01	A2J10_02T0206000.1
OG0021120	basmati00597-RA	NA	OsR498G0204023600	Os02t0539200.01	A2J10_02T0206300.4
OG0021121	basmati00608-RA	NA	OsR498G0262024500	Os02t0540700.00	A2J10_02T0207300.2
OG0021122	basmati00610-RA	NA	OsR498G0204037500	Os02t0541500.00	A2J10_02T0208000.1
OG0021123	basmati00616-RA	sadri05107-RA	NA	Os02t0542450.00	A2J10_02T0208500.1
OG0021124	basmati00618-RA	sadri05105-RA	OsR498G0204040800	NA	A2J10_02T0208800.1
OG0021125	basmati00623-RA	NA	OsR498G0204042900	Os02t0543200.01	A2J10_02T0209200.1
OG0021126	basmati00639-RA	sadri05091-RA	OsR498G0204073200	NA	A2J10_02T0210700.1
OG0021127	basmati00640-RA	sadri05090-RA	OsR498G0204073600	Os02t0546600.01	NA
OG0021128	basmati00649-RA	NA	OsR498G0204080800	Os02t0548700.00	A2J10_02T0211800.2
OG0021129	basmati00662-RA	NA	OsR498G0204089400	Os02t0550400.01	A2J10_02T0213300.1
OG0021130	basmati00664-RA	sadri05073-RA	NA	Os02t0550650.00	A2J10_05T0089600.1
OG0021131	basmati00673-RA	NA	OsR498G0204094500	Os02t0551600.01	A2J10_02T0214100.1
OG0021132	basmati00677-RA	sadri05061-RA	NA	Os02t0551900.01	A2J10_02T0214400.1
OG0021133	basmati00681-RA	NA	OsR498G0204097400	Os02t0552200.00	A2J10_02T0214800.1
OG0021134	basmati00682-RA	sadri05056-RA	NA	Os02t0552600.00	A2J10_02T0215000.1
OG0021135	basmati00684-RA, basmati00685-RA	sadri05054-RA	NA	NA	A2J10_05T0126300.1
OG0021136	basmati00701-RA	NA	OsR498G0262049600	Os02t0555100.01	A2J10_02T0216200.1
OG0021137	basmati00713-RA	sadri05035-RA	NA	Os02t0556100.01	A2J10_02T0216900.1
OG0021138	basmati00719-RA	NA	OsR498G0204111500	Os02t0557000.01	A2J10_02T0217400.1
OG0021139	basmati00727-RA	sadri05023-RA	NA	Os02t0557800.01	A2J10_02T0218100.1
OG0021140	basmati00731-RA	NA	OsR498G0204117100	Os02t0558300.01	A2J10_02T0218300.1
OG0021141	basmati00732-RA	sadri05019-RA	OsR498G0204117800	Os02t0558500.01	NA
OG0021142	basmati00739-RA	sadri05014-RA	OsR498G0204121100	NA	A2J10_02T0219000.1
OG0021143	basmati00744-RA	sadri05011-RA	NA	Os02t0562100.00	A2J10_02T0219700.2
OG0021144	basmati00748-RA	NA	OsR498G0262060800	Os02t0563000.00	A2J10_02T0220100.1
OG0021145	basmati00749-RA	sadri05006-RA	OsR498G0204127000	NA	A2J10_02T0220200.1
OG0021146	basmati00754-RA	sadri05002-RA	NA	Os02t0564000.01	A2J10_02T0220600.2
OG0021147	basmati00758-RA	sadri04999-RA	NA	Os02t0564300.01	A2J10_02T0220900.1
OG0021148	basmati00764-RA	NA	OsR498G0204131600	Os02t0565000.01	A2J10_02T0221500.1
OG0021149	basmati00775-RA	sadri04984-RA	NA	NA	A2J10_02T0222400.1, A2J10_08T0179000.1
OG0021150	basmati00779-RA	NA	OsR498G0204136200	Os02t0566500.01	A2J10_02T0222600.3
OG0021151	basmati00785-RA	NA	OsR498G0204137600	Os02t0567100.01	A2J10_02T0223000.1
OG0021152	basmati00796-RA	sadri04966-RA	OsR498G0305548400	NA	A2J10_02T0224400.1
OG0021153	basmati00801-RA	sadri04961-RA	OsR498G0204147900	Os02t0570400.01	NA
OG0021154	basmati00812-RA	NA	OsR498G0204154900	Os02t0572200.01	A2J10_02T0226200.2
OG0021155	basmati00813-RA	NA	OsR498G0204155200	Os02t0572300.00	A2J10_02T0226400.1
OG0021156	basmati00814-RA	sadri19924-RA	OsR498G0204155600, OsR498G0408641700	NA	NA
OG0021157	basmati00816-RA	sadri04948-RA	NA	Os02t0572600.01	A2J10_02T0226600.1
OG0021158	basmati00817-RA	sadri04947-RA	NA	Os02t0572900.01	A2J10_02T0226700.1
OG0021159	basmati00825-RA	sadri04940-RA, sadri06923-RA	NA	Os07t0623501.00	NA
OG0021160	basmati00836-RA	NA	OsR498G0204166900	Os02t0575700.01	A2J10_02T0228600.1
OG0021161	basmati00843-RA	sadri04925-RA	OsR498G0204170600	Os02t0576700.01	NA
OG0021162	basmati00850-RA	sadri04917-RA	NA	Os02t0577300.00	A2J10_02T0229700.1
OG0021163	basmati00879-RA	sadri04889-RA	NA	Os02t0582100.00	A2J10_02T0232800.1
OG0021164	basmati00884-RA	NA	OsR498G0204189400	Os02t0582900.01	A2J10_02T0233400.1
OG0021165	basmati00889-RA	sadri04879-RA	NA	Os02t0583700.00	A2J10_02T0233900.1
OG0021166	basmati00894-RA	sadri04873-RA	OsR498G0204193000	Os02t0585100.00	NA
OG0021167	basmati00897-RA	sadri04870-RA	NA	Os02t0585700.00	A2J10_02T0234300.1
OG0021168	basmati00899-RA	sadri04867-RA	NA	Os02t0586000.01	A2J10_02T0234400.1
OG0021169	basmati00905-RA	sadri04861-RA	NA	Os02t0586700.00	A2J10_02T0235300.1
OG0021170	basmati00913-RA	sadri04854-RA	OsR498G0204200900	NA	A2J10_02T0236000.1
OG0021171	basmati00914-RA	sadri04853-RA	OsR498G0204201100	NA	A2J10_02T0236100.1
OG0021172	basmati00916-RA	sadri04851-RA	NA	Os02t0588500.02	A2J10_02T0236300.1
OG0021173	basmati00919-RA	sadri04847-RA	OsR498G0204207000	Os02t0589000.01	NA
OG0021174	basmati00922-RA	sadri04845-RA	NA	Os02t0589500.00	A2J10_02T0236900.1
OG0021175	basmati00933-RA	sadri04833-RA	OsR498G0204216400	Os02t0591600.01	NA
OG0021176	basmati00937-RA	NA	OsR498G0204218000	Os02t0592000.00	A2J10_02T0238200.1
OG0021177	basmati00945-RA	sadri04821-RA	OsR498G0204223600	Os02t0593400.01	NA
OG0021178	basmati00953-RA	NA	OsR498G0204230000	Os02t0594800.01	A2J10_02T0240200.1
OG0021179	basmati00957-RA	sadri04811-RA	NA	Os02t0595200.00	A2J10_02T0240600.1
OG0021180	basmati00966-RA	sadri04801-RA	OsR498G0204237600	Os02t0596500.01	NA
OG0021181	basmati00967-RA	sadri04800-RA	OsR498G0204238100	NA	A2J10_02T0242000.1
OG0021182	basmati01002-RA	sadri04766-RA	OsR498G0204254300	Os02t0602800.01	NA
OG0021183	basmati01003-RA	sadri04765-RA	NA	Os02t0602900.01	A2J10_02T0246100.1
OG0021184	basmati01025-RA	sadri04743-RA	NA	Os02t0605600.01	A2J10_02T0249000.1
OG0021185	basmati01044-RA	sadri04728-RA	NA	Os02t0608000.00	A2J10_02T0251300.1
OG0021186	basmati01046-RA	sadri04725-RA	NA	Os02t0608200.01	A2J10_02T0251500.1
OG0021187	basmati01050-RA	sadri04721-RA	NA	Os02t0608700.01	A2J10_02T0251900.1
OG0021188	basmati01065-RA	sadri04702-RA	OsR498G0204285000	NA	A2J10_02T0253500.1
OG0021189	basmati01067-RA	sadri04700-RA	OsR498G0204285600	Os02t0611300.01	NA
OG0021190	basmati01074-RA	sadri04692-RA	OsR498G0204288800	Os02t0612200.01	NA
OG0021191	basmati01076-RA	NA	OsR498G0204289000	Os02t0612300.01	A2J10_02T0254400.2
OG0021192	basmati01080-RA	sadri04687-RA	OsR498G0204293200	Os02t0613100.00	NA
OG0021193	basmati01100-RA, basmati01101-RA	sadri04670-RA	OsR498G0204309600	NA	NA
OG0021194	basmati01107-RA	sadri04664-RA	NA	Os02t0616300.00	A2J10_10T0054600.1
OG0021195	basmati01109-RA	sadri04662-RA	OsR498G0204322200	Os02t0616800.01	NA
OG0021196	basmati01110-RA	sadri04661-RA	OsR498G0204322800	Os02t0617100.01	NA
OG0021197	basmati01116-RA	sadri04655-RA	OsR498G0204327100	NA	A2J10_10T0055400.1
OG0021198	basmati01121-RA	sadri04650-RA	OsR498G0204329700	Os02t0618700.01	NA
OG0021199	basmati01131-RA	sadri04639-RA	OsR498G0204332500	Os02t0620100.01	NA
OG0021200	basmati01143-RA	sadri04625-RA	NA	Os02t0621800.01	A2J10_02T0260300.1
OG0021201	basmati01150-RA	sadri04618-RA	OsR498G0204341900	NA	A2J10_02T0261200.1
OG0021202	basmati01156-RA	sadri04612-RA	OsR498G0204346000	Os02t0624300.01	NA
OG0021203	basmati01177-RA	sadri04589-RA	NA	Os02t0628900.01	A2J10_02T0263900.1
OG0021204	basmati01182-RA	sadri04582-RA, sadri04583-RA	NA	Os02t0629332.00	NA
OG0021205	basmati01187-RA	sadri04576-RA	NA	Os02t0631000.01	A2J10_02T0267900.1
OG0021206	basmati01188-RA	sadri04575-RA	OsR498G0204370100	Os02t0631100.01	NA
OG0021207	basmati01194-RA	sadri04567-RA	OsR498G0204372500	NA	A2J10_02T0268400.1
OG0021208	basmati01221-RA	NA	OsR498G0203202200, OsR498G0612849800	Os11t0490251.00	NA
OG0021209	basmati01227-RA	sadri04529-RA	OsR498G0204386200	Os02t0636400.01	NA
OG0021210	basmati01229-RA	sadri04526-RA	NA	Os02t0636700.01	A2J10_02T0271300.1
OG0021211	basmati01232-RA	sadri04521-RA	NA	Os02t0637800.02	A2J10_02T0271800.2
OG0021212	basmati01234-RA	sadri04519-RA	OsR498G0204391600	Os02t0638000.01	NA
OG0021213	basmati01243-RA	sadri04510-RA	OsR498G0204395800	NA	A2J10_02T0272800.1
OG0021214	basmati01248-RA	sadri04505-RA	OsR498G0204396900	Os02t0639700.01	NA
OG0021215	basmati01249-RA	sadri04504-RA	NA	Os02t0639800.02	A2J10_02T0273200.1
OG0021216	basmati01252-RA	sadri04499-RA	NA	Os02t0640100.00	A2J10_02T0273600.1
OG0021217	basmati01255-RA	sadri04495-RA	OsR498G0204399700	Os02t0640600.00	NA
OG0021218	basmati01264-RA	sadri04486-RA	OsR498G0204403500	Os02t0641900.01	NA
OG0021219	basmati01288-RA	sadri04459-RA	NA	Os02t0646400.01	A2J10_02T0277300.1
OG0021220	basmati01303-RA	sadri04440-RA	NA	Os02t0649800.01	A2J10_02T0278700.1
OG0021221	basmati01321-RA	sadri04419-RA	OsR498G0204435600	Os02t0652600.02	NA
OG0021222	basmati01337-RA	sadri04398-RA	OsR498G0204443300	Os02t0655100.01	NA
OG0021223	basmati01359-RA	sadri04375-RA	NA	Os02t0658200.01	A2J10_02T0284800.1
OG0021224	basmati01360-RA	sadri04374-RA	NA	Os02t0658300.01	A2J10_02T0285000.1
OG0021225	basmati01361-RA	sadri04373-RA	OsR498G0204455600	NA	A2J10_02T0285100.1
OG0021226	basmati01364-RA	sadri04370-RA	OsR498G0204457300	Os02t0658800.01	NA
OG0021227	basmati01365-RA	sadri04369-RA	OsR498G0204458200	Os02t0658900.01	NA
OG0021228	basmati01368-RA	sadri04365-RA	OsR498G0204461300	NA	A2J10_02T0285500.1
OG0021229	basmati01372-RA	sadri04361-RA	OsR498G0204464200	Os02t0661000.00	NA
OG0021230	basmati01373-RA	sadri04359-RA	NA	Os02t0661100.01	A2J10_02T0286100.1
OG0021231	basmati01376-RA	sadri04356-RA	NA	Os02t0661400.00	A2J10_02T0286400.1
OG0021232	basmati01379-RA	sadri04352-RA	OsR498G0204466900	Os02t0661800.01	NA
OG0021233	basmati01394-RA	NA	OsR498G0204475100	Os02t0664300.01	A2J10_02T0287900.3
OG0021234	basmati01396-RA	sadri04333-RA	NA	Os02t0664700.02	A2J10_02T0288200.1
OG0021235	basmati01403-RA	sadri04326-RA	OsR498G0204478600	Os02t0665600.01	NA
OG0021236	basmati01411-RA	NA	OsR498G0204482000	Os02t0667050.00	A2J10_02T0289800.1
OG0021237	basmati01418-RA	sadri04305-RA	OsR498G0204484700	Os02t0668000.01	NA
OG0021238	basmati01419-RA	sadri04304-RA	OsR498G0204485000	Os02t0668100.01	NA
OG0021239	basmati01420-RA	sadri04302-RA, sadri06261-RA, sadri14000-RA	NA	NA	NA
OG0021240	basmati01435-RA	sadri04289-RA	NA	Os02t0670400.01	A2J10_02T0292100.1
OG0021241	basmati01445-RA	sadri04278-RA	NA	Os02t0671400.01	A2J10_02T0292800.1
OG0021242	basmati01446-RA	sadri04277-RA	NA	Os02t0672100.01	A2J10_02T0293700.1
OG0021243	basmati01449-RA	sadri04272-RA	OsR498G0204500300	NA	A2J10_02T0294000.1
OG0021244	basmati01454-RA	sadri04269-RA	NA	Os02t0672800.01	A2J10_02T0294500.1
OG0021245	basmati01475-RA, basmati05266-RA	sadri30677-RA	NA	NA	A2J10_02T0302900.1
OG0021246	basmati01478-RA	sadri04240-RA	OsR498G0204523200	NA	A2J10_02T0303600.1
OG0021247	basmati01487-RA	sadri04231-RA	OsR498G0204527200	Os02t0679200.01	NA
OG0021248	basmati01490-RA, basmati01491-RA	sadri04228-RA	NA	NA	A2J10_02T0304400.1
OG0021249	basmati01499-RA	sadri04218-RA	OsR498G0204533500	Os02t0681700.01	NA
OG0021250	basmati01502-RA	sadri04215-RA	NA	Os02t0682200.01	A2J10_02T0305900.1
OG0021251	basmati01503-RA	sadri04214-RA	NA	Os02t0682300.01	A2J10_02T0306000.1
OG0021252	basmati01511-RA	sadri04205-RA	OsR498G0204544300	Os02t0684000.00	NA
OG0021253	basmati01530-RA	sadri04181-RA	OsR498G0204555800	Os02t0686800.01	NA
OG0021254	basmati01539-RA	sadri04172-RA	NA	Os02t0687900.01	A2J10_02T0308500.1
OG0021255	basmati01545-RA	sadri04165-RA	OsR498G0204564700	NA	A2J10_02T0308900.1
OG0021256	basmati01554-RA	sadri04154-RA	OsR498G0204569400	Os02t0689800.01	NA
OG0021257	basmati01564-RA	NA	NA	Os02t0691800.01	A2J10_02T0311200.1, A2J10_11T0164600.1
OG0021258	basmati01569-RA	sadri04135-RA	OsR498G0204580000	Os02t0693200.01	NA
OG0021259	basmati01570-RA	sadri04133-RA	OsR498G0204580300	Os02t0693400.01	NA
OG0021260	basmati01575-RA	sadri04130-RA	NA	Os02t0693700.02	A2J10_02T0311400.1
OG0021261	basmati01577-RA	sadri04128-RA	NA	Os02t0694201.01	A2J10_02T0311600.1
OG0021262	basmati01582-RA	sadri04122-RA	NA	Os02t0695050.00	A2J10_02T0312200.1
OG0021263	basmati01583-RA	sadri04121-RA	OsR498G0204585000	Os02t0695200.01	NA
OG0021264	basmati01586-RA	sadri04115-RA	NA	Os02t0695800.01	A2J10_02T0312700.1
OG0021265	basmati01587-RA	sadri04116-RA	NA	Os02t0695700.01	A2J10_02T0312600.1
OG0021266	basmati01588-RA	sadri04113-RA	OsR498G0204588700	Os02t0696500.01	NA
OG0021267	basmati01599-RA	sadri04101-RA	OsR498G0204593600	Os02t0697900.01	NA
OG0021268	basmati01605-RA	sadri04093-RA	NA	Os02t0699400.00	A2J10_02T0314700.1
OG0021269	basmati01614-RA	sadri04082-RA	NA	Os02t0700600.01	A2J10_02T0315800.1
OG0021270	basmati01615-RA	sadri04081-RA	NA	Os02t0700700.01	A2J10_02T0315900.1
OG0021271	basmati01622-RA	NA	OsR498G1221409600	NA	A2J10_12T0084000.1, A2J10_12T0086300.1
OG0021272	basmati01626-RA	sadri04070-RA	OsR498G0204607500	Os02t0702400.01	NA
OG0021273	basmati01627-RA	sadri04069-RA	NA	Os02t0702500.01	A2J10_02T0317400.1
OG0021274	basmati01628-RA	sadri04068-RA	NA	Os02t0702600.01	A2J10_02T0317600.1
OG0021275	basmati01648-RA	sadri04043-RA	NA	Os02t0705300.01	A2J10_02T0319600.1
OG0021276	basmati01651-RA	sadri04040-RA	NA	Os02t0705600.01	A2J10_02T0320000.3
OG0021277	basmati01653-RA	sadri04038-RA	OsR498G0204620100	Os02t0706500.01	NA
OG0021278	basmati01659-RA	sadri04033-RA	NA	Os02t0707051.00	A2J10_02T0320800.1
OG0021279	basmati01668-RA	sadri04026-RA	OsR498G0204625700	Os02t0708200.01	NA
OG0021280	basmati01673-RA	sadri04021-RA, sadri12088-RA	NA	NA	A2J10_10T0052700.1
OG0021281	basmati01685-RA	sadri04008-RA	OsR498G0204633400	NA	A2J10_02T0323100.1
OG0021282	basmati01690-RA	sadri04003-RA	OsR498G0204636400	NA	A2J10_02T0323600.1
OG0021283	basmati01693-RA	sadri04001-RA	OsR498G0204636900	Os02t0710800.01	NA
OG0021284	basmati01698-RA	sadri03994-RA	OsR498G0204639600	Os02t0711900.00	NA
OG0021285	basmati01699-RA	sadri03993-RA	OsR498G0204639800	Os02t0712000.01	NA
OG0021286	basmati01705-RA	sadri03988-RA	NA	NA	A2J10_02T0325200.1, A2J10_07T0192000.1
OG0021287	basmati01707-RA	sadri03984-RA	OsR498G0204643400	Os02t0713500.00	NA
OG0021288	basmati01710-RA	sadri03981-RA	OsR498G0204646800	NA	A2J10_02T0325900.1
OG0021289	basmati01724-RA, basmati01725-RA	sadri03968-RA	NA	Os02t0715250.00	NA
OG0021290	basmati01726-RA	sadri03967-RA	NA	Os02t0715300.01	A2J10_02T0327200.2
OG0021291	basmati01731-RA	sadri03961-RA, sadri03964-RA	NA	NA	A2J10_02T0327500.2
OG0021292	basmati01744-RA	NA	NA	Os02t0718600.01	A2J10_02T0329500.1, A2J10_05T0003100.1
OG0021293	basmati01750-RA	NA	OsR498G0204661700	Os02t0719600.01	A2J10_02T0330300.1
OG0021294	basmati01760-RA	sadri03927-RA	NA	Os02t0720600.01	A2J10_02T0331300.1
OG0021295	basmati01764-RA	sadri03922-RA	OsR498G0204667200	Os02t0721200.00	NA
OG0021296	basmati01766-RA	sadri03919-RA	NA	Os02t0721600.01	A2J10_02T0331900.1
OG0021297	basmati01769-RA	sadri03917-RA	OsR498G0204670200	Os02t0721800.01	NA
OG0021298	basmati01780-RA	sadri03905-RA	NA	Os02t0723300.01	A2J10_02T0333000.1
OG0021299	basmati01787-RA	sadri03899-RA, sadri03900-RA	NA	NA	A2J10_02T0333400.1
OG0021300	basmati01789-RA	sadri03897-RA	NA	Os02t0724100.01	A2J10_02T0333600.1
OG0021301	basmati01790-RA	sadri03896-RA	OsR498G0204681800	NA	A2J10_02T0333700.1
OG0021302	basmati01793-RA	sadri03894-RA	OsR498G0204682400	NA	A2J10_02T0333900.1
OG0021303	basmati01796-RA	sadri03891-RA	NA	Os02t0725300.01	A2J10_02T0334200.1
OG0021304	basmati01797-RA	sadri03890-RA	OsR498G0204684400	NA	A2J10_02T0334300.1
OG0021305	basmati01812-RA	sadri03870-RA	OsR498G0262356500	Os02t0728001.00	NA
OG0021306	basmati01836-RA	sadri03847-RA	NA	Os02t0730700.02	A2J10_02T0338100.1
OG0021307	basmati01838-RA	sadri03844-RA	NA	Os02t0730900.00	A2J10_02T0338400.1
OG0021308	basmati01841-RA	sadri03842-RA	OsR498G0204708100	Os02t0731400.01	NA
OG0021309	basmati01842-RA	sadri03841-RA	OsR498G0204708400	Os02t0731500.02	NA
OG0021310	basmati01844-RA	sadri03839-RA	OsR498G0204708800	Os02t0731700.02	NA
OG0021311	basmati01857-RA	sadri03824-RA	OsR498G0262368200	NA	A2J10_02T0340600.1
OG0021312	basmati32917-RA	sadri34428-RA	OsR498G0101041900	NA	A2J10_01T0181800.1
OG0021313	basmati32923-RA	sadri34421-RA	NA	Os01t0390900.01	A2J10_01T0180100.1
OG0021314	basmati32934-RA	sadri34412-RA	OsR498G0101021000	NA	A2J10_01T0178900.1
OG0021315	basmati32946-RA	sadri34402-RA	OsR498G0101010400	Os01t0385400.01	NA
OG0021316	basmati32968-RA	sadri34381-RA	OsR498G0100997400	Os01t0382000.01	NA
OG0021317	basmati32975-RA	sadri34375-RA	NA	Os01t0380800.00	A2J10_01T0175900.1
OG0021318	basmati32986-RA	sadri34367-RA	NA	Os02t0438601.01	A2J10_01T0175300.1
OG0021319	basmati33004-RA	sadri34354-RA	NA	Os01t0376600.00	A2J10_01T0173300.1
OG0021320	basmati33011-RA	sadri34350-RA	OsR498G0100984800	Os01t0375000.01	NA
OG0021321	basmati33016-RA	sadri34345-RA	NA	Os01t0374501.01	A2J10_01T0171900.1
OG0021322	basmati33017-RA	sadri34344-RA	OsR498G0100982800	NA	A2J10_01T0171800.1
OG0021323	basmati33020-RA	sadri34340-RA	NA	Os01t0373700.01	A2J10_01T0171500.1
OG0021324	basmati33037-RA	sadri34321-RA	NA	Os01t0370400.00	A2J10_01T0169600.1
OG0021325	basmati33061-RA	sadri34298-RA	OsR498G0100960200	Os01t0367300.01	NA
OG0021326	basmati33064-RA	sadri34290-RA	OsR498G0100958900	NA	A2J10_01T0167000.1
OG0021327	basmati33067-RA	sadri34287-RA	NA	Os01t0364900.01	A2J10_01T0166300.1
OG0021328	basmati33070-RA	sadri34284-RA	OsR498G0100955800	Os01t0364400.00	NA
OG0021329	basmati33071-RA	sadri04559-RA	OsR498G0204372900, OsR498G0204377800	NA	NA
OG0021330	basmati04469-RA, basmati33074-RA	sadri32821-RA	OsR498G0100953000	NA	NA
OG0021331	basmati33078-RA	sadri34279-RA	NA	Os01t0363500.03	A2J10_01T0165600.1
OG0021332	basmati33117-RA	sadri34243-RA	NA	Os01t0357150.00, Os02t0765925.00	NA
OG0021333	basmati33121-RA	sadri34239-RA	NA	Os01t0356800.00	A2J10_01T0162600.1
OG0021334	basmati33123-RA	sadri34235-RA	OsR498G0100920800	Os01t0356400.01	NA
OG0021335	basmati33142-RA	sadri34214-RA	OsR498G0100916200	NA	A2J10_02T0085600.1
OG0021336	basmati33151-RA	sadri34201-RA	NA	Os01t0351800.01	A2J10_02T0086600.1
OG0021337	basmati33154-RA	sadri34198-RA	NA	Os01t0351300.01	A2J10_02T0086800.1
OG0021338	basmati33159-RA	sadri34193-RA	OsR498G0100907200	Os01t0350500.01	NA
OG0021339	basmati33177-RA	sadri34175-RA	OsR498G1120320400	Os11t0545650.00	NA
OG0021340	basmati33184-RA	sadri34166-RA	OsR498G0100895200	Os01t0346700.01	NA
OG0021341	basmati33199-RA	sadri34141-RA	NA	Os01t0343001.00, Os02t0119250.00	NA
OG0021342	basmati33200-RA	sadri34139-RA	OsR498G0100881200	Os01t0342800.01	NA
OG0021343	basmati33202-RA	sadri34136-RA	NA	Os01t0342500.00	A2J10_01T0158200.1
OG0021344	basmati40857-RA	sadri34081-RA	NA	Os01t0329900.01	A2J10_01T0152700.1
OG0021345	basmati34413-RA, basmati40862-RA	sadri17623-RA	NA	Os01t0296166.00	NA
OG0021346	basmati40881-RA	sadri34055-RA	NA	Os01t0327500.01	A2J10_01T0151000.1
OG0021347	basmati40886-RA	sadri34049-RA	OsR498G0100832100	Os01t0326300.01	NA
OG0021348	basmati40888-RA	sadri34047-RA, sadri34054-RA	NA	Os01t0326100.01	NA
OG0021349	basmati40889-RA	sadri34046-RA	OsR498G0100830700	Os01t0326000.01	NA
OG0021350	basmati40894-RA	sadri34038-RA, sadri36138-RA	NA	Os01t0694800.01	NA
OG0021351	basmati34255-RA	sadri17773-RA	NA	Os01t0323000.01	A2J10_01T0149100.1
OG0021352	basmati34260-RA	sadri17770-RA	OsR498G0100816400	NA	A2J10_01T0148800.1
OG0021353	basmati34261-RA	sadri17769-RA	NA	Os01t0322300.00, Os12t0191150.01	NA
OG0021354	basmati34263-RA	sadri17767-RA	NA	Os01t0321900.00	A2J10_01T0148600.1
OG0021355	basmati34277-RA	sadri17755-RA	OsR498G0100809200	NA	A2J10_01T0147400.1
OG0021356	basmati34284-RA	sadri17749-RA	OsR498G0100801300	NA	A2J10_01T0146700.1
OG0021357	basmati34286-RA	sadri17747-RA	OsR498G0100800500	NA	A2J10_01T0146500.1
OG0021358	basmati34289-RA	sadri17743-RA	NA	Os01t0318202.01	A2J10_01T0146200.1
OG0021359	basmati34291-RA	sadri17742-RA	NA	Os01t0318000.00	A2J10_01T0146000.1
OG0021360	basmati34301-RA	sadri17734-RA	OsR498G0100793800	Os01t0316500.01	NA
OG0021361	basmati34303-RA	sadri17731-RA	NA	NA	A2J10_04T0078500.1, A2J10_12T0154100.1
OG0021362	basmati34307-RA	sadri17728-RA	OsR498G0100791300	Os01t0315600.01	NA
OG0021363	basmati34311-RA	sadri17723-RA	NA	Os01t0314800.01	A2J10_01T0144900.1
OG0021364	basmati34314-RA	sadri17721-RA	NA	Os01t0314600.00	A2J10_01T0144700.1
OG0021365	basmati34318-RA	sadri17718-RA	OsR498G0100785100	Os01t0313300.01	NA
OG0021366	basmati34322-RA	sadri17714-RA	NA	NA	A2J10_01T0144000.1, A2J10_06T0205900.1
OG0021367	basmati34330-RA	sadri17706-RA	NA	Os01t0311100.00	A2J10_01T0143200.1
OG0021368	basmati34338-RA	sadri17700-RA	NA	Os01t0309800.01	A2J10_01T0142500.1
OG0021369	basmati34345-RA	sadri17694-RA	OsR498G0100770300	Os01t0308300.00	NA
OG0021370	basmati34348-RA	sadri17691-RA	OsR498G0100768200	NA	A2J10_01T0141900.1
OG0021371	basmati34369-RA	sadri17671-RA	NA	Os01t0303000.02	A2J10_01T0139900.1
OG0021372	basmati34370-RA	sadri17670-RA	NA	Os01t0302900.01	A2J10_01T0139800.1
OG0021373	basmati34375-RA	sadri17667-RA	OsR498G0100748200	Os01t0302250.01	NA
OG0021374	basmati34382-RA	sadri17661-RA	NA	Os01t0301700.01	A2J10_01T0138900.1
OG0021375	basmati34383-RA	sadri17659-RA	OsR498G0100745200	Os01t0301500.01	NA
OG0021376	basmati34391-RA	sadri17648-RA	OsR498G0100740100	NA	A2J10_01T0137800.1
OG0021377	basmati34392-RA	sadri17647-RA	OsR498G0100738800	Os01t0300000.01	NA
OG0021378	basmati34402-RA	sadri17635-RA	OsR498G0100734500	Os01t0298400.01	NA
OG0021379	basmati34409-RA	sadri17627-RA	OsR498G0100730900	NA	A2J10_01T0136400.1
OG0021380	basmati34411-RA	sadri17625-RA	NA	Os01t0296450.00	A2J10_01T0136300.1
OG0021381	basmati34448-RA	sadri17591-RA	NA	Os01t0289100.00	A2J10_01T0130900.1
OG0021382	basmati34449-RA	sadri17590-RA	NA	Os01t0288800.01	A2J10_01T0130700.1
OG0021383	basmati34452-RA	sadri17587-RA	NA	Os01t0288200.01	A2J10_01T0130300.1
OG0021384	basmati34454-RA	sadri17585-RA	OsR498G0100702900	NA	A2J10_01T0130000.1
OG0021385	basmati34468-RA	sadri17572-RA	OsR498G0100689900	NA	A2J10_01T0128200.1
OG0021386	basmati34477-RA	sadri17565-RA	NA	Os01t0284300.00	A2J10_01T0127500.1
OG0021387	basmati34486-RA	sadri17559-RA	OsR498G0100680700	Os01t0283400.01	NA
OG0021388	basmati34491-RA	sadri17553-RA, sadri20990-RA	NA	NA	A2J10_07T0233300.1
OG0021389	basmati34496-RA	sadri17547-RA	OsR498G0100676800	NA	A2J10_01T0125600.1
OG0021390	basmati34507-RA	sadri17538-RA, sadri32584-RA	OsR498G0666693100	NA	NA
OG0021391	basmati34520-RA	sadri17524-RA	OsR498G0100668100	Os01t0279000.01	NA
OG0021392	basmati34525-RA	sadri17521-RA	OsR498G0100663900	Os01t0278600.01	NA
OG0021393	basmati34529-RA	sadri17517-RA	OsR498G0100662300	Os01t0278050.00	NA
OG0021394	basmati34531-RA	sadri17515-RA	OsR498G0100660500	NA	A2J10_01T0122600.1
OG0021395	basmati34535-RA	sadri17511-RA	OsR498G0100658300	Os01t0277500.01	NA
OG0021396	basmati34571-RA	sadri17477-RA	OsR498G0100638700	Os01t0272850.00	NA
OG0021397	basmati34607-RA	NA	OsR498G0100622500	Os01t0267300.00	A2J10_01T0115500.1
OG0021398	basmati34613-RA	sadri17436-RA	NA	Os01t0266400.01	A2J10_01T0115000.1
OG0021399	basmati36682-RA	NA	OsR498G0160300300	Os01t0265000.01	A2J10_01T0113900.1
OG0021400	basmati36683-RA	sadri17425-RA	OsR498G0100611700	NA	A2J10_01T0113800.1
OG0021401	basmati36687-RA	sadri17421-RA	NA	Os01t0264400.01	A2J10_01T0113400.1
OG0021402	basmati36698-RA	sadri17412-RA	OsR498G0100605400	Os01t0263400.00	NA
OG0021403	basmati36708-RA	sadri17403-RA	OsR498G0160294300	NA	A2J10_01T0112100.1
OG0021404	basmati36715-RA	sadri17396-RA	NA	Os01t0261200.01	A2J10_01T0111500.2
OG0021405	basmati36716-RA	NA	OsR498G0100593900	Os01t0260950.00	A2J10_01T0111300.1
OG0021406	basmati36717-RA	sadri17394-RA	NA	Os01t0260800.01	A2J10_01T0111200.1
OG0021407	basmati36727-RA	sadri17386-RA	NA	Os01t0259600.01	A2J10_01T0110100.1
OG0021408	basmati36728-RA	sadri17385-RA	OsR498G0100587800	Os01t0259400.01	NA
OG0021409	basmati36729-RA	sadri17384-RA	NA	Os01t0259200.02	A2J10_01T0110000.1
OG0021410	basmati36741-RA	sadri17372-RA	NA	Os01t0256900.01	A2J10_01T0108800.1
OG0021411	basmati36744-RA	sadri17369-RA	NA	Os01t0256500.02	A2J10_01T0108300.1
OG0021412	basmati36745-RA	NA	OsR498G0100576100	Os01t0256400.01	A2J10_01T0108200.1
OG0021413	basmati36749-RA	sadri17363-RA	OsR498G0100573900	NA	A2J10_01T0107500.1
OG0021414	basmati36760-RA	sadri17354-RA	NA	Os01t0254200.01	A2J10_01T0106000.1
OG0021415	basmati36768-RA	sadri17346-RA	NA	Os01t0253300.01	A2J10_01T0105300.1
OG0021416	basmati36774-RA	sadri17341-RA	OsR498G0100561100	NA	A2J10_01T0104800.1
OG0021417	basmati36784-RA	sadri17333-RA	OsR498G0100557100	Os01t0251000.01	NA
OG0021418	basmati36791-RA	sadri17326-RA	NA	Os01t0249900.01	A2J10_01T0103700.1
OG0021419	basmati36794-RA	sadri17324-RA	NA	Os01t0249300.01	A2J10_01T0103200.1
OG0021420	basmati36804-RA	NA	OsR498G0100545500	Os01t0247600.01	A2J10_01T0101500.1
OG0021421	basmati36821-RA	sadri17295-RA	NA	Os01t0245600.00	A2J10_01T0100200.1
OG0021422	basmati36825-RA	sadri17292-RA	OsR498G0100537400	Os01t0245532.00	NA
OG0021423	basmati36827-RA	sadri17290-RA	NA	Os01t0245000.00	A2J10_01T0099800.1
OG0021424	basmati36833-RA	sadri17285-RA	OsR498G0100533600	Os01t0244400.01	NA
OG0021425	basmati36839-RA	sadri17279-RA	NA	Os01t0243700.01	A2J10_01T0099200.1
OG0021426	basmati36840-RA	sadri17278-RA	NA	Os01t0243600.00	A2J10_01T0099100.1
OG0021427	basmati36842-RA	sadri17276-RA	NA	Os01t0243400.01	A2J10_01T0098900.1
OG0021428	basmati36848-RA	sadri17271-RA	OsR498G0100523900	Os01t0242900.01	NA
OG0021429	basmati36850-RA	sadri17269-RA	OsR498G0100522400	Os01t0242500.01	NA
OG0021430	basmati36851-RA	sadri17268-RA	NA	Os01t0242400.01	A2J10_01T0098100.1
OG0021431	basmati36853-RA	sadri17266-RA	NA	Os01t0242200.01	A2J10_01T0097900.1
OG0021432	basmati36854-RA	sadri17265-RA	NA	Os01t0241400.01	A2J10_01T0097800.1
OG0021433	basmati36862-RA	sadri17257-RA	OsR498G0100514900	NA	A2J10_01T0097100.1
OG0021434	basmati36865-RA	sadri17254-RA	OsR498G0100514500	NA	A2J10_01T0096900.1
OG0021435	basmati36867-RA	sadri17253-RA	OsR498G0714739900	NA	A2J10_03T0171200.1
OG0021436	basmati36868-RA	sadri17252-RA	OsR498G0100512500	NA	A2J10_01T0096600.1
OG0021437	basmati36871-RA	sadri17249-RA	NA	Os01t0239700.01	A2J10_01T0096500.1
OG0021438	basmati36872-RA	sadri17248-RA	NA	Os01t0239300.01	A2J10_01T0096400.1
OG0021439	basmati36880-RA	sadri17240-RA	NA	Os01t0238800.01	A2J10_01T0095800.1
OG0021440	basmati36881-RA	sadri17239-RA	OsR498G0100508300	Os01t0238700.01	NA
OG0021441	basmati36882-RA	NA	OsR498G0100507900	Os01t0238600.01	A2J10_01T0095700.1
OG0021442	basmati36883-RA	sadri17238-RA	NA	Os01t0238500.01	A2J10_01T0095500.1
OG0021443	basmati36884-RA, basmati39596-RA	sadri17237-RA, sadri37902-RA	NA	NA	NA
OG0021444	basmati36893-RA	sadri17228-RA	NA	Os01t0237366.00	A2J10_01T0094700.1
OG0021445	basmati36895-RA	sadri17227-RA	OsR498G0100504200	NA	A2J10_01T0094600.1
OG0021446	basmati36897-RA	sadri17223-RA	NA	Os01t0237100.01	A2J10_01T0094500.1
OG0021447	basmati36904-RA	sadri17217-RA	NA	Os01t0236300.01	A2J10_01T0093900.1
OG0021448	basmati36914-RA	sadri17208-RA	OsR498G0100494400	Os01t0235350.00	NA
OG0021449	basmati36915-RA	sadri17207-RA	NA	Os01t0235300.01	A2J10_01T0093100.1
OG0021450	basmati36916-RA	sadri17206-RA	OsR498G0100493800	Os01t0235200.02	NA
OG0021451	basmati36926-RA	sadri17195-RA	OsR498G0100489900	Os01t0234100.01	NA
OG0021452	basmati36927-RA	NA	OsR498G0100489800	Os01t0234001.01, Os10t0501401.01	NA
OG0021453	basmati36929-RA	sadri17193-RA	OsR498G0100489200	Os01t0233900.01	NA
OG0021454	basmati36936-RA	sadri17186-RA	OsR498G0160243200	NA	A2J10_01T0091300.1
OG0021455	basmati36937-RA	sadri17185-RA	OsR498G0100485700	Os01t0232500.01	NA
OG0021456	basmati36945-RA	sadri17177-RA	OsR498G0100481700	Os01t0231800.01	NA
OG0021457	basmati36950-RA	sadri17171-RA	OsR498G0100480500	NA	A2J10_01T0090500.1
OG0021458	basmati36951-RA	sadri17170-RA	OsR498G0100479700	Os01t0231000.01	NA
OG0021459	basmati36952-RA	sadri17169-RA	NA	Os01t0230700.01	A2J10_01T0090400.1
OG0021460	basmati36974-RA	sadri17151-RA	NA	Os01t0228300.01	A2J10_01T0088500.1
OG0021461	basmati36984-RA	sadri17139-RA	OsR498G0100462700	Os01t0226500.01	NA
OG0021462	basmati36987-RA	sadri17137-RA	NA	Os01t0226300.01	A2J10_01T0087300.1
OG0021463	basmati37005-RA	sadri17120-RA	OsR498G0100453300	Os01t0224300.01	NA
OG0021464	basmati37016-RA	sadri17113-RA	OsR498G0100446600	Os01t0223600.01	NA
OG0021465	basmati37020-RA	sadri17108-RA	OsR498G0100445300	Os01t0223300.01	NA
OG0021466	basmati37032-RA	sadri17100-RA	NA	Os01t0221700.00	A2J10_01T0084600.1
OG0021467	basmati37042-RA	sadri17092-RA	OsR498G0408010500	NA	A2J10_01T0083600.1
OG0021468	basmati37055-RA	sadri17080-RA	OsR498G0509995200	NA	A2J10_01T0082700.1
OG0021469	basmati37058-RA	sadri17077-RA	NA	Os01t0219500.01	A2J10_01T0082500.1
OG0021470	basmati37061-RA	sadri17073-RA	NA	Os01t0219200.01	A2J10_01T0082200.1
OG0021471	basmati37062-RA	sadri17072-RA	OsR498G0100428900	Os01t0219100.01	NA
OG0021472	basmati37064-RA	sadri17070-RA	OsR498G0100428600	Os01t0218900.01	NA
OG0021473	basmati39295-RA	sadri17063-RA	OsR498G0100422900	Os01t0217800.01	NA
OG0021474	basmati39313-RA	sadri17043-RA	OsR498G0100412800	NA	A2J10_01T0079500.1
OG0021475	basmati39328-RA	sadri17027-RA, sadri30726-RA	NA	NA	A2J10_08T0007600.1
OG0021476	basmati39329-RA	sadri17026-RA	OsR498G0100404400	Os01t0212700.01	NA
OG0021477	basmati39352-RA	sadri17008-RA	NA	Os01t0210200.00	A2J10_01T0077200.1
OG0021478	basmati39354-RA	sadri17004-RA	NA	Os01t0209800.01	A2J10_01T0076900.1
OG0021479	basmati39365-RA	sadri16994-RA	NA	Os02t0244850.00, Os09t0315750.00	NA
OG0021480	basmati39369-RA	sadri16991-RA	OsR498G0816537900	Os08t0537001.01	NA
OG0021481	basmati39371-RA	sadri16989-RA	NA	Os01t0207400.01	A2J10_01T0074800.1
OG0021482	basmati39403-RA	sadri16960-RA	OsR498G0100366800	Os01t0202800.00	NA
OG0021483	basmati39405-RA	sadri16958-RA	NA	Os01t0202700.00	A2J10_01T0072200.1
OG0021484	basmati39406-RA, basmati39407-RA	NA	OsR498G0100365100	Os01t0202601.00	NA
OG0021485	basmati39416-RA	sadri16948-RA	NA	Os01t0201250.00	A2J10_01T0071200.1
OG0021486	basmati39417-RA	sadri16946-RA	NA	Os01t0201200.01	A2J10_01T0071100.1
OG0021487	basmati39420-RA	sadri16942-RA	NA	Os01t0200700.01	A2J10_01T0070700.1
OG0021488	basmati39426-RA	sadri16936-RA	OsR498G0100351500	Os01t0200200.00	NA
OG0021489	basmati39434-RA	sadri16927-RA	NA	Os01t0198900.01	A2J10_01T0069500.1
OG0021490	basmati39448-RA	sadri16917-RA	NA	Os01t0197200.01	A2J10_01T0068600.1
OG0021491	basmati39451-RA	sadri16914-RA	OsR498G0100340100	Os01t0196600.01	NA
OG0021492	basmati39453-RA	sadri16913-RA	OsR498G0100339600	NA	A2J10_01T0068100.1
OG0021493	basmati39560-RA	sadri37934-RA	OsR498G1018537500	NA	A2J10_10T0087500.1
OG0021494	basmati39581-RA	sadri37916-RA	OsR498G1018551100	NA	A2J10_05T0130900.1
OG0021495	basmati39583-RA	sadri37914-RA	NA	Os10t0364900.01	A2J10_05T0130700.1
OG0021496	basmati39589-RA	sadri37909-RA	NA	Os10t0365050.01, Os10t0528150.01	NA
OG0021497	basmati39594-RA	sadri37903-RA	OsR498G1018554700	NA	A2J10_05T0130300.1
OG0021498	basmati39597-RA	NA	OsR498G1019078300	Os10t0368100.01	A2J10_05T0130200.1
OG0021499	basmati39601-RA	sadri37898-RA	OsR498G1018555800	NA	A2J10_05T0129800.1
OG0021500	basmati39641-RA	sadri31166-RA, sadri37861-RA	NA	NA	A2J10_07T0126100.1
OG0021501	basmati39648-RA	sadri37853-RA	OsR498G1018569700	NA	A2J10_01T0464200.1
OG0021502	basmati39649-RA	sadri37852-RA	NA	Os10t0373400.01	A2J10_01T0464100.1
OG0021503	basmati39654-RA	sadri37847-RA	OsR498G1018572600	Os10t0374200.00	NA
OG0021504	basmati39657-RA	sadri37844-RA	OsR498G1018573900	Os10t0374600.00	NA
OG0021505	basmati39675-RA	sadri37832-RA	OsR498G1018579600	NA	A2J10_10T0089000.1
OG0021506	basmati39678-RA	sadri37828-RA	NA	Os10t0377000.01	A2J10_10T0089300.1
OG0021507	basmati39679-RA	sadri37827-RA	NA	Os10t0377300.01	A2J10_10T0089500.1
OG0021508	basmati39685-RA	sadri37821-RA	OsR498G1018586200	NA	A2J10_10T0090000.3
OG0021509	basmati41956-RA	sadri33242-RA	OsR498G0613349400	Os06t0731300.00	NA
OG0021510	basmati41963-RA	sadri33236-RA	OsR498G0613347800	Os06t0730600.01	NA
OG0021511	basmati04069-RA	sadri33229-RA	OsR498G0613343900	NA	A2J10_06T0302500.1
OG0021512	basmati04087-RA	sadri33211-RA	OsR498G0613334900	Os06t0727600.00	NA
OG0021513	basmati04094-RA	sadri33203-RA	NA	Os06t0726400.01	A2J10_06T0300300.2
OG0021514	basmati04100-RA	sadri33197-RA	NA	Os06t0725800.00	A2J10_06T0299700.1
OG0021515	basmati04101-RA	sadri33196-RA	NA	Os06t0725700.00	A2J10_06T0299600.1
OG0021516	basmati04111-RA	sadri33187-RA	OsR498G0613327700	Os06t0724900.01	NA
OG0021517	basmati04116-RA	NA	OsR498G0613325800	Os06t0724500.01	A2J10_06T0298600.1
OG0021518	basmati04129-RA	sadri33158-RA	OsR498G0613312900	NA	A2J10_06T0297400.1
OG0021519	basmati04135-RA	sadri33150-RA	NA	Os06t0717900.02	A2J10_06T0296900.1
OG0021520	basmati04142-RA	NA	OsR498G0613308200	Os06t0717100.01	A2J10_06T0296300.1
OG0021521	basmati04147-RA	sadri33140-RA	NA	Os06t0716050.00	A2J10_06T0295800.1
OG0021522	basmati04148-RA	sadri33139-RA	NA	Os06t0716000.01	A2J10_06T0295700.1
OG0021523	basmati04149-RA	sadri33138-RA	NA	Os06t0715700.01	A2J10_06T0295600.1
OG0021524	basmati04153-RA	sadri33133-RA	NA	Os06t0715200.01	A2J10_06T0295100.1
OG0021525	basmati04155-RA	sadri33132-RA	NA	Os06t0715100.02	A2J10_06T0295000.1
OG0021526	basmati04156-RA	sadri33131-RA	NA	Os06t0715000.01	A2J10_06T0294900.1
OG0021527	basmati04159-RA	sadri33129-RA	OsR498G0613302000	NA	A2J10_06T0294600.1
OG0021528	basmati04168-RA	sadri33123-RA	NA	Os06t0714100.01	A2J10_06T0293800.1
OG0021529	basmati04175-RA	sadri33116-RA	OsR498G0613295600	NA	A2J10_06T0292700.1
OG0021530	basmati04176-RA	sadri33115-RA	OsR498G0613295200	Os06t0712700.01	NA
OG0021531	basmati04177-RA	sadri33114-RA	NA	Os06t0712600.00	A2J10_06T0292600.1
OG0021532	basmati04180-RA	sadri33111-RA	NA	Os06t0712500.01	A2J10_06T0292400.2
OG0021533	basmati04184-RA	sadri33107-RA	NA	Os06t0712200.01	A2J10_06T0292100.1
OG0021534	basmati04189-RA	sadri33102-RA	OsR498G0613288100	Os06t0711600.01	NA
OG0021535	basmati04190-RA	sadri33101-RA	OsR498G0613287900	Os06t0711200.01	NA
OG0021536	basmati04198-RA	sadri33091-RA	OsR498G0613285000	NA	A2J10_06T0290900.1
OG0021537	basmati04203-RA	sadri33085-RA	OsR498G0666821100	Os06t0708600.01	NA
OG0021538	basmati04216-RA	NA	OsR498G0613278200	Os06t0707000.00	A2J10_06T0289100.1
OG0021539	basmati04228-RA	sadri33062-RA	NA	Os06t0704800.00	A2J10_06T0288000.3
OG0021540	basmati04230-RA	sadri33061-RA	OsR498G0666812400	NA	A2J10_06T0287900.1
OG0021541	basmati04231-RA	sadri33060-RA	OsR498G0613271400	Os06t0704450.00	NA
OG0021542	basmati04238-RA	sadri33054-RA	OsR498G0613267600	Os06t0703600.01	NA
OG0021543	basmati04246-RA	sadri33046-RA	NA	Os06t0702700.01	A2J10_06T0282400.1
OG0021544	basmati04252-RA	sadri33041-RA	OsR498G0613262500	NA	A2J10_06T0282100.1
OG0021545	basmati04255-RA	sadri33039-RA	OsR498G0613260000	NA	A2J10_06T0281700.1
OG0021546	basmati04265-RA	sadri33028-RA	NA	Os06t0700700.02	A2J10_06T0280900.1
OG0021547	basmati04268-RA	sadri33025-RA	NA	Os06t0700300.01	A2J10_06T0280700.3
OG0021548	basmati04270-RA	sadri33023-RA	NA	Os06t0700100.01	A2J10_06T0280400.1
OG0021549	basmati04281-RA	NA	OsR498G0613248700	Os06t0699100.00	A2J10_06T0279500.1
OG0021550	basmati04297-RA	sadri27240-RA, sadri32996-RA	OsR498G0203200400	NA	NA
OG0021551	basmati04317-RA	sadri32976-RA	NA	Os06t0695001.00, Os06t0695350.00	NA
OG0021552	basmati04330-RA	sadri32962-RA	NA	Os06t0693800.00	A2J10_06T0275900.3
OG0021553	basmati04334-RA	sadri32959-RA	OsR498G0613227900	Os06t0693400.01	NA
OG0021554	basmati04353-RA	sadri32943-RA	NA	Os06t0691500.00	A2J10_06T0274300.1
OG0021555	basmati04370-RA	sadri32917-RA	OsR498G0613212900	Os06t0687900.01	NA
OG0021556	basmati04386-RA	sadri32903-RA	NA	Os06t0686500.01	A2J10_06T0271400.3
OG0021557	basmati04404-RA	sadri32887-RA	NA	Os06t0683800.01	A2J10_06T0270100.1
OG0021558	basmati04416-RA	sadri32872-RA	NA	Os06t0682300.01, Os09t0325100.01	NA
OG0021559	basmati04423-RA	sadri32865-RA	NA	Os06t0681300.02	A2J10_06T0268400.1
OG0021560	basmati04428-RA	sadri32861-RA	NA	Os06t0680900.02	A2J10_06T0268100.1
OG0021561	basmati04430-RA	sadri32859-RA	NA	Os06t0680700.01	A2J10_06T0268000.1
OG0021562	basmati04439-RA	sadri32852-RA	OsR498G0613183000	Os06t0679400.01	NA
OG0021563	basmati04446-RA	sadri32845-RA	NA	Os06t0678500.00	A2J10_06T0266900.1
OG0021564	basmati04448-RA	sadri32843-RA	NA	Os06t0678100.00	A2J10_06T0266400.1
OG0021565	basmati04458-RA	sadri32834-RA	NA	Os06t0676600.01	A2J10_06T0265300.1
OG0021566	basmati04472-RA	sadri32818-RA	NA	Os06t0674100.01	A2J10_06T0263700.1
OG0021567	basmati04474-RA, basmati04479-RA	sadri32817-RA	OsR498G0613163900	NA	NA
OG0021568	basmati04485-RA	sadri32806-RA	OsR498G0613160200	Os06t0672801.01	NA
OG0021569	basmati04496-RA	sadri32796-RA	NA	Os06t0671000.01	A2J10_06T0261600.1
OG0021570	basmati04517-RA	sadri32777-RA	NA	Os06t0667900.00	A2J10_06T0259900.1
OG0021571	basmati04522-RA	sadri32771-RA	OsR498G0613138500	Os06t0667200.01	NA
OG0021572	basmati04535-RA	sadri32759-RA	NA	Os06t0665500.01	A2J10_06T0258200.1
OG0021573	basmati04539-RA	sadri32757-RA	NA	Os06t0665200.00	A2J10_06T0258000.1
OG0021574	basmati04551-RA	NA	OsR498G0613120200	Os06t0663800.01	A2J10_06T0256700.1
OG0021575	basmati04560-RA	NA	OsR498G0305068800	Os03t0101000.01	A2J10_03T0028600.1
OG0021576	basmati04570-RA	sadri32731-RA	NA	Os06t0661600.01	A2J10_06T0254900.1
OG0021577	basmati04579-RA	sadri32722-RA	OsR498G0613106300	NA	A2J10_06T0253900.1
OG0021578	basmati04582-RA	sadri32719-RA	OsR498G0613104200	Os06t0659800.00	NA
OG0021579	basmati04583-RA	sadri32718-RA	OsR498G0613103500	NA	A2J10_06T0253400.1
OG0021580	basmati04588-RA	sadri32714-RA	NA	Os06t0659100.00	A2J10_06T0253000.1
OG0021581	basmati04604-RA	sadri32699-RA	NA	Os06t0656700.01	A2J10_06T0250600.1
OG0021582	basmati04621-RA	sadri32684-RA	NA	Os06t0654300.00	A2J10_06T0248900.1
OG0021583	basmati04624-RA	sadri32682-RA	OsR498G0613081000	Os06t0653800.01	NA
OG0021584	basmati04631-RA	sadri32677-RA	NA	Os06t0652600.01	A2J10_06T0248000.1
OG0021585	basmati04635-RA	NA	OsR498G1221685300	Os12t0506600.01	A2J10_06T0247700.1
OG0021586	basmati04640-RA	sadri32668-RA	NA	Os06t0652000.01	A2J10_06T0247300.1
OG0021587	basmati04643-RA	sadri32665-RA	NA	Os06t0651200.01	A2J10_06T0246900.1
OG0021588	basmati04654-RA	sadri32655-RA	NA	Os06t0649800.01	A2J10_06T0245900.1
OG0021589	basmati04671-RA	sadri32639-RA	NA	Os06t0647500.01	A2J10_06T0244500.1
OG0021590	basmati04673-RA	sadri32637-RA	NA	Os06t0647400.02	A2J10_06T0244400.1
OG0021591	basmati04678-RA, basmati04679-RA	NA	NA	Os06t0646700.01	A2J10_06T0243900.4
OG0021592	basmati04686-RA	sadri32626-RA	NA	Os06t0646100.01	A2J10_06T0243500.1
OG0021593	basmati04693-RA	sadri32620-RA	OsR498G0613053200	NA	A2J10_06T0242900.1
OG0021594	basmati04696-RA	sadri32617-RA	NA	Os06t0644800.01	A2J10_06T0242700.1
OG0021595	basmati04703-RA	sadri32610-RA	NA	Os06t0643900.01	A2J10_06T0241900.2
OG0021596	basmati04717-RA	sadri38149-RA	OsR498G0714707400	NA	A2J10_11T0039800.1
OG0021597	basmati04722-RA, basmati04723-RA	sadri32589-RA	NA	NA	A2J10_06T0238800.1
OG0021598	basmati04726-RA	sadri32586-RA	OsR498G0613033800	Os06t0639100.02	NA
OG0021599	basmati04727-RA	sadri32585-RA	NA	Os06t0638700.01	A2J10_06T0238600.1
OG0021600	basmati04729-RA	sadri32583-RA	OsR498G0613032800	Os06t0638500.00	NA
OG0021601	basmati04739-RA	sadri32574-RA	NA	Os06t0636800.00	A2J10_06T0237600.1
OG0021602	basmati04743-RA	sadri32570-RA	OsR498G0613025400	NA	A2J10_06T0237300.1
OG0021603	basmati04755-RA	sadri32558-RA	OsR498G0613020400	Os06t0634600.01	NA
OG0021604	basmati04757-RA	sadri32556-RA	NA	Os06t0634300.01	A2J10_06T0236000.1
OG0021605	basmati04768-RA	sadri32547-RA	NA	Os06t0633450.00	A2J10_06T0235000.1
OG0021606	basmati04769-RA	sadri32546-RA	OsR498G0613016500	NA	A2J10_06T0235100.1
OG0021607	basmati04770-RA	sadri32545-RA	NA	Os06t0633300.01	A2J10_06T0234900.1
OG0021608	basmati04771-RA	sadri32544-RA	NA	Os06t0633100.01	A2J10_06T0234800.1
OG0021609	basmati04774-RA	sadri32542-RA	OsR498G0613013000	Os06t0632500.00	NA
OG0021610	basmati04775-RA	sadri32541-RA	OsR498G0613012500	Os06t0632400.00	NA
OG0021611	basmati04779-RA	sadri30212-RA	NA	Os06t0630300.02	A2J10_06T0233400.1
OG0021612	basmati04785-RA	sadri30218-RA	NA	NA	A2J10_03T0189700.4, A2J10_11T0094100.1
OG0021613	basmati04792-RA	sadri30226-RA	OsR498G0612996700	Os06t0628032.00	NA
OG0021614	basmati04804-RA	sadri30239-RA	OsR498G0204544500	Os06t0626733.00	NA
OG0021615	basmati04814-RA	sadri30248-RA	OsR498G0612981300	Os06t0625500.01	NA
OG0021616	basmati04820-RA	sadri30254-RA	OsR498G0612978300	NA	A2J10_06T0231600.1
OG0021617	basmati04823-RA	sadri30259-RA	NA	Os06t0624100.00	A2J10_06T0231200.1
OG0021618	basmati04825-RA	sadri30260-RA	NA	Os06t0624000.00	A2J10_06T0231100.1
OG0021619	basmati04836-RA	sadri30272-RA	OsR498G0612969400	Os06t0622500.00	NA
OG0021620	basmati04838-RA	NA	OsR498G0612968500	Os06t0622300.01	A2J10_06T0230000.1
OG0021621	basmati04840-RA	sadri30276-RA	OsR498G0612967800	Os06t0622000.01	NA
OG0021622	basmati04843-RA	NA	OsR498G0612964300, OsR498G0612964500, OsR498G0612966800	NA	NA
OG0021623	basmati04858-RA	sadri30289-RA	OsR498G0612961800, OsR498G0612962300	NA	NA
OG0021624	basmati04860-RA	sadri30291-RA	NA	Os06t0619000.01	A2J10_06T0229100.2
OG0021625	basmati04863-RA	sadri30294-RA	NA	Os06t0618300.01	A2J10_06T0228800.1
OG0021626	basmati04865-RA	sadri30296-RA	OsR498G0612959800	Os06t0618100.01	NA
OG0021627	basmati04886-RA	sadri30317-RA	OsR498G0612934200	NA	A2J10_06T0226200.1
OG0021628	basmati04899-RA	sadri30330-RA	OsR498G0612925400	Os06t0611200.00	NA
OG0021629	basmati04900-RA	NA	OsR498G0612925000	Os06t0611100.01	A2J10_06T0224800.1
OG0021630	basmati04905-RA	sadri30333-RA	NA	Os01t0146801.00, Os06t0610600.01	NA
OG0021631	basmati04910-RA	sadri30337-RA	NA	Os06t0610100.00	A2J10_06T0224200.1
OG0021632	basmati04912-RA	sadri30338-RA	NA	Os06t0610000.01	A2J10_06T0224100.1
OG0021633	basmati04922-RA	sadri30348-RA	NA	NA	A2J10_06T0220400.1, A2J10_06T0223300.1
OG0021634	basmati04923-RA	sadri30349-RA	NA	NA	A2J10_06T0220300.1, A2J10_06T0223200.1
OG0021635	basmati04927-RA	sadri30353-RA	NA	Os06t0608500.01	A2J10_06T0222800.1
OG0021636	basmati04940-RA	NA	OsR498G0612914100	Os06t0607100.01	A2J10_06T0221700.1
OG0021637	basmati04944-RA	sadri30369-RA	NA	Os06t0606700.00	A2J10_06T0221300.1
OG0021638	basmati04946-RA	sadri30371-RA	NA	Os06t0606000.01	A2J10_06T0220200.1
OG0021639	basmati04950-RA	sadri30374-RA	OsR498G0612905500	NA	A2J10_06T0219800.1
OG0021640	basmati04951-RA	sadri30375-RA	OsR498G0612904700	NA	A2J10_06T0219700.1
OG0021641	basmati04955-RA	sadri30378-RA	NA	Os06t0604600.01	A2J10_06T0219500.1
OG0021642	basmati04965-RA	sadri30388-RA	NA	Os06t0603600.01	A2J10_06T0218800.1
OG0021643	basmati04970-RA	sadri30394-RA	OsR498G0612895400	Os06t0602900.01	NA
OG0021644	basmati04991-RA	sadri30416-RA	NA	Os06t0599400.00	A2J10_06T0215400.1
OG0021645	basmati05001-RA	sadri30426-RA	OsR498G0612881500	NA	A2J10_06T0214500.1
OG0021646	basmati05010-RA	sadri30432-RA	OsR498G0612878800	Os06t0595900.01	NA
OG0021647	basmati05012-RA	sadri30434-RA	OsR498G0612878300	NA	A2J10_06T0214300.1
OG0021648	basmati05015-RA	sadri30438-RA	NA	Os06t0594600.01	A2J10_06T0213900.1
OG0021649	basmati05020-RA	sadri30441-RA	OsR498G0612873900	Os06t0594100.01	NA
OG0021650	basmati05021-RA	sadri30442-RA	NA	Os06t0593800.01	A2J10_06T0213300.1
OG0021651	basmati05028-RA	sadri30448-RA	OsR498G0612870300	NA	A2J10_06T0212800.1
OG0021652	basmati05032-RA	sadri30453-RA	OsR498G0612867200	Os06t0591600.01	NA
OG0021653	basmati05036-RA	sadri30457-RA	NA	Os06t0591200.01	A2J10_06T0211800.1
OG0021654	basmati05053-RA	sadri30472-RA	OsR498G0612856600	Os06t0588900.01	NA
OG0021655	basmati05055-RA	sadri30491-RA	NA	NA	A2J10_06T0207500.1, A2J10_06T0209800.1
OG0021656	basmati05070-RA	sadri30479-RA, sadri30480-RA	OsR498G0612844400	NA	NA
OG0021657	basmati05093-RA	sadri30502-RA	OsR498G0612648800, OsR498G1018341000	NA	NA
OG0021658	basmati05120-RA	sadri30535-RA	NA	Os06t0574332.00	A2J10_06T0203600.1
OG0021659	basmati05123-RA	sadri30538-RA	NA	Os06t0574000.00	A2J10_06T0203300.3
OG0021660	basmati05127-RA	sadri30542-RA	NA	Os06t0573500.01	A2J10_06T0202800.1
OG0021661	basmati05144-RA	sadri30598-RA	NA	NA	A2J10_06T0197500.1, A2J10_06T0201300.1
OG0021662	basmati05152-RA	sadri12279-RA, sadri30564-RA	OsR498G0612797900	NA	NA
OG0021663	basmati05157-RA	sadri30568-RA	NA	Os06t0568400.00	A2J10_06T0200400.2
OG0021664	basmati05164-RA	sadri30576-RA	OsR498G0612796300	Os06t0567200.01	NA
OG0021665	basmati05176-RA	sadri30584-RA	OsR498G0612788300	Os06t0565200.00	NA
OG0021666	basmati05187-RA	sadri30593-RA	NA	Os06t0564100.01	A2J10_06T0197900.1
OG0021667	basmati05196-RA	sadri30610-RA	NA	Os06t0562300.00	A2J10_06T0196500.1
OG0021668	basmati05201-RA	sadri30613-RA	OsR498G0612769900	NA	A2J10_06T0196300.1
OG0021669	basmati05206-RA	sadri30618-RA	OsR498G0612767700	Os06t0561000.01	NA
OG0021670	basmati05209-RA	sadri30621-RA	OsR498G0612766600	NA	A2J10_06T0195700.1
OG0021671	basmati05214-RA	sadri30625-RA	NA	Os06t0559600.01	A2J10_06T0195300.1
OG0021672	basmati05236-RA	sadri30648-RA	NA	Os01t0724500.01, Os02t0208300.01	NA
OG0021673	basmati05264-RA	sadri30675-RA	NA	Os06t0550800.00	A2J10_06T0189800.1
OG0021674	basmati05278-RA	sadri30687-RA	OsR498G0612723600	Os06t0548800.01	NA
OG0021675	basmati05283-RA	sadri30690-RA	OsR498G0612721800	Os06t0548100.00	NA
OG0021676	basmati05300-RA	sadri30709-RA	OsR498G0612706500	NA	A2J10_06T0187000.1
OG0021677	basmati05301-RA, basmati05302-RA	sadri30710-RA	NA	Os06t0542000.00	NA
OG0021678	basmati05303-RA	sadri30711-RA	NA	Os06t0539700.01	A2J10_06T0186900.1
OG0021679	basmati05310-RA	sadri30718-RA	OsR498G0612699600	Os06t0538400.01	NA
OG0021680	basmati05311-RA	sadri30719-RA	OsR498G0612699300	Os06t0538200.01	NA
OG0021681	basmati05316-RA	sadri30722-RA	OsR498G0612698000	Os06t0537700.01	NA
OG0021682	basmati05317-RA	sadri30723-RA	OsR498G0612697700	Os06t0537600.01	NA
OG0021683	basmati05327-RA	sadri30735-RA	OsR498G0612692100	NA	A2J10_11T0149900.2
OG0021684	basmati05331-RA	sadri30740-RA	NA	Os06t0535333.00	A2J10_11T0149300.1
OG0021685	basmati05336-RA	sadri30747-RA	OsR498G0612688900	Os06t0534950.00	NA
OG0021686	basmati05338-RA	sadri30749-RA	OsR498G0612688300	Os06t0534800.01	NA
OG0021687	basmati05339-RA	sadri30750-RA	NA	Os06t0534500.00	A2J10_11T0148700.1
OG0021688	basmati05346-RA	sadri30757-RA	NA	Os06t0532500.01	A2J10_11T0148000.1
OG0021689	basmati05354-RA	sadri30764-RA	NA	Os06t0531200.01	A2J10_11T0147300.2
OG0021690	basmati05360-RA	sadri30770-RA	OsR498G0612674500	Os06t0530300.01	NA
OG0021691	basmati05398-RA	sadri30803-RA	OsR498G0666465800	NA	A2J10_06T0182100.1
OG0021692	basmati05405-RA	sadri38546-RA	OsR498G0612630800	Os06t0520733.00	NA
OG0021693	basmati05406-RA	sadri38547-RA	OsR498G0612628300	Os06t0520600.01	NA
OG0021694	basmati05412-RA	sadri38552-RA	OsR498G0612623100	Os06t0518300.01	NA
OG0021695	basmati05416-RA	sadri38556-RA	OsR498G0203705200	NA	A2J10_06T0084600.1
OG0021696	basmati36272-RA	sadri35820-RA	NA	Os08t0224200.01	A2J10_08T0068100.1
OG0021697	basmati36281-RA	sadri35828-RA	OsR498G0815467500	NA	A2J10_08T0069100.1
OG0021698	basmati36295-RA	sadri35840-RA	OsR498G0815474400	NA	A2J10_02T0179500.1
OG0021699	basmati36304-RA	sadri35850-RA	OsR498G0815482600	NA	A2J10_02T0178700.1
OG0021700	basmati36305-RA	sadri35853-RA	OsR498G0815483000	NA	A2J10_02T0178600.1
OG0021701	basmati36308-RA	sadri35855-RA	NA	Os08t0230000.01	A2J10_02T0178100.1
OG0021702	basmati36316-RA	sadri35863-RA	NA	Os08t0230600.01	A2J10_02T0177500.1
OG0021703	basmati36339-RA	sadri35883-RA	NA	Os08t0235650.00	A2J10_02T0187500.1
OG0021704	basmati36346-RA	sadri35891-RA	NA	Os08t0236800.01	A2J10_02T0188100.1
OG0021705	basmati36347-RA	sadri35892-RA	OsR498G0815504700	NA	A2J10_02T0188300.1
OG0021706	basmati36365-RA	sadri35908-RA	NA	Os08t0240000.02	A2J10_08T0071800.1
OG0021707	basmati36375-RA	NA	OsR498G0204120000, OsR498G0306306800, OsR498G0612621600	NA	NA
OG0021708	basmati36377-RA	sadri35920-RA	OsR498G0815519200	Os08t0242400.01	NA
OG0021709	basmati36384-RA	sadri35927-RA	OsR498G0815522700	NA	A2J10_08T0073500.1
OG0021710	basmati36387-RA, basmati36388-RA	sadri35930-RA	NA	NA	A2J10_08T0073800.2
OG0021711	basmati36390-RA	sadri35932-RA	OsR498G0815525200	Os08t0243900.01	NA
OG0021712	basmati36391-RA	sadri35933-RA	NA	Os08t0244100.01	A2J10_08T0074000.1
OG0021713	basmati36392-RA	NA	OsR498G0815526000	Os08t0244400.01	A2J10_08T0074100.1
OG0021714	basmati36400-RA	sadri35941-RA	OsR498G0815535500	Os08t0247600.01	NA
OG0021715	basmati36405-RA	sadri35947-RA	NA	Os08t0248900.01	A2J10_08T0076800.1
OG0021716	basmati36408-RA	sadri35950-RA	NA	Os08t0249200.00	A2J10_08T0077100.1
OG0021717	basmati36409-RA	sadri35951-RA	OsR498G0815541700	NA	A2J10_08T0077200.1
OG0021718	basmati36415-RA	sadri35956-RA	NA	Os08t0250300.00	A2J10_08T0077700.1
OG0021719	basmati36417-RA	sadri35958-RA	NA	Os08t0250900.01	A2J10_08T0077900.1
OG0021720	basmati36423-RA	sadri35964-RA	OsR498G0815557200	NA	A2J10_08T0078300.1
OG0021721	basmati36426-RA	sadri35967-RA	OsR498G0815558500	Os08t0254300.00	NA
OG0021722	basmati36432-RA	sadri36591-RA	NA	NA	A2J10_08T0079100.1, A2J10_08T0079400.1
OG0021723	basmati36438-RA	sadri35978-RA	OsR498G0815561600	Os08t0256000.01	NA
OG0021724	basmati36440-RA	sadri35984-RA	NA	Os08t0256700.01	A2J10_08T0079500.1
OG0021725	basmati36446-RA	sadri35990-RA	NA	Os08t0258200.01	A2J10_04T0036900.2
OG0021726	basmati36450-RA	sadri35993-RA	OsR498G0815571100	NA	A2J10_04T0037700.1
OG0021727	basmati36451-RA	sadri35994-RA	NA	Os08t0260600.01	A2J10_04T0037800.1
OG0021728	basmati36474-RA	sadri30474-RA, sadri36010-RA	OsR498G0815977100	NA	NA
OG0021729	basmati36483-RA	sadri36020-RA	OsR498G0815587700	NA	A2J10_08T0081000.1
OG0021730	basmati36484-RA	sadri36021-RA	NA	Os08t0267300.00	A2J10_08T0081100.1
OG0021731	basmati36485-RA	sadri36022-RA	NA	Os08t0267000.00	A2J10_08T0081200.1
OG0021732	basmati36486-RA	NA	OsR498G0815588600, OsR498G0815588800	NA	A2J10_08T0081300.1
OG0021733	basmati36495-RA	sadri36029-RA	NA	Os08t0268900.01	A2J10_08T0081900.1
OG0021734	basmati36496-RA	sadri36028-RA	OsR498G0815591600	Os08t0269000.01	NA
OG0021735	basmati36504-RA	sadri36036-RA	NA	Os08t0270200.01	A2J10_08T0082200.1
OG0021736	basmati36507-RA	sadri36039-RA	OsR498G0868103400	NA	A2J10_08T0082400.1
OG0021737	basmati36509-RA	sadri36041-RA	OsR498G0815598400	Os08t0270900.01	NA
OG0021738	NA	NA	OsR498G0100044500	Os01t0113350.00, Os01t0113650.00	A2J10_01T0008900.1
OG0021739	NA	NA	OsR498G0100128700, OsR498G0100131100	Os01t0137500.01	A2J10_01T0028500.2
OG0021740	NA	sadri16565-RA	OsR498G0100184700	Os01t0151900.01	A2J10_01T0037500.1
OG0021741	NA	sadri31032-RA	OsR498G0100193000	Os03t0596200.01	A2J10_01T0038700.1
OG0021742	NA	NA	OsR498G0100194000	Os01t0153950.00, Os01t0154200.00	A2J10_01T0038800.1
OG0021743	NA	sadri16632-RA	OsR498G0100212200	Os01t0161200.01	A2J10_01T0043300.1
OG0021744	NA	NA	OsR498G0100221800	Os01t0158600.01	A2J10_01T0041000.1, A2J10_01T0047300.1
OG0021745	NA	sadri16686-RA	OsR498G0100224200	Os01t0167800.01	A2J10_01T0048000.1
OG0021746	NA	sadri16752-RA	OsR498G0100254000	Os01t0176300.00	A2J10_01T0053300.1
OG0021747	NA	sadri17200-RA	OsR498G0100492300	Os01t0234700.01	A2J10_01T0092500.1
OG0021748	NA	sadri17323-RA	OsR498G0100552800	Os01t0249200.01	A2J10_01T0103100.1
OG0021749	NA	sadri24839-RA	OsR498G0100593300, OsR498G0203268200, OsR498G0815526100	NA	NA
OG0021750	NA	sadri17395-RA	OsR498G0100594500	Os01t0261100.01	A2J10_01T0111400.1
OG0021751	NA	sadri17608-RA	OsR498G0100721700	Os01t0292900.01	A2J10_01T0134500.2
OG0021752	NA	NA	OsR498G0100723800, OsR498G0713549900	Os07t0156467.00, Os07t0157000.00	NA
OG0021753	NA	sadri17650-RA	OsR498G0100740400	Os01t0300200.01	A2J10_01T0137900.1
OG0021754	NA	NA	OsR498G0100874800, OsR498G0100900400	Os01t0341200.01	A2J10_01T0157600.1
OG0021755	NA	NA	OsR498G0101040100, OsR498G0510289300, OsR498G0510289700	Os08t0221300.00	NA
OG0021756	NA	sadri02929-RA	OsR498G0101131600	Os01t0520600.01	A2J10_01T0197200.2
OG0021757	NA	NA	OsR498G0101138800	NA	A2J10_01T0199300.1, A2J10_10T0083700.1, A2J10_11T0089000.1
OG0021758	NA	NA	OsR498G0101211100	Os01t0539400.01, Os12t0492600.01	A2J10_02T0171200.1
OG0021759	NA	NA	OsR498G0101239400, OsR498G0713765600, OsR498G0815661400	Os02t0523650.01	NA
OG0021760	NA	NA	OsR498G0101325900	NA	A2J10_01T0178400.1, A2J10_01T0210500.1, A2J10_02T0354500.1
OG0021761	NA	NA	OsR498G0160713100, OsR498G0565216300, OsR498G1018251600	Os10t0191600.00	NA
OG0021762	NA	NA	OsR498G0101510200, OsR498G0306428500, OsR498G0815578300	Os01t0391600.00	NA
OG0021763	NA	NA	OsR498G0101558800, OsR498G0101560500	Os01t0620800.01	A2J10_01T0254800.1
OG0021764	NA	NA	OsR498G0101587800, OsR498G0202916400	Os02t0135200.00	A2J10_02T0029500.1
OG0021765	NA	NA	OsR498G0101602300, OsR498G0613206400	Os02t0620000.00	A2J10_06T0271000.1
OG0021766	NA	sadri02080-RA	OsR498G0101757700	Os01t0677900.01	A2J10_01T0292500.1
OG0021767	NA	sadri02079-RA	OsR498G0101758100	Os01t0678000.00	A2J10_01T0292700.1
OG0021768	NA	sadri01982-RA	OsR498G0101809000	Os01t0693400.01	A2J10_01T0303100.1
OG0021769	NA	sadri01958-RA	OsR498G0101823100	Os01t0696800.01	A2J10_01T0396800.1
OG0021770	NA	NA	OsR498G0101842900	Os01t0703000.01, Os02t0771450.00	A2J10_02T0375300.1
OG0021771	NA	NA	OsR498G0101915900, OsR498G0509895600, OsR498G0511239800	Os01t0722700.01	NA
OG0021772	NA	sadri01717-RA	OsR498G0101960500	Os01t0738400.01	A2J10_01T0323300.1
OG0021773	NA	sadri14814-RA	OsR498G0102107500	Os03t0173500.01	A2J10_01T0365500.1
OG0021774	NA	NA	OsR498G0102133400	NA	A2J10_01T0049100.1, A2J10_01T0373600.1, A2J10_04T0178700.1
OG0021775	NA	NA	OsR498G0102167000, OsR498G0102167200	Os01t0805700.01	A2J10_01T0379700.1
OG0021776	NA	sadri01232-RA	OsR498G0161114900	Os01t0817650.00	A2J10_01T0388300.1
OG0021777	NA	sadri01187-RA	OsR498G0102233600	Os01t0822800.01	A2J10_01T0392000.1
OG0021778	NA	NA	OsR498G0102250800, OsR498G0408446600, OsR498G0408819010, OsR498G0509715500	NA	NA
OG0021779	NA	sadri01084-RA	OsR498G0102284000	Os01t0835600.01	A2J10_01T0412400.1
OG0021780	NA	NA	OsR498G0102322100, OsR498G0407951900, OsR498G0510980200	Os01t0845000.01	NA
OG0021781	NA	sadri00962-RA	OsR498G0102341300	Os01t0850900.01	A2J10_01T0427900.1
OG0021782	NA	sadri00896-RA	OsR498G0161187200	Os01t0860601.01	A2J10_02T0299800.1
OG0021783	NA	sadri00873-RA	OsR498G0102388500	Os01t0863500.01	A2J10_02T0297700.1
OG0021784	NA	NA	OsR498G0102409700	Os01t0868800.00, Os01t0868900.01	A2J10_01T0435100.1
OG0021785	NA	sadri00758-RA	OsR498G0102447700	Os01t0879100.01	A2J10_01T0441300.1
OG0021786	NA	sadri00462-RA	OsR498G0102583400	Os01t0919200.01	A2J10_01T0476500.1
OG0021787	NA	NA	OsR498G0102599900, OsR498G0509989100, OsR498G0612828700	Os04t0330900.01	NA
OG0021788	NA	NA	OsR498G0102660600, OsR498G0161318200	Os01t0936900.00	A2J10_03T0093500.1
OG0021789	NA	NA	OsR498G0102660800, OsR498G0161319600	Os01t0937000.01, Os01t0937050.01	NA
OG0021790	NA	NA	OsR498G0102661800, OsR498G0102662400	Os01t0937100.01	A2J10_03T0093600.1
OG0021791	NA	NA	OsR498G0102674100, OsR498G0102675700	Os01t0940700.02, Os01t0944500.00	NA
OG0021792	NA	NA	OsR498G0102675100, OsR498G0102685400	Os01t0941200.01, Os01t0944700.01	NA
OG0021793	NA	NA	OsR498G0102686800, OsR498G0102687000, OsR498G0102687600	NA	A2J10_01T0240500.1
OG0021794	NA	sadri00232-RA	OsR498G0102688200	Os01t0945800.01	A2J10_01T0491500.1
OG0021795	NA	sadri00196-RA	OsR498G0102712800	Os01t0953500.01	A2J10_01T0496200.1
OG0021796	NA	NA	OsR498G0102759300	Os04t0448300.01, Os07t0533600.01	A2J10_07T0223800.1
OG0021797	NA	NA	OsR498G1018055200	Os09t0344500.01	A2J10_10T0007900.1, A2J10_10T0008200.1
OG0021798	NA	sadri32277-RA	OsR498G1018102000	Os10t0133166.00	A2J10_10T0013300.1
OG0021799	NA	NA	OsR498G1018126100, OsR498G1119784400	NA	A2J10_09T0072900.1, A2J10_11T0086500.1
OG0021800	NA	NA	OsR498G1018134000, OsR498G1018134400	Os10t0145100.02, Os10t0145200.01	NA
OG0021801	NA	sadri32356-RA	OsR498G1018140100	Os10t0147200.01	A2J10_10T0023900.1
OG0021802	NA	NA	OsR498G0306679000, OsR498G1018217100	NA	A2J10_03T0252600.1, A2J10_06T0266200.1
OG0021803	NA	sadri32534-RA	OsR498G1018256100	Os10t0172100.00	A2J10_10T0036600.1
OG0021804	NA	NA	OsR498G1018303900	Os03t0248300.01, Os08t0226166.00, Os10t0167250.00	NA
OG0021805	NA	sadri14259-RA, sadri31661-RA	OsR498G0305073300, OsR498G1018340600	NA	NA
OG0021806	NA	NA	OsR498G1018516600, OsR498G1018517000	Os10t0349300.01, Os10t0349400.00	NA
OG0021807	NA	NA	OsR498G1018640500	Os10t0394200.01	A2J10_04T0115200.1, A2J10_10T0095700.1
OG0021808	NA	NA	OsR498G1018733300	Os10t0418300.01	A2J10_04T0187400.1, A2J10_11T0219300.1
OG0021809	NA	NA	OsR498G1018750800	Os10t0423300.00, Os10t0423400.00	A2J10_04T0184100.1
OG0021810	NA	sadri07656-RA	OsR498G1018775600	Os10t0434999.00, Os10t0435900.00	NA
OG0021811	NA	NA	OsR498G0612016600, OsR498G1018797900	Os10t0441900.01	A2J10_06T0088100.1
OG0021812	NA	sadri07729-RA	OsR498G1018816100	Os10t0447600.01	A2J10_10T0115200.1
OG0021813	NA	NA	OsR498G0611598600, OsR498G1018856000	Os01t0181300.00	A2J10_12T0034300.1
OG0021814	NA	sadri07984-RA	OsR498G1070079600	Os10t0484900.00	A2J10_10T0133000.1
OG0021815	NA	sadri04523-RA	OsR498G0408312400, OsR498G1018957100	Os10t0490534.00	NA
OG0021816	NA	NA	OsR498G1018968400	NA	A2J10_02T0414700.1, A2J10_10T0000800.1, A2J10_11T0159900.1
OG0021817	NA	sadri08172-RA	OsR498G1019017900	Os10t0509100.01	A2J10_10T0148300.1
OG0021818	NA	sadri08345-RA	OsR498G1019118900	Os10t0541200.01	A2J10_10T0165900.2
OG0021819	NA	sadri33941-RA	OsR498G1019180600	Os10t0557366.00	A2J10_09T0031700.1
OG0021820	NA	NA	OsR498G1019187100, OsR498G1221708200	Os12t0514000.01	A2J10_10T0175100.1
OG0021821	NA	sadri08539-RA	OsR498G1019226300	Os10t0569300.01	A2J10_10T0187900.1
OG0021822	NA	sadri17797-RA, sadri32099-RA	OsR498G1119276700, OsR498G1220787300	NA	NA
OG0021823	NA	NA	OsR498G1119400400, OsR498G1220907400	Os11t0142101.00, Os12t0138600.01	NA
OG0021824	NA	sadri02631-RA	OsR498G1119464700, OsR498G1119465700	NA	A2J10_11T0035800.2
OG0021825	NA	sadri18294-RA	OsR498G1119486600	Os11t0171400.01	A2J10_11T0041100.2
OG0021826	NA	NA	OsR498G1119502200	Os11t0175000.01, Os11t0175300.01	A2J10_11T0042700.1
OG0021827	NA	NA	OsR498G1119538700, OsR498G1119541000	Os11t0187500.01	A2J10_11T0051700.1
OG0021828	NA	NA	OsR498G1119594100	Os05t0441750.00	A2J10_06T0204700.1, A2J10_11T0060500.1
OG0021829	NA	NA	OsR498G1119671300	Os11t0237900.00	A2J10_11T0070900.1, A2J10_11T0071000.1
OG0021830	NA	sadri18669-RA	OsR498G1119687300	Os11t0242200.00	A2J10_11T0073600.1
OG0021831	NA	NA	OsR498G1119701700	Os11t0246100.01	A2J10_11T0076000.1, A2J10_11T0076300.1
OG0021832	NA	NA	OsR498G0408286700, OsR498G1119721500	Os08t0288000.01	A2J10_01T0241400.1
OG0021833	NA	NA	OsR498G0203872700, OsR498G1119744400	NA	A2J10_01T0182300.1, A2J10_03T0140400.1
OG0021834	NA	NA	OsR498G0408914900, OsR498G0713923900, OsR498G1119745100	Os07t0298700.01	NA
OG0021835	NA	NA	OsR498G0815629200, OsR498G0815948600, OsR498G1119773900	Os01t0344620.01	NA
OG0021836	NA	NA	OsR498G0816084600, OsR498G1119826600	NA	A2J10_10T0005400.1, A2J10_10T0040200.1
OG0021837	NA	NA	OsR498G1119834400	Os10t0200000.02	A2J10_10T0056500.1, A2J10_11T0221400.1
OG0021838	NA	sadri18981-RA	OsR498G1119905500	Os11t0308800.01	A2J10_11T0103000.1
OG0021839	NA	NA	OsR498G0612586900, OsR498G1119973800	Os04t0112533.01, Os07t0296000.02	NA
OG0021840	NA	sadri10708-RA	OsR498G1119982900	Os11t0425100.01	A2J10_11T0108700.1
OG0021841	NA	sadri10471-RA	OsR498G1120153200	Os06t0111550.00	A2J10_11T0127200.1
OG0021842	NA	NA	OsR498G1120176700	Os11t0492900.00, Os11t0493100.00	A2J10_11T0132200.1
OG0021843	NA	sadri10270-RA	OsR498G1120292900	Os11t0539000.01	A2J10_11T0152400.1
OG0021844	NA	NA	OsR498G0407646200, OsR498G0612279500, OsR498G1120326200	NA	A2J10_05T0221600.2
OG0021845	NA	NA	OsR498G1120326800, OsR498G1221526300	NA	A2J10_05T0087500.1, A2J10_11T0207600.1
OG0021846	NA	NA	OsR498G0714134600, OsR498G1120399100	Os11t0576975.00	A2J10_03T0072700.1
OG0021847	NA	NA	OsR498G1120427700, OsR498G1120429300	Os11t0590400.00, Os11t0591000.01	NA
OG0021848	NA	sadri09987-RA	OsR498G1120441400	Os11t0594400.01	A2J10_11T0181000.3
OG0021849	NA	sadri09947-RA	OsR498G1120475600	Os11t0602800.01	A2J10_11T0184000.1
OG0021850	NA	sadri09869-RA	OsR498G1120505900	Os11t0615000.01	A2J10_11T0200100.8
OG0021851	NA	sadri09643-RA	OsR498G1120661900, OsR498G1120666700	Os11t0655000.01	NA
OG0021852	NA	sadri09639-RA	OsR498G1120667300	Os11t0655300.01	A2J10_11T0224000.1
OG0021853	NA	sadri09635-RA	OsR498G1171128200	Os11t0655700.00	A2J10_11T0224500.1
OG0021854	NA	NA	OsR498G0363704500, OsR498G0565611800, OsR498G1171198400	Os03t0821150.00	NA
OG0021855	NA	NA	OsR498G1220815400	Os11t0110066.01, Os12t0110300.01	A2J10_11T0005600.1
OG0021856	NA	sadri16053-RA	OsR498G0305908800, OsR498G1220817300	Os03t0339400.01	NA
OG0021857	NA	NA	OsR498G0917901900, OsR498G1220931900	NA	A2J10_06T0122300.1, A2J10_11T0172700.1
OG0021858	NA	NA	OsR498G0407463900, OsR498G1220975100	Os04t0244201.01	A2J10_11T0194000.1
OG0021859	NA	sadri36105-RA	OsR498G1221138400	Os12t0224400.01	A2J10_12T0053600.1
OG0021860	NA	sadri36129-RA	OsR498G1221155300, OsR498G1221155500	Os12t0229600.00	NA
OG0021861	NA	sadri36150-RA	OsR498G1221165600	Os12t0233200.00	A2J10_12T0057000.1
OG0021862	NA	NA	OsR498G0509692300, OsR498G0917593000, OsR498G1221169700	Os11t0685200.01	NA
OG0021863	NA	NA	OsR498G0306910900, OsR498G0611984300, OsR498G1221184800	Os12t0238400.00	NA
OG0021864	NA	NA	OsR498G0306415000, OsR498G1221192600	Os11t0450050.00, Os12t0637300.01	NA
OG0021865	NA	NA	OsR498G0407686300, OsR498G1221232200	Os06t0325602.00, Os09t0239450.00	NA
OG0021866	NA	NA	OsR498G0203637800, OsR498G0510339000, OsR498G1221262900	NA	A2J10_04T0040000.1
OG0021867	NA	NA	OsR498G0815742200, OsR498G1221332900, OsR498G1221436100	NA	A2J10_10T0076000.1
OG0021868	NA	NA	OsR498G0815868500, OsR498G0916805700, OsR498G1221336700	Os10t0132800.01	NA
OG0021869	NA	sadri35294-RA	OsR498G1221373000	Os12t0408000.01	A2J10_12T0081900.1
OG0021870	NA	NA	OsR498G0204892800, OsR498G0306149600, OsR498G1221379700	Os06t0494701.01	NA
OG0021871	NA	NA	OsR498G1221421300, OsR498G1221421500	NA	A2J10_12T0088800.1, A2J10_12T0089100.1
OG0021872	NA	NA	OsR498G1221422800, OsR498G1221430200	NA	A2J10_10T0025400.1, A2J10_10T0025700.1
OG0021873	NA	NA	OsR498G1221554500	NA	A2J10_03T0185600.1, A2J10_03T0259000.1, A2J10_07T0087300.1
OG0021874	NA	NA	OsR498G1221616800, OsR498G1221617000	Os12t0483450.00	A2J10_12T0112400.1
OG0021875	NA	sadri23008-RA	OsR498G1221759900	Os12t0534500.00	A2J10_12T0133100.1
OG0021876	NA	NA	OsR498G1221850900, OsR498G1221851100	Os07t0267400.01, Os12t0551900.00	NA
OG0021877	NA	sadri23097-RA	OsR498G1221852500	Os12t0552600.00	A2J10_12T0140500.1
OG0021878	NA	NA	OsR498G1221887800	Os03t0158000.01, Os03t0831550.00, Os12t0563350.00	NA
OG0021879	NA	sadri23224-RA	OsR498G1221909900	Os12t0570700.01	A2J10_12T0150200.1
OG0021880	NA	sadri23231-RA	OsR498G1221912100	Os12t0571600.01	A2J10_12T0150800.1
OG0021881	NA	sadri11286-RA	OsR498G0305451100, OsR498G1221927800, OsR498G1221928000	NA	NA
OG0021882	NA	sadri23380-RA	OsR498G1222029100	Os12t0594950.01	A2J10_12T0163500.1
OG0021883	NA	sadri26556-RA	OsR498G0202850700	Os02t0116700.01	A2J10_02T0011400.1
OG0021884	NA	NA	OsR498G0202967600, OsR498G0202969600	Os02t0146900.01, Os02t0147600.01	NA
OG0021885	NA	NA	OsR498G0203003900, OsR498G0204365600	Os05t0388025.00, Os11t0695975.01	NA
OG0021886	NA	sadri36294-RA	OsR498G0203006500, OsR498G0409219500	Os02t0159000.00	NA
OG0021887	NA	sadri26894-RA	OsR498G0203030300	Os02t0165100.01	A2J10_02T0045200.1
OG0021888	NA	NA	OsR498G0203116900, OsR498G0203117300	Os02t0186800.00, Os02t0187000.00	NA
OG0021889	NA	NA	OsR498G0203132100, OsR498G0613020200, OsR498G0714763500	Os06t0634500.01	NA
OG0021890	NA	sadri30344-RA	OsR498G0203158500	Os02t0198200.01, Os06t0609600.02	NA
OG0021891	NA	NA	OsR498G0203224200	NA	A2J10_05T0016200.1, A2J10_08T0010200.1, A2J10_09T0048900.1
OG0021892	NA	NA	OsR498G0203308300, OsR498G0203308700	Os02t0240100.01, Os02t0240300.01	NA
OG0021893	NA	NA	OsR498G0203313200	Os02t0242100.01	A2J10_02T0101600.1, A2J10_02T0101800.1
OG0021894	NA	NA	OsR498G0203313300	Os02t0242550.00	A2J10_02T0101900.1, A2J10_02T0102100.1
OG0021895	NA	sadri38136-RA	OsR498G0203320300	Os02t0245200.02	A2J10_02T0103200.1
OG0021896	NA	sadri38117-RA	OsR498G0203324700	Os02t0247000.01	A2J10_02T0104400.1
OG0021897	NA	NA	OsR498G0203402600, OsR498G0611844800, OsR498G0611845300	Os04t0449300.01	NA
OG0021898	NA	sadri34650-RA	OsR498G0203464300	Os02t0294600.01	A2J10_02T0133500.1
OG0021899	NA	NA	OsR498G0203628600, OsR498G0203628800, OsR498G0510600200	Os12t0292200.01	NA
OG0021900	NA	NA	OsR498G0203726600	Os01t0866200.00, Os05t0438700.01, Os06t0159450.00	NA
OG0021901	NA	sadri11410-RA, sadri36012-RA	OsR498G0203968400	NA	A2J10_10T0097800.1
OG0021902	NA	sadri05114-RA	OsR498G0204036000	Os11t0661900.01	A2J10_02T0207700.1
OG0021903	NA	sadri04953-RA	OsR498G0204154700	Os02t0572050.00	A2J10_02T0226100.1
OG0021904	NA	NA	OsR498G0204226400	Os12t0417450.00	A2J10_01T0200300.1, A2J10_04T0056100.1
OG0021905	NA	sadri04744-RA	OsR498G0204265600	Os02t0605500.01	A2J10_02T0248900.1
OG0021906	NA	sadri34297-RA	OsR498G0204344600, OsR498G0204557000, OsR498G0407499000	NA	NA
OG0021907	NA	sadri04588-RA	OsR498G0204363000	Os02t0629000.01	A2J10_02T0264000.3
OG0021908	NA	sadri04580-RA	OsR498G0204366400	Os02t0630100.00	A2J10_02T0264700.1
OG0021909	NA	sadri04542-RA	OsR498G0204382100	Os02t0634500.01	A2J10_02T0270000.1
OG0021910	NA	sadri04535-RA	OsR498G0204385100	Os02t0635800.01	A2J10_02T0270700.2
OG0021911	NA	sadri04517-RA	OsR498G0204392000	Os02t0638200.01	A2J10_02T0272000.1
OG0021912	NA	sadri04470-RA	OsR498G0204412400	Os02t0644200.01	A2J10_02T0275700.1
OG0021913	NA	sadri04464-RA	OsR498G0204415600	Os02t0645000.01	A2J10_02T0276800.1
OG0021914	NA	sadri04401-RA	OsR498G0204443200	Os02t0654700.01	A2J10_02T0282000.1
OG0021915	NA	sadri04389-RA	OsR498G0204447400	Os02t0656100.01	A2J10_02T0283200.2
OG0021916	NA	sadri04384-RA	OsR498G0204448900	Os02t0656600.00	A2J10_02T0283800.1
OG0021917	NA	sadri04382-RA	OsR498G0204450900	Os02t0657000.01	A2J10_02T0284100.1
OG0021918	NA	sadri04368-RA	OsR498G0204458500	Os02t0659100.01	A2J10_02T0285300.1
OG0021919	NA	sadri04366-RA	OsR498G0204460300	Os02t0659500.01	A2J10_02T0285400.1
OG0021920	NA	sadri04329-RA	OsR498G0204477800	Os02t0665250.01	A2J10_02T0288600.1
OG0021921	NA	sadri04318-RA	OsR498G0204480900	Os02t0666600.01	A2J10_02T0289400.1
OG0021922	NA	sadri04313-RA	OsR498G0204482400	Os02t0667100.00	A2J10_02T0289900.2
OG0021923	NA	sadri04312-RA	OsR498G0204483200	Os02t0667300.01	A2J10_02T0290000.1
OG0021924	NA	sadri04245-RA	OsR498G0204519700	Os02t0676800.01	A2J10_02T0302800.1
OG0021925	NA	sadri04243-RA	OsR498G0204522100	Os02t0677300.02	A2J10_02T0303000.1
OG0021926	NA	sadri04229-RA	OsR498G0204528100	Os02t0679700.01	A2J10_02T0304300.1
OG0021927	NA	sadri04204-RA	OsR498G0262280800	Os02t0684100.00	A2J10_02T0306800.1
OG0021928	NA	sadri04189-RA	OsR498G0204552000	Os02t0686100.00	A2J10_01T0369600.1
OG0021929	NA	sadri04155-RA	OsR498G0204568600	Os02t0689700.01	A2J10_02T0309900.1
OG0021930	NA	sadri04149-RA	OsR498G0204572100	Os02t0690600.01	A2J10_02T0310400.4
OG0021931	NA	sadri04140-RA, sadri08637-RA	OsR498G0204575300	Os02t0691900.01	NA
OG0021932	NA	NA	OsR498G0204583300, OsR498G0204583500	Os02t0694400.01, Os02t0694600.00	NA
OG0021933	NA	sadri04099-RA	OsR498G0204594000	Os02t0698100.01	A2J10_02T0313800.1
OG0021934	NA	sadri04058-RA	OsR498G0204612600	Os02t0704000.01	A2J10_02T0318400.1
OG0021935	NA	sadri04051-RA	OsR498G0204614200	Os02t0704600.01	A2J10_02T0319000.3
OG0021936	NA	sadri04031-RA	OsR498G0204622600	Os02t0707200.00	A2J10_02T0321000.1
OG0021937	NA	sadri04024-RA	OsR498G0204626200	Os02t0708400.01	A2J10_02T0321900.1
OG0021938	NA	sadri04016-RA	OsR498G0204629800	Os02t0709300.01	A2J10_02T0322400.1
OG0021939	NA	sadri03987-RA	OsR498G0204642900	Os02t0713250.00	A2J10_02T0325300.1
OG0021940	NA	sadri03946-RA	OsR498G0204657800	Os02t0717900.01	A2J10_02T0329200.1
OG0021941	NA	sadri03934-RA	OsR498G0204662500	Os02t0719800.02	A2J10_02T0330600.2
OG0021942	NA	sadri03921-RA	OsR498G0204668000, OsR498G0408208200, OsR498G0714701100	NA	NA
OG0021943	NA	sadri03911-RA	OsR498G0204672700	Os02t0722400.01	A2J10_02T0332400.2
OG0021944	NA	sadri03887-RA	OsR498G0204685400	Os02t0725700.01	A2J10_02T0334600.1
OG0021945	NA	sadri03885-RA	OsR498G0204687000	Os02t0726000.01	A2J10_02T0334800.1
OG0021946	NA	sadri03879-RA	OsR498G0262354100	Os02t0726600.01	A2J10_02T0335500.1
OG0021947	NA	sadri03859-RA	OsR498G0204697000	Os02t0729200.00	A2J10_02T0336900.1
OG0021948	NA	sadri03837-RA	OsR498G0204712100	Os02t0732300.01	A2J10_02T0339400.1
OG0021949	NA	NA	OsR498G0204745500	Os02t0741200.01, Os06t0237600.00	A2J10_02T0346100.3
OG0021950	NA	sadri03508-RA	OsR498G0204863800	Os02t0776400.01	A2J10_02T0379200.1
OG0021951	NA	sadri03450-RA	OsR498G0204899100, OsR498G0204899300, OsR498G0204899700	NA	NA
OG0021952	NA	sadri03143-RA	OsR498G0205026800	Os02t0822500.01	A2J10_02T0412100.2
OG0021953	NA	NA	OsR498G0305079300, OsR498G0306094600, OsR498G0611544500	NA	A2J10_03T0002200.1
OG0021954	NA	sadri14300-RA	OsR498G0305091300	Os03t0147550.00, Os10t0547650.00	NA
OG0021955	NA	NA	OsR498G0305130200	Os03t0119300.01, Os10t0524600.01	A2J10_03T0013200.1
OG0021956	NA	NA	OsR498G0305386600, OsR498G0408215800, OsR498G0816105200	Os09t0389000.01	NA
OG0021957	NA	sadri15069-RA	OsR498G0305429000	Os03t0206201.00	A2J10_04T0277900.1
OG0021958	NA	sadri10635-RA	OsR498G0305447100	NA	A2J10_05T0267500.1, A2J10_05T0270100.1
OG0021959	NA	sadri05161-RA, sadri33426-RA	OsR498G0305516200	Os06t0328200.00	NA
OG0021960	NA	NA	OsR498G0305649800, OsR498G0612067600, OsR498G0714140600	Os02t0272800.01	NA
OG0021961	NA	sadri15879-RA	OsR498G0305815500	Os03t0314400.01	A2J10_03T0115100.1
OG0021962	NA	NA	OsR498G0305816000	NA	A2J10_07T0137600.1, A2J10_07T0138000.1, A2J10_07T0138200.1
OG0021963	NA	NA	OsR498G0306314400	Os04t0231800.01, Os07t0405700.01	A2J10_03T0382700.1
OG0021964	NA	NA	OsR498G0306369500, OsR498G0407577500, OsR498G0815443700	Os01t0674150.01	NA
OG0021965	NA	sadri30980-RA	OsR498G0306468300	Os03t0587000.01	A2J10_03T0222700.1
OG0021966	NA	NA	OsR498G0306491800, OsR498G0611818300	Os03t0594600.00, Os06t0206401.00	NA
OG0021967	NA	sadri31121-RA	OsR498G0306554500, OsR498G0407592700, OsR498G0510332600	NA	NA
OG0021968	NA	sadri31310-RA	OsR498G0306664100	Os03t0646100.01	A2J10_03T0250000.1
OG0021969	NA	NA	OsR498G0306699200, OsR498G0408149800, OsR498G0408150400	NA	A2J10_06T0142700.1
OG0021970	NA	sadri21512-RA	OsR498G0306747200	Os03t0666600.01	A2J10_03T0263100.1
OG0021971	NA	NA	OsR498G0306804600	NA	A2J10_03T0040200.1, A2J10_09T0012600.1, A2J10_09T0038700.1
OG0021972	NA	sadri21297-RA	OsR498G0306869600	Os03t0698900.01	A2J10_03T0283000.2
OG0021973	NA	sadri21296-RA	OsR498G0306870000	Os03t0699000.01	A2J10_03T0283100.1
OG0021974	NA	sadri21215-RA	OsR498G0306908200	Os03t0709300.01	A2J10_03T0291100.1
OG0021975	NA	sadri21115-RA	OsR498G0306957500	Os03t0722700.01	A2J10_03T0300100.1
OG0021976	NA	sadri21067-RA	OsR498G0306980400	Os03t0728900.00	A2J10_03T0304400.1
OG0021977	NA	sadri21025-RA	OsR498G0307001100	Os03t0734300.01	A2J10_03T0308900.1
OG0021978	NA	sadri20782-RA	OsR498G0307104900	Os03t0765900.01	A2J10_03T0329000.1
OG0021979	NA	NA	OsR498G0307191800	Os08t0422401.00	A2J10_04T0323100.1, A2J10_08T0142700.1
OG0021980	NA	sadri26357-RA	OsR498G0407447100	Os04t0110400.01	A2J10_04T0004400.1
OG0021981	NA	NA	OsR498G0407512600, OsR498G0407542700	Os11t0269700.01	A2J10_10T0034800.1
OG0021982	NA	NA	OsR498G0407538100, OsR498G0407547300	Os04t0141800.00	A2J10_04T0015100.1
OG0021983	NA	NA	OsR498G0407599400	Os04t0162701.00	A2J10_04T0009000.1, A2J10_10T0048800.1
OG0021984	NA	NA	OsR498G0407610400	Os04t0166500.01	A2J10_11T0235200.1, A2J10_12T0009000.1
OG0021985	NA	sadri25995-RA	OsR498G0407696900	Os04t0193950.00	A2J10_04T0243900.1
OG0021986	NA	NA	OsR498G0407772300, OsR498G0407773100	Os04t0226600.01	A2J10_01T0232300.1
OG0021987	NA	sadri37988-RA	OsR498G0407829800	Os04t0249700.01	A2J10_04T0046600.1
OG0021988	NA	NA	OsR498G0407986600, OsR498G0510352500	NA	A2J10_03T0209500.1, A2J10_04T0058300.1
OG0021989	NA	NA	OsR498G0407996300	Os04t0302300.01, Os04t0303250.01	A2J10_04T0059500.1
OG0021990	NA	NA	OsR498G0408062900	Os03t0184201.00, Os10t0352200.01	A2J10_10T0007600.1
OG0021991	NA	NA	OsR498G0408366000, OsR498G0815058600	Os08t0111800.00	A2J10_08T0008100.1
OG0021992	NA	sadri19512-RA	OsR498G0408401400	Os04t0380000.01	A2J10_04T0087900.1
OG0021993	NA	sadri19666-RA	OsR498G0408494500	Os04t0403500.01	A2J10_04T0105700.1
OG0021994	NA	sadri19722-RA	OsR498G0408526800	Os04t0412350.01	A2J10_04T0110100.1
OG0021995	NA	NA	OsR498G0408563500	Os01t0784000.01, Os03t0836600.01, Os11t0621200.00	NA
OG0021996	NA	sadri19921-RA	OsR498G0408639600	Os04t0443700.01	A2J10_07T0229000.1
OG0021997	NA	NA	OsR498G0408677900	Os04t0452600.00	A2J10_03T0184300.1, A2J10_07T0220700.1
OG0021998	NA	sadri29297-RA	OsR498G0408759400	Os04t0475300.01	A2J10_04T0123700.1
OG0021999	NA	NA	OsR498G0408875200, OsR498G0511433500, OsR498G0815912400	Os04t0509800.01	NA
OG0022000	NA	sadri28482-RA	OsR498G0409165000	Os04t0584300.01	A2J10_04T0214400.1
OG0022001	NA	sadri03553-RA	OsR498G0409181000	NA	A2J10_02T0375200.1, A2J10_08T0085300.1
OG0022002	NA	sadri08868-RA	OsR498G0409300700, OsR498G0409301100	NA	A2J10_04T0243600.1
OG0022003	NA	NA	OsR498G0409301300, OsR498G0510097400	Os04t0622400.00, Os05t0234366.00	NA
OG0022004	NA	NA	OsR498G0409404000, OsR498G0509978400, OsR498G0611866800	Os05t0114950.01	NA
OG0022005	NA	sadri09216-RA	OsR498G0409467400	Os04t0671900.01	A2J10_04T0279500.1
OG0022006	NA	sadri09225-RA	OsR498G0409471800	Os04t0673000.01	A2J10_04T0280400.1
OG0022007	NA	NA	OsR498G0509712300, OsR498G0509770600	Os05t0141350.00, Os10t0503250.00	NA
OG0022008	NA	sadri25372-RA	OsR498G0509774800	Os05t0157200.01	A2J10_05T0033100.1
OG0022009	NA	NA	OsR498G0509845200, OsR498G0509845600	Os05t0175800.00	A2J10_05T0043000.1
OG0022010	NA	NA	OsR498G0510146400, OsR498G0510148200	Os05t0250200.00	A2J10_05T0078700.1
OG0022011	NA	sadri36402-RA	OsR498G0510436100	Os05t0310500.02	A2J10_05T0102000.2
OG0022012	NA	NA	OsR498G0510468100, OsR498G0916835600	Os04t0503100.01	A2J10_09T0029700.1
OG0022013	NA	sadri28194-RA	OsR498G0510604400, OsR498G0612235300	NA	A2J10_05T0166400.1
OG0022014	NA	NA	OsR498G0510653300	Os05t0360800.00	A2J10_04T0104700.1, A2J10_05T0125600.1
OG0022015	NA	sadri14002-RA	OsR498G0510689400	Os05t0370000.01	A2J10_05T0135600.1
OG0022016	NA	sadri34314-RA	OsR498G0510691300, OsR498G0510691500	NA	A2J10_07T0280100.1
OG0022017	NA	sadri13638-RA	OsR498G0510878700	Os05t0425700.01	A2J10_05T0164300.3
OG0022018	NA	NA	OsR498G0511065800, OsR498G0511067700	NA	A2J10_05T0189100.1, A2J10_05T0189500.1
OG0022019	NA	sadri13206-RA	OsR498G0511085800	Os05t0490700.01	A2J10_05T0202600.1
OG0022020	NA	NA	OsR498G0511179700	Os05t0515200.01	A2J10_05T0217900.1, A2J10_06T0095600.1
OG0022021	NA	sadri12880-RA	OsR498G0511246500	Os05t0534900.01	A2J10_05T0233300.1
OG0022022	NA	NA	OsR498G0511260700, OsR498G0511261300	NA	A2J10_05T0236000.1, A2J10_05T0236200.1
OG0022023	NA	sadri12395-RA	OsR498G0511462000	Os05t0597200.01	A2J10_05T0274700.1
OG0022024	NA	NA	OsR498G0611544100	Os06t0124300.01	A2J10_06T0015100.1, A2J10_06T0149200.1
OG0022025	NA	NA	OsR498G0611560700	Os06t0129600.00	A2J10_06T0026700.1, A2J10_06T0152300.1
OG0022026	NA	sadri37153-RA	OsR498G0611595800, OsR498G0816172000	NA	A2J10_06T0158400.1
OG0022027	NA	NA	OsR498G0611596700, OsR498G0611597900	Os06t0138900.01, Os06t0139150.01	NA
OG0022028	NA	sadri24641-RA	OsR498G0611602200	Os06t0140800.01	A2J10_06T0159700.1
OG0022029	NA	sadri24547-RA	OsR498G0611633800	Os06t0150500.01, Os06t0151025.00	NA
OG0022030	NA	sadri24433-RA	OsR498G0611685200	Os06t0167200.01	A2J10_06T0032500.1
OG0022031	NA	NA	OsR498G0611753200	Os06t0190500.01, Os06t0190700.00	A2J10_06T0047700.1
OG0022032	NA	sadri16775-RA	OsR498G0611887500, OsR498G0916852700	NA	A2J10_09T0033000.1
OG0022033	NA	NA	OsR498G0611889000, OsR498G0611900500, OsR498G0611901900	NA	A2J10_10T0083300.1
OG0022034	NA	NA	OsR498G0612006900	Os06t0248300.03, Os06t0250000.00	A2J10_06T0086600.1
OG0022035	NA	NA	OsR498G0612082800, OsR498G0612083700	Os06t0273200.00	A2J10_06T0099300.1
OG0022036	NA	NA	OsR498G0612240000	Os06t0309550.00, Os06t0310350.00	A2J10_07T0255000.1
OG0022037	NA	NA	OsR498G0612356400, OsR498G0612735500	Os03t0365250.01, Os09t0343400.01	NA
OG0022038	NA	NA	OsR498G0612435100, OsR498G0612435300, OsR498G0916779000	Os11t0427401.01	NA
OG0022039	NA	NA	OsR498G0612562800	Os05t0382550.01, Os06t0331500.01	A2J10_05T0142200.1
OG0022040	NA	sadri37099-RA	OsR498G0612592400	Os06t0507300.01	A2J10_06T0177300.1
OG0022041	NA	NA	OsR498G0612633100, OsR498G0612633800	Os06t0521400.00	A2J10_06T0181600.1
OG0022042	NA	sadri30666-RA	OsR498G0612733300	Os06t0552300.01	A2J10_06T0190900.1
OG0022043	NA	sadri33269-RA	OsR498G0612968300	Os06t0476150.00	A2J10_06T0146000.1
OG0022044	NA	sadri30232-RA	OsR498G0612992400	Os06t0627400.01	A2J10_06T0233000.2
OG0022045	NA	sadri32548-RA	OsR498G0613017200	Os06t0633500.01	A2J10_06T0235200.1
OG0022046	NA	sadri19060-RA, sadri37126-RA	OsR498G0613243400	NA	A2J10_03T0201000.1
OG0022047	NA	sadri33067-RA	OsR498G0613274000	Os06t0705300.01	A2J10_06T0288500.2
OG0022048	NA	NA	OsR498G0613278600	Os06t0707200.01	A2J10_02T0029800.1, A2J10_06T0289300.1
OG0022049	NA	sadri22748-RA, sadri33076-RA	OsR498G0613279800	Os06t0707400.01	NA
OG0022050	NA	NA	OsR498G0713354100	Os07t0100600.01	A2J10_01T0031600.1, A2J10_07T0000200.1
OG0022051	NA	sadri22624-RA	OsR498G0713375700	Os07t0108100.01	A2J10_07T0003900.1
OG0022052	NA	NA	OsR498G0713414200	Os07t0117300.00	A2J10_07T0010500.1, A2J10_07T0013300.1
OG0022053	NA	sadri22515-RA	OsR498G0713432100	Os07t0122900.01	A2J10_07T0013500.1
OG0022054	NA	sadri22419-RA	OsR498G0713496600	Os07t0142700.00	A2J10_07T0021800.1
OG0022055	NA	sadri06505-RA	OsR498G0713594900	Os07t0170016.01	A2J10_07T0034700.1
OG0022056	NA	sadri22127-RA	OsR498G0713648500	Os07t0185800.01	A2J10_07T0045500.1
OG0022057	NA	NA	OsR498G0713656700	NA	A2J10_01T0197600.1, A2J10_06T0029300.1, A2J10_06T0185100.1
OG0022058	NA	NA	OsR498G0713719700, OsR498G0713719900	Os07t0206400.01, Os07t0206500.00	NA
OG0022059	NA	sadri05629-RA	OsR498G0714019300	Os07t0287800.01	A2J10_07T0092600.1
OG0022060	NA	NA	OsR498G0714069700	Os07t0620700.01, Os10t0340301.01	A2J10_04T0208900.1
OG0022061	NA	NA	OsR498G0714101400, OsR498G0714101600	Os12t0256400.01	A2J10_07T0104800.3
OG0022062	NA	NA	OsR498G0714377800, OsR498G0714584800	Os01t0869450.00, Os07t0564150.00	NA
OG0022063	NA	sadri06209-RA	OsR498G0714393300	Os07t0507700.01	A2J10_07T0148800.1
OG0022064	NA	sadri06343-RA	OsR498G0714480600	Os07t0529000.01	A2J10_07T0173400.1
OG0022065	NA	sadri06373-RA	OsR498G0714494900	Os07t0534100.00, Os07t0534300.01	NA
OG0022066	NA	NA	OsR498G0714517300	Os07t0541500.01	A2J10_05T0018600.1, A2J10_05T0018700.1
OG0022067	NA	NA	OsR498G0714523000, OsR498G0714874800, OsR498G0714875800	Os07t0654800.01	NA
OG0022068	NA	NA	OsR498G0714545000	Os07t0551700.01	A2J10_07T0182300.1, A2J10_07T0182500.1
OG0022069	NA	sadri07000-RA	OsR498G0714824300	Os07t0636400.01	A2J10_07T0251100.1
OG0022070	NA	NA	OsR498G0714869800	Os07t0649200.01, Os07t0650300.01	A2J10_07T0264900.1
OG0022071	NA	sadri07192-RA	OsR498G0714920800	NA	A2J10_04T0028700.1, A2J10_07T0277800.1
OG0022072	NA	sadri07213-RA	OsR498G0714930700	Os07t0670300.01	A2J10_07T0280200.1
OG0022073	NA	NA	OsR498G0815039600	Os02t0217250.00, Os08t0105550.00, Os08t0105901.00	NA
OG0022074	NA	NA	OsR498G0815058200	Os08t0111300.01, Os08t0111500.00	A2J10_08T0007800.1
OG0022075	NA	NA	OsR498G0815279900	Os08t0170200.00, Os08t0170800.01	A2J10_08T0040000.1
OG0022076	NA	NA	OsR498G0815292800	Os01t0114000.00, Os01t0740150.00, Os07t0220466.00	NA
OG0022077	NA	NA	OsR498G0815310900	Os08t0179000.01, Os08t0179150.01	A2J10_08T0046700.2
OG0022078	NA	NA	OsR498G0815434800	Os08t0215900.00, Os08t0217800.00	A2J10_08T0178200.1
OG0022079	NA	sadri35821-RA	OsR498G0815463200	Os08t0224300.01	A2J10_08T0068200.1
OG0022080	NA	sadri35862-RA	OsR498G0815486600	Os08t0230500.01	A2J10_02T0177600.1
OG0022081	NA	sadri35893-RA	OsR498G0815506900	Os08t0237000.01	A2J10_02T0188600.1
OG0022082	NA	sadri29061-RA	OsR498G0815821100, OsR498G0815823600	Os04t0505500.01	NA
OG0022083	NA	NA	OsR498G0815890300, OsR498G0816219000	Os08t0451700.01	A2J10_08T0117500.1
OG0022084	NA	sadri35147-RA	OsR498G0815956500	Os08t0376600.01	A2J10_08T0121700.1
OG0022085	NA	NA	OsR498G0816075400, OsR498G0816076200	Os08t0412100.01	A2J10_02T0358500.1
OG0022086	NA	sadri34956-RA	OsR498G0816077600	Os08t0412600.01	A2J10_02T0358900.1
OG0022087	NA	NA	OsR498G0816275400, OsR498G0816276300	Os08t0468200.01, Os08t0468801.01	NA
OG0022088	NA	sadri28099-RA	OsR498G0816337900	Os08t0484800.00	A2J10_08T0182300.1
OG0022089	NA	sadri27893-RA	OsR498G0816447200	Os08t0511200.00	A2J10_08T0199600.1
OG0022090	NA	NA	OsR498G0816502800, OsR498G0816503000	Os08t0527100.01	A2J10_08T0210800.2
OG0022091	NA	sadri33711-RA	OsR498G0917014000	Os09t0297800.01	A2J10_12T0037000.1
OG0022092	NA	sadri35305-RA	OsR498G0917079200	Os02t0704262.00	A2J10_12T0083000.1
OG0022093	NA	NA	OsR498G0917090200	Os01t0150950.00, Os06t0606250.00	A2J10_06T0221100.1
OG0022094	NA	sadri27033-RA	OsR498G0917467900	NA	A2J10_02T0404300.1, A2J10_09T0116100.2
OG0022095	NA	NA	OsR498G0917604800	Os09t0455500.01	A2J10_09T0140800.1, A2J10_09T0140900.1
OG0022096	NA	NA	OsR498G0917622300	Os09t0460500.00, Os09t0460700.01	A2J10_09T0144700.1
OG0022097	NA	sadri11320-RA	OsR498G0917754700	Os09t0500600.01	A2J10_09T0168000.1
OG0022098	NA	sadri10762-RA	OsR498G0917975100	Os09t0570600.01	A2J10_09T0212700.1
OG0022099	NA	sadri16265-RA, sadri16279-RA	NA	Os01t0115950.00, Os01t0116101.00	NA
OG0022100	NA	NA	NA	Os01t0227350.00, Os06t0267450.00	A2J10_05T0218000.1, A2J10_06T0095500.1
OG0022101	NA	sadri33439-RA, sadri36485-RA	NA	Os01t0575801.00, Os05t0296900.01	NA
OG0022102	NA	sadri13023-RA, sadri37461-RA	NA	Os01t0759550.00, Os06t0543500.00	NA
OG0022103	NA	NA	NA	Os01t0858350.01, Os05t0445100.01	A2J10_01T0432600.1, A2J10_05T0175300.1
OG0022104	NA	sadri19324-RA	NA	Os02t0648900.01	A2J10_04T0070000.1, A2J10_05T0110900.1
OG0022105	NA	sadri04314-RA	NA	Os02t0667000.01, Os03t0159800.01	A2J10_03T0041800.1
OG0022106	NA	sadri03829-RA, sadri37043-RA	NA	Os02t0733166.00	A2J10_09T0012400.1
OG0022107	NA	sadri06260-RA	NA	Os02t0831900.01, Os03t0688450.00, Os07t0515150.00	NA
OG0022108	NA	sadri08234-RA	NA	Os03t0114550.00, Os10t0519400.00	A2J10_03T0010200.1
OG0022109	NA	sadri21201-RA	NA	Os03t0711425.00, Os03t0711525.00, Os09t0128101.00	NA
OG0022110	NA	sadri21034-RA	NA	Os03t0733500.00, Os05t0239151.00, Os05t0583075.00	NA
OG0022111	NA	sadri36488-RA	NA	Os05t0296200.01	A2J10_05T0095400.2, A2J10_11T0051900.1
OG0022112	NA	sadri36479-RA	NA	Os05t0297800.01, Os05t0297850.01	A2J10_05T0096200.2
OG0022113	NA	NA	NA	Os05t0369800.00, Os09t0322300.02	A2J10_05T0135500.1, A2J10_09T0062700.1
OG0022114	NA	NA	NA	Os05t0571800.01, Os07t0121401.01, Os12t0516400.00	A2J10_04T0036000.1
OG0022115	NA	sadri38202-RA	NA	Os06t0360500.01	A2J10_02T0117600.1, A2J10_04T0266400.1
OG0022116	NA	sadri33172-RA, sadri33177-RA	NA	Os06t0721900.00, Os06t0723650.00	NA
OG0022117	NA	sadri21674-RA, sadri33540-RA	NA	Os07t0264000.01	A2J10_11T0036100.1
OG0022118	NA	NA	NA	Os07t0531900.00, Os11t0579100.01	A2J10_07T0175200.1, A2J10_07T0177100.3
OG0022119	NA	NA	NA	Os07t0542701.01	A2J10_07T0061400.1, A2J10_11T0115300.1, A2J10_11T0118800.1
OG0022120	NA	NA	NA	Os08t0234100.01	A2J10_02T0187800.1, A2J10_08T0069900.1, A2J10_12T0095100.1
OG0022121	NA	NA	NA	Os08t0547951.00, Os09t0264675.00, Os10t0317950.00, Os10t0320201.00	NA
OG0022122	NA	sadri33901-RA	NA	Os09t0264051.00	A2J10_09T0035600.1, A2J10_09T0035800.1
OG0022123	NA	sadri08330-RA, sadri08332-RA	NA	Os10t0539650.01	A2J10_10T0164800.1
OG0022124	NA	NA	NA	Os11t0151400.01, Os12t0150200.01	A2J10_11T0029500.1, A2J10_12T0013600.1
OG0022125	NA	NA	NA	Os11t0593600.01, Os11t0593700.01	A2J10_11T0180500.1, A2J10_11T0180700.1
OG0022126	NA	sadri16264-RA, sadri16268-RA, sadri16278-RA	NA	NA	A2J10_01T0012300.1
OG0022127	NA	sadri06674-RA	NA	NA	A2J10_04T0047900.1, A2J10_04T0260200.1, A2J10_07T0205300.1
OG0022128	NA	sadri21879-RA, sadri21924-RA	NA	NA	A2J10_07T0064100.1, A2J10_09T0109900.2
OG0022129	NA	sadri19447-RA, sadri30520-RA	NA	NA	A2J10_08T0064800.1, A2J10_09T0069000.1
OG0022130	basmati41306-RA	sadri38629-RA	NA	NA	A2J10_06T0135200.1
OG0022131	basmati38966-RA	NA	NA	Os06t0286375.00	A2J10_06T0109800.1
OG0022132	basmati38988-RA	sadri33665-RA	NA	NA	A2J10_06T0111100.1
OG0022133	basmati38995-RA	sadri33659-RA	NA	NA	A2J10_06T0111600.1
OG0022134	basmati38996-RA	sadri33658-RA	NA	NA	A2J10_06T0111700.1
OG0022135	basmati38998-RA	sadri33656-RA	NA	Os06t0290701.00	NA
OG0022136	basmati38999-RA	sadri33655-RA	OsR498G0612169600	NA	NA
OG0022137	basmati39000-RA	sadri33654-RA	NA	Os06t0291500.01	NA
OG0022138	basmati39005-RA	sadri33647-RA	NA	NA	A2J10_06T0112600.1
OG0022139	basmati39009-RA	sadri33642-RA	NA	Os06t0293050.00	NA
OG0022140	basmati39021-RA	sadri33627-RA	OsR498G0612180900	NA	NA
OG0022141	basmati39049-RA	sadri33602-RA	NA	NA	A2J10_06T0115600.1
OG0022142	basmati39052-RA	sadri33598-RA	NA	NA	A2J10_06T0115900.1
OG0022143	basmati39071-RA	sadri33578-RA	NA	NA	A2J10_06T0117000.1
OG0022144	basmati39075-RA	NA	OsR498G0305715100, OsR498G0713733400	NA	NA
OG0022145	basmati39078-RA	sadri33571-RA	OsR498G0612206300	NA	NA
OG0022146	basmati39081-RA	sadri33567-RA	OsR498G0612209300	NA	NA
OG0022147	basmati39084-RA	sadri33565-RA	NA	Os06t0303501.00	NA
OG0022148	basmati39088-RA	sadri33561-RA	NA	Os06t0303800.01	NA
OG0022149	basmati39092-RA	sadri33558-RA	OsR498G0612217500	NA	NA
OG0022150	basmati39093-RA	sadri33557-RA	NA	Os06t0304300.01	NA
OG0022151	basmati39104-RA	sadri33545-RA	NA	NA	A2J10_06T0118500.1
OG0022152	basmati33842-RA	sadri35433-RA	NA	Os03t0356540.01	NA
OG0022153	basmati33843-RA	sadri35434-RA	OsR498G0305973300	NA	NA
OG0022154	basmati33858-RA	sadri12678-RA	OsR498G0305978600	NA	NA
OG0022155	basmati33860-RA	NA	OsR498G0305979400	NA	A2J10_02T0296400.1
OG0022156	basmati33865-RA	sadri35454-RA	NA	NA	A2J10_03T0156500.1
OG0022157	basmati33867-RA	sadri35455-RA	NA	Os03t0357400.01	NA
OG0022158	basmati33874-RA	sadri35462-RA	NA	NA	A2J10_03T0157100.1
OG0022159	basmati33879-RA	sadri35466-RA	NA	Os03t0358975.00	NA
OG0022160	basmati33886-RA	sadri35473-RA	NA	NA	A2J10_03T0158000.1
OG0022161	basmati33887-RA	sadri35474-RA	NA	NA	A2J10_03T0158100.1
OG0022162	basmati33895-RA	sadri35483-RA	NA	Os09t0289100.00	NA
OG0022163	basmati33899-RA	sadri35487-RA	NA	Os03t0361500.00	NA
OG0022164	basmati33907-RA	sadri08268-RA, sadri35495-RA	NA	NA	NA
OG0022165	basmati33929-RA	sadri35520-RA	NA	NA	A2J10_03T0161900.1
OG0022166	basmati33948-RA	sadri35534-RA	OsR498G0306013000	NA	NA
OG0022167	basmati33952-RA	sadri35537-RA	NA	NA	A2J10_03T0164300.1
OG0022168	basmati33957-RA	sadri35541-RA	NA	NA	A2J10_03T0164800.1
OG0022169	basmati33965-RA	sadri06997-RA	NA	Os04t0576400.01	NA
OG0022170	basmati33973-RA	sadri35556-RA	NA	Os03t0371600.00	NA
OG0022171	basmati33976-RA	sadri35559-RA	NA	Os03t0372500.02	NA
OG0022172	basmati33983-RA	sadri35564-RA	NA	Os03t0373100.01	NA
OG0022173	basmati27876-RA, basmati33985-RA	sadri35566-RA	NA	NA	NA
OG0022174	basmati33986-RA	sadri35567-RA	NA	Os03t0373300.01	NA
OG0022175	basmati34001-RA	sadri35582-RA	NA	Os03t0375933.00	NA
OG0022176	basmati34009-RA	sadri35590-RA	NA	NA	A2J10_03T0168800.1
OG0022177	basmati34010-RA	sadri35591-RA	NA	NA	A2J10_03T0168900.1
OG0022178	basmati34016-RA	sadri35594-RA	NA	Os08t0434566.01	NA
OG0022179	basmati34025-RA	sadri35602-RA	NA	Os03t0378832.00	NA
OG0022180	basmati34033-RA	sadri35610-RA	NA	NA	A2J10_03T0171000.1
OG0022181	basmati34035-RA	sadri35611-RA	OsR498G0306051900	NA	NA
OG0022182	basmati34037-RA	sadri35613-RA	NA	NA	A2J10_06T0116600.1
OG0022183	basmati34056-RA	sadri35632-RA	NA	NA	A2J10_03T0172800.1
OG0022184	basmati34058-RA	sadri35634-RA	NA	NA	A2J10_03T0173000.1
OG0022185	basmati34069-RA	sadri35645-RA	NA	NA	A2J10_03T0174100.1
OG0022186	basmati34072-RA	sadri35648-RA	NA	NA	A2J10_03T0174400.1
OG0022187	basmati34075-RA	sadri35651-RA	NA	NA	A2J10_03T0174700.1
OG0022188	basmati34087-RA	sadri35666-RA	OsR498G0306080800	NA	NA
OG0022189	basmati34089-RA	NA	NA	Os03t0389175.00	A2J10_03T0176400.1
OG0022190	basmati34110-RA	sadri02487-RA	OsR498G0306090800	NA	NA
OG0022191	basmati34114-RA	sadri35691-RA	NA	NA	A2J10_03T0177900.1
OG0022192	basmati34115-RA	NA	OsR498G0306092600	Os03t0392250.01	NA
OG0022193	basmati34120-RA	sadri35695-RA	NA	Os03t0392833.00	NA
OG0022194	basmati34125-RA	sadri35700-RA	NA	Os03t0393100.00	NA
OG0022195	basmati34136-RA	sadri35709-RA	NA	NA	A2J10_03T0179300.1
OG0022196	basmati34137-RA	sadri35710-RA	NA	NA	A2J10_03T0179500.2
OG0022197	basmati34151-RA	sadri35724-RA	NA	NA	A2J10_01T0139100.1
OG0022198	basmati34165-RA	sadri35739-RA	NA	NA	A2J10_03T0182000.1
OG0022199	basmati34171-RA	sadri35744-RA	NA	NA	A2J10_03T0182300.1
OG0022200	basmati34185-RA	sadri35759-RA	NA	NA	A2J10_03T0182900.1
OG0022201	basmati34186-RA	sadri35760-RA	NA	NA	A2J10_03T0183000.1
OG0022202	basmati34200-RA	sadri35775-RA	NA	NA	A2J10_03T0184200.1
OG0022203	basmati34202-RA	sadri35777-RA	OsR498G0306143400	NA	NA
OG0022204	basmati34209-RA	sadri35783-RA	NA	Os12t0431850.00	NA
OG0022205	basmati34212-RA	sadri35786-RA	NA	NA	A2J10_03T0184600.1
OG0022206	basmati34238-RA	sadri35810-RA	NA	Os03t0408101.00	NA
OG0022207	basmati34239-RA	sadri35811-RA	NA	NA	A2J10_03T0186800.1
OG0022208	basmati34243-RA	NA	NA	NA	A2J10_03T0187200.1, A2J10_07T0093100.1
OG0022209	basmati37368-RA	sadri32170-RA	OsR498G1018033500	NA	NA
OG0022210	basmati37370-RA	sadri32171-RA	OsR498G1018035800	NA	NA
OG0022211	basmati37376-RA	sadri32176-RA	OsR498G1018037300	NA	NA
OG0022212	basmati37377-RA	sadri32178-RA, sadri36637-RA	NA	NA	NA
OG0022213	basmati37402-RA	sadri32204-RA	OsR498G1018049500	NA	NA
OG0022214	basmati37405-RA	sadri32206-RA	NA	NA	A2J10_10T0006900.1
OG0022215	basmati37413-RA	sadri32214-RA	NA	NA	A2J10_10T0007700.1
OG0022216	basmati37422-RA	sadri32224-RA	NA	NA	A2J10_05T0007000.1
OG0022217	basmati37434-RA	sadri32235-RA	NA	NA	A2J10_05T0008000.1
OG0022218	basmati37440-RA	NA	NA	Os10t0123900.00	A2J10_05T0008400.1
OG0022219	basmati37447-RA	sadri32244-RA	NA	NA	A2J10_05T0009100.1
OG0022220	basmati37450-RA	sadri32248-RA	NA	NA	A2J10_05T0009300.1
OG0022221	basmati37467-RA	sadri32261-RA	NA	Os10t0130300.00	NA
OG0022222	basmati37479-RA	sadri32272-RA	NA	Os10t0132400.00	NA
OG0022223	basmati37484-RA	sadri32276-RA	NA	Os10t0133100.01	NA
OG0022224	basmati37485-RA	sadri32285-RA	NA	Os10t0134250.01	NA
OG0022225	basmati37499-RA	sadri32295-RA	NA	Os10t0135600.01	NA
OG0022226	basmati37507-RA	sadri12859-RA	NA	Os10t0137100.01	NA
OG0022227	basmati37508-RA	sadri32303-RA, sadri32304-RA	NA	NA	NA
OG0022228	basmati37519-RA	sadri32316-RA	NA	NA	A2J10_10T0018900.1
OG0022229	basmati37523-RA	sadri32321-RA	NA	NA	A2J10_10T0019100.1
OG0022230	basmati37528-RA	sadri32326-RA	NA	NA	A2J10_10T0020700.1
OG0022231	basmati37531-RA	sadri32329-RA	NA	Os10t0140200.01	NA
OG0022232	basmati37558-RA	sadri32353-RA	NA	NA	A2J10_10T0023600.1
OG0022233	basmati27755-RA, basmati31135-RA	NA	OsR498G1018165500	NA	NA
OG0022234	basmati31140-RA	sadri22190-RA, sadri32397-RA	NA	NA	NA
OG0022235	basmati31146-RA	sadri30310-RA, sadri32403-RA	NA	NA	NA
OG0022236	basmati31154-RA	sadri32410-RA	NA	NA	A2J10_10T0027500.1
OG0022237	basmati31159-RA	sadri32415-RA	NA	NA	A2J10_10T0028000.1
OG0022238	basmati31160-RA	sadri32416-RA	NA	NA	A2J10_10T0028300.1
OG0022239	basmati31166-RA	sadri32423-RA	NA	NA	A2J10_10T0029000.1
OG0022240	basmati31172-RA	sadri32428-RA	NA	NA	A2J10_10T0029700.1
OG0022241	basmati31185-RA	sadri32440-RA	NA	NA	A2J10_10T0030600.1
OG0022242	basmati31192-RA	sadri32447-RA	OsR498G1018206100	NA	NA
OG0022243	basmati22627-RA, basmati31196-RA	NA	OsR498G0101291400	NA	NA
OG0022244	basmati31197-RA	sadri32450-RA	NA	NA	A2J10_10T0031800.1
OG0022245	basmati31198-RA	sadri32451-RA	NA	NA	A2J10_10T0032000.1
OG0022246	basmati31210-RA	sadri32461-RA	OsR498G0713555900	NA	NA
OG0022247	basmati31215-RA	sadri32467-RA	NA	NA	A2J10_07T0220000.1
OG0022248	basmati31229-RA	sadri32481-RA	OsR498G1018228800	NA	NA
OG0022249	basmati31241-RA	sadri32494-RA	NA	Os10t0499200.01	NA
OG0022250	basmati31254-RA	sadri32507-RA	NA	NA	A2J10_10T0034000.1
OG0022251	basmati31263-RA	NA	NA	Os10t0168751.00	A2J10_10T0034700.1
OG0022252	basmati31278-RA	NA	NA	Os10t0171300.01	A2J10_10T0036000.1
OG0022253	basmati31281-RA	NA	OsR498G1018255800	NA	A2J10_10T0036400.1
OG0022254	basmati31285-RA	sadri32540-RA	NA	Os10t0173800.00	NA
OG0022255	basmati31308-RA	sadri37692-RA	NA	NA	A2J10_10T0038300.1
OG0022256	basmati31316-RA	sadri37701-RA	NA	NA	A2J10_10T0039400.1
OG0022257	basmati31321-RA	sadri37705-RA	NA	NA	A2J10_10T0039900.1
OG0022258	basmati31328-RA	sadri37712-RA	NA	NA	A2J10_10T0040700.1
OG0022259	basmati31330-RA	sadri37714-RA	NA	Os10t0181333.00	NA
OG0022260	basmati31350-RA	NA	NA	NA	A2J10_10T0042200.1, A2J10_10T0042700.1
OG0022261	basmati31360-RA	sadri37737-RA	NA	NA	A2J10_10T0043500.1
OG0022262	basmati31366-RA	sadri37743-RA	NA	NA	A2J10_05T0124100.1
OG0022263	basmati31367-RA	sadri37745-RA	NA	NA	A2J10_10T0044300.1
OG0022264	basmati31372-RA	sadri37750-RA	NA	NA	A2J10_10T0044600.1
OG0022265	basmati31374-RA	sadri37752-RA	NA	NA	A2J10_10T0044800.1
OG0022266	basmati31383-RA	sadri37760-RA	NA	Os10t0188166.00	NA
OG0022267	basmati31384-RA	sadri37762-RA	NA	NA	A2J10_10T0045200.1
OG0022268	basmati31390-RA	sadri37769-RA	NA	NA	A2J10_10T0046200.1
OG0022269	basmati31406-RA	sadri37788-RA	NA	NA	A2J10_10T0052800.1
OG0022270	basmati31408-RA	sadri37790-RA	NA	NA	A2J10_10T0052900.1
OG0022271	basmati35646-RA	sadri09395-RA	OsR498G0305661600	NA	NA
OG0022272	basmati35667-RA	sadri09413-RA	OsR498G1120770700	NA	NA
OG0022273	basmati35668-RA	sadri09414-RA	NA	NA	A2J10_11T0239300.1
OG0022274	basmati35671-RA	sadri09417-RA	NA	NA	A2J10_11T0239000.1
OG0022275	basmati35680-RA	sadri09428-RA	NA	NA	A2J10_11T0237900.1
OG0022276	basmati35683-RA	sadri09431-RA	NA	Os11t0703000.01	NA
OG0022277	basmati35684-RA	sadri09432-RA	OsR498G1120765700	NA	NA
OG0022278	basmati35685-RA	sadri09433-RA	NA	Os11t0702700.01	NA
OG0022279	basmati35688-RA	sadri09435-RA	NA	Os11t0702300.00	NA
OG0022280	basmati35691-RA	sadri09438-RA	NA	NA	A2J10_11T0236000.1
OG0022281	basmati35694-RA	sadri09441-RA	NA	NA	A2J10_11T0235700.1
OG0022282	basmati35697-RA	sadri09446-RA	NA	NA	A2J10_11T0235100.1
OG0022283	basmati35699-RA	sadri09447-RA	OsR498G0203880900	NA	NA
OG0022284	basmati35701-RA	sadri09450-RA	NA	Os11t0696600.01	NA
OG0022285	basmati35716-RA	sadri09469-RA	NA	Os11t0691050.00	NA
OG0022286	basmati35726-RA	sadri09481-RA	OsR498G1120738500	NA	NA
OG0022287	basmati35728-RA	NA	OsR498G1120738100	NA	A2J10_11T0232500.1
OG0022288	basmati35737-RA	sadri09488-RA	NA	NA	A2J10_11T0232000.1
OG0022289	basmati35741-RA	sadri09493-RA	NA	Os11t0687001.00	NA
OG0022290	basmati35764-RA	sadri09510-RA	NA	NA	A2J10_12T0173300.1
OG0022291	basmati35773-RA	sadri09518-RA	NA	NA	A2J10_09T0048700.1
OG0022292	basmati35777-RA	sadri09520-RA	NA	NA	A2J10_09T0049000.1
OG0022293	basmati35789-RA	sadri09531-RA	OsR498G1120721800	NA	NA
OG0022294	basmati35790-RA	sadri09532-RA	NA	Os11t0679000.00	NA
OG0022295	basmati35792-RA	sadri09534-RA	NA	NA	A2J10_08T0131200.1
OG0022296	basmati35799-RA	sadri09543-RA	NA	Os11t0678100.00	NA
OG0022297	basmati35801-RA	sadri09545-RA	NA	NA	A2J10_08T0130700.1
OG0022298	basmati35803-RA	sadri09547-RA	NA	NA	A2J10_08T0130600.1
OG0022299	basmati35807-RA	sadri09551-RA	OsR498G1120715800	NA	NA
OG0022300	basmati35808-RA	sadri09552-RA	OsR498G1120710800	NA	NA
OG0022301	basmati35820-RA	sadri09561-RA	NA	Os11t0673150.00	NA
OG0022302	basmati35823-RA	sadri09563-RA	NA	NA	A2J10_08T0129200.1
OG0022303	basmati35832-RA	sadri22720-RA	NA	NA	A2J10_08T0127900.1
OG0022304	basmati35865-RA	sadri09601-RA	NA	NA	A2J10_11T0227300.1
OG0022305	basmati35882-RA	sadri09616-RA	NA	NA	A2J10_11T0226000.1
OG0022306	basmati35884-RA	sadri09618-RA	NA	NA	A2J10_11T0225800.1
OG0022307	basmati35885-RA	sadri09620-RA	NA	NA	A2J10_11T0225700.1
OG0022308	basmati35886-RA	sadri09621-RA	NA	NA	A2J10_11T0225600.1
OG0022309	basmati35889-RA	sadri09625-RA	NA	Os11t0657400.00	NA
OG0022310	basmati23544-RA, basmati35898-RA	sadri00292-RA	NA	NA	NA
OG0022311	basmati35900-RA	sadri09636-RA	NA	NA	A2J10_11T0224400.1
OG0022312	basmati35907-RA	NA	NA	NA	A2J10_07T0076500.1, A2J10_10T0001900.1
OG0022313	basmati35914-RA	sadri09650-RA	OsR498G1120660400	NA	NA
OG0022314	basmati35917-RA	sadri09658-RA	OsR498G1120656200	NA	NA
OG0022315	basmati26877-RA	sadri38172-RA	NA	NA	A2J10_06T0137000.1
OG0022316	basmati26909-RA	sadri38198-RA	NA	NA	A2J10_06T0141900.1
OG0022317	basmati26911-RA	NA	OsR498G0612457400	NA	A2J10_06T0134300.1
OG0022318	basmati26928-RA	sadri33254-RA	NA	NA	A2J10_06T0144700.1
OG0022319	basmati26931-RA	sadri33256-RA	NA	NA	A2J10_06T0144900.1
OG0022320	basmati26932-RA	sadri33257-RA	NA	NA	A2J10_06T0145000.1
OG0022321	basmati26959-RA	sadri33287-RA	NA	Os06t0473700.01	NA
OG0022322	basmati26960-RA	sadri33288-RA	NA	Os06t0588450.00	NA
OG0022323	basmati26969-RA	sadri33298-RA	NA	Os06t0472350.00	NA
OG0022324	basmati26973-RA	sadri33302-RA	OsR498G0612393900	NA	NA
OG0022325	basmati26976-RA	sadri33306-RA	NA	NA	A2J10_06T0162600.1
OG0022326	basmati26979-RA	sadri33308-RA	NA	NA	A2J10_06T0162300.1
OG0022327	basmati26980-RA	sadri33309-RA	NA	NA	A2J10_06T0162200.1
OG0022328	basmati26991-RA	NA	OsR498G0612369500	Os06t0484450.00	NA
OG0022329	basmati26997-RA	sadri33327-RA	NA	NA	A2J10_06T0165500.1
OG0022330	basmati26999-RA	sadri33329-RA	NA	Os12t0447466.00	NA
OG0022331	basmati27004-RA	sadri33335-RA	NA	NA	A2J10_06T0166100.1
OG0022332	basmati27006-RA	sadri33337-RA	NA	NA	A2J10_06T0166300.1
OG0022333	basmati27012-RA	sadri33344-RA	NA	NA	A2J10_06T0166800.1
OG0022334	basmati27014-RA	sadri33345-RA	NA	NA	A2J10_06T0166900.1
OG0022335	basmati27019-RA	sadri33349-RA	OsR498G0612359400	NA	NA
OG0022336	basmati27021-RA	sadri33351-RA	NA	NA	A2J10_06T0167400.1
OG0022337	basmati27039-RA	sadri33365-RA	NA	NA	A2J10_06T0168700.1
OG0022338	basmati27044-RA	sadri05602-RA	OsR498G0100576400	NA	NA
OG0022339	basmati27047-RA	sadri33371-RA	NA	NA	A2J10_06T0169300.1
OG0022340	basmati27049-RA	sadri33373-RA	NA	Os06t0493700.01	NA
OG0022341	basmati27061-RA	sadri33383-RA	NA	NA	A2J10_06T0170700.1
OG0022342	basmati27067-RA	sadri33390-RA	NA	NA	A2J10_09T0011700.1
OG0022343	basmati27074-RA	sadri33398-RA	NA	Os06t0498150.01	NA
OG0022344	basmati27089-RA	sadri33413-RA	NA	Os06t0330400.00	NA
OG0022345	basmati27091-RA	sadri33415-RA	OsR498G0612309300	NA	NA
OG0022346	basmati27092-RA	sadri33416-RA	OsR498G0612309100	NA	NA
OG0022347	basmati27094-RA	sadri33418-RA	NA	NA	A2J10_06T0173800.1
OG0022348	basmati08286-RA, basmati27114-RA	sadri08354-RA	NA	NA	NA
OG0022349	basmati27119-RA	sadri33444-RA	OsR498G0612286300	NA	NA
OG0022350	basmati27120-RA	sadri33445-RA	NA	NA	A2J10_06T0122600.1
OG0022351	basmati27129-RA	sadri33454-RA	NA	Os06t0321700.01	NA
OG0022352	basmati27135-RA	sadri33460-RA	NA	Os06t0320850.00	NA
OG0022353	basmati27174-RA	NA	OsR498G1120634300	NA	A2J10_11T0215600.1
OG0022354	basmati27178-RA	sadri33499-RA	OsR498G0612258000	NA	NA
OG0022355	basmati27181-RA	sadri33502-RA	NA	NA	A2J10_07T0256500.1
OG0022356	basmati27182-RA	sadri33503-RA	NA	NA	A2J10_07T0256400.1
OG0022357	basmati27183-RA	sadri33504-RA	NA	NA	A2J10_07T0256300.1
OG0022358	basmati27192-RA	sadri33512-RA	NA	NA	A2J10_07T0255600.1
OG0022359	basmati27193-RA	sadri33513-RA	NA	NA	A2J10_07T0255500.1
OG0022360	basmati27201-RA	sadri33521-RA	NA	NA	A2J10_11T0109900.2
OG0022361	basmati38792-RA	sadri21651-RA	NA	NA	A2J10_07T0087500.1
OG0022362	basmati38804-RA	sadri21680-RA	NA	NA	A2J10_07T0085400.1
OG0022363	basmati38805-RA	sadri21681-RA	NA	NA	A2J10_07T0085300.1
OG0022364	basmati38814-RA	sadri21691-RA	NA	Os07t0259450.00	NA
OG0022365	basmati38817-RA	sadri21694-RA	NA	Os07t0259000.01	NA
OG0022366	basmati38826-RA	sadri21702-RA	OsR498G0713918000	NA	NA
OG0022367	basmati38828-RA	sadri21704-RA	NA	NA	A2J10_07T0083600.1
OG0022368	basmati38829-RA	sadri21705-RA	NA	NA	A2J10_07T0083500.1
OG0022369	basmati00628-RA, basmati38831-RA	sadri05099-RA	NA	NA	NA
OG0022370	basmati38848-RA	sadri21720-RA	NA	NA	A2J10_07T0078700.1
OG0022371	basmati38858-RA	NA	OsR498G0713892000	NA	A2J10_07T0078300.1
OG0022372	basmati38864-RA	sadri21734-RA	NA	NA	A2J10_07T0077700.1
OG0022373	basmati38868-RA	sadri21736-RA	NA	NA	A2J10_07T0077500.1
OG0022374	basmati38884-RA	sadri21751-RA	NA	NA	A2J10_07T0076400.1
OG0022375	basmati41027-RA	sadri37624-RA, sadri38743-RA	NA	NA	NA
OG0022376	basmati41036-RA	sadri38438-RA	OsR498G1221281200	NA	NA
OG0022377	basmati41082-RA	sadri38452-RA	NA	NA	A2J10_12T0072000.1
OG0022378	basmati34493-RA, basmati41083-RA	sadri17550-RA	NA	NA	NA
OG0022379	basmati41088-RA	sadri38458-RA	NA	Os12t0277650.00	NA
OG0022380	basmati41089-RA	sadri38459-RA	OsR498G1221297800	NA	NA
OG0022381	basmati41096-RA	sadri38467-RA	NA	NA	A2J10_04T0009100.1
OG0022382	basmati41109-RA	sadri38481-RA	NA	NA	A2J10_12T0074200.1
OG0022383	basmati41115-RA	sadri38487-RA	NA	NA	A2J10_12T0074900.1
OG0022384	basmati35927-RA	NA	OsR498G0916770100	Os09t0135850.00	NA
OG0022385	basmati35933-RA	sadri37080-RA	NA	NA	A2J10_04T0028900.1
OG0022386	basmati35940-RA	sadri37073-RA	NA	NA	A2J10_09T0014600.1
OG0022387	basmati35944-RA	sadri37069-RA	NA	NA	A2J10_09T0014200.1
OG0022388	basmati35955-RA	sadri37062-RA	NA	Os09t0131200.01	NA
OG0022389	basmati35965-RA	sadri37051-RA	NA	Os09t0128750.01	NA
OG0022390	basmati35974-RA	sadri37040-RA	NA	NA	A2J10_09T0012000.1
OG0022391	basmati35977-RA	sadri37037-RA	NA	NA	A2J10_01T0116400.1
OG0022392	basmati35982-RA	sadri37031-RA	NA	NA	A2J10_09T0011100.1
OG0022393	basmati35984-RA	sadri37027-RA	NA	NA	A2J10_09T0010700.1
OG0022394	basmati35986-RA	sadri37025-RA	NA	Os09t0124816.00	NA
OG0022395	basmati35987-RA	sadri37024-RA	NA	NA	A2J10_09T0010400.1
OG0022396	basmati36000-RA	sadri37009-RA	OsR498G0407689300	NA	NA
OG0022397	basmati36008-RA	sadri37001-RA	NA	NA	A2J10_09T0008900.1
OG0022398	basmati36012-RA	sadri36997-RA	OsR498G0916701800	NA	NA
OG0022399	basmati36014-RA	sadri36995-RA	NA	NA	A2J10_09T0008400.1
OG0022400	basmati36019-RA	sadri36991-RA	NA	Os09t0116900.01	NA
OG0022401	basmati36028-RA	sadri36980-RA	NA	NA	A2J10_09T0007600.1
OG0022402	basmati36031-RA	sadri36977-RA	NA	Os09t0115466.00	NA
OG0022403	basmati36041-RA	NA	NA	Os01t0346400.01, Os12t0204200.01	NA
OG0022404	basmati36047-RA	sadri36965-RA	OsR498G0916683300	NA	NA
OG0022405	basmati36061-RA	sadri36951-RA	NA	Os09t0110151.00	NA
OG0022406	basmati36066-RA	sadri36946-RA	NA	NA	A2J10_09T0003800.1
OG0022407	basmati36076-RA	sadri36936-RA	NA	Os09t0107900.01	NA
OG0022408	basmati36081-RA	sadri36932-RA	NA	NA	A2J10_09T0002200.1
OG0022409	basmati36093-RA	sadri38928-RA	NA	NA	A2J10_09T0032600.1
OG0022410	basmati36097-RA	sadri38924-RA	NA	Os09t0103300.01	NA
OG0022411	basmati39134-RA	sadri18326-RA	NA	NA	A2J10_11T0044900.1
OG0022412	basmati39136-RA	sadri18327-RA	NA	NA	A2J10_11T0045100.1
OG0022413	basmati39140-RA	sadri18329-RA	NA	NA	A2J10_11T0045700.1
OG0022414	basmati39165-RA	NA	NA	NA	A2J10_09T0104800.1, A2J10_12T0059400.1
OG0022415	basmati39169-RA	sadri18356-RA	NA	NA	A2J10_11T0048300.1
OG0022416	basmati39180-RA	sadri18367-RA	NA	NA	A2J10_11T0049500.1
OG0022417	basmati39181-RA	sadri18368-RA	NA	NA	A2J10_11T0049600.1
OG0022418	basmati39199-RA	sadri18386-RA	NA	NA	A2J10_11T0050800.1
OG0022419	basmati39205-RA	sadri18392-RA	NA	NA	A2J10_11T0051300.1
OG0022420	basmati39214-RA, basmati39519-RA	sadri18400-RA	NA	NA	NA
OG0022421	basmati39216-RA	sadri18402-RA	NA	NA	A2J10_11T0052400.1
OG0022422	basmati39220-RA	sadri18406-RA	NA	NA	A2J10_11T0052700.1
OG0022423	basmati39246-RA	sadri18430-RA	OsR498G0510641400	NA	NA
OG0022424	basmati39251-RA	NA	NA	Os11t0197200.01	A2J10_11T0055600.1
OG0022425	basmati39262-RA	NA	OsR498G1018845100	NA	A2J10_07T0131300.2
OG0022426	basmati39272-RA, basmati39274-RA	sadri18454-RA	NA	NA	NA
OG0022427	basmati39277-RA	sadri18457-RA	NA	NA	A2J10_11T0058100.1
OG0022428	basmati39278-RA	NA	OsR498G0204300200	NA	A2J10_11T0113700.1
OG0022429	basmati39286-RA	sadri18468-RA	NA	NA	A2J10_11T0059400.1
OG0022430	basmati33244-RA	sadri18473-RA	NA	NA	A2J10_11T0059900.1
OG0022431	basmati33256-RA	sadri18484-RA	NA	NA	A2J10_02T0080500.1
OG0022432	basmati33309-RA	sadri18535-RA	NA	Os11t0214100.00	NA
OG0022433	basmati33323-RA	sadri18546-RA	NA	NA	A2J10_11T0063000.1
OG0022434	basmati33329-RA	sadri18552-RA	NA	NA	A2J10_11T0064100.1
OG0022435	basmati33336-RA	sadri18560-RA	NA	Os11t0218200.00	NA
OG0022436	basmati33343-RA	sadri18565-RA	NA	NA	A2J10_11T0065000.1
OG0022437	basmati33348-RA	sadri18569-RA	NA	NA	A2J10_11T0065500.1
OG0022438	basmati33349-RA	sadri18570-RA	OsR498G1119629900	NA	NA
OG0022439	basmati33351-RA	sadri18572-RA	NA	NA	A2J10_11T0065700.1
OG0022440	basmati33354-RA	NA	NA	Os11t0220600.00	A2J10_11T0066200.1
OG0022441	basmati33366-RA	sadri18585-RA	NA	Os11t0222100.00	NA
OG0022442	basmati33374-RA	sadri18592-RA	NA	Os11t0223000.01	NA
OG0022443	basmati33375-RA	NA	NA	NA	A2J10_07T0177400.1, A2J10_09T0161300.1
OG0022444	basmati33377-RA	sadri18593-RA	NA	Os11t0223201.01	NA
OG0022445	basmati33403-RA	sadri18618-RA	NA	Os11t0228201.01	NA
OG0022446	basmati33407-RA	sadri18619-RA	NA	Os11t0227250.01	NA
OG0022447	basmati33410-RA	sadri18624-RA	NA	Os11t0227800.01	NA
OG0022448	basmati33413-RA	sadri18627-RA	OsR498G1119653300	NA	NA
OG0022449	basmati33419-RA	sadri18633-RA	NA	NA	A2J10_11T0069000.1
OG0022450	basmati33420-RA	sadri18634-RA	OsR498G0101854300	NA	NA
OG0022451	basmati33435-RA	sadri18648-RA	NA	Os11t0237300.00	NA
OG0022452	basmati33436-RA	sadri18649-RA	NA	NA	A2J10_11T0070400.1
OG0022453	basmati33438-RA	sadri18651-RA	NA	Os11t0238400.01	NA
OG0022454	basmati33448-RA	sadri18658-RA	NA	NA	A2J10_11T0072600.1
OG0022455	basmati33451-RA	sadri18661-RA	NA	Os11t0240800.01	NA
OG0022456	basmati33456-RA	sadri18666-RA	NA	Os11t0241832.00	NA
OG0022457	basmati33472-RA	NA	OsR498G0611472000	Os06t0103100.01	NA
OG0022458	basmati33477-RA	sadri18686-RA	NA	Os11t0244900.00	NA
OG0022459	basmati33480-RA	sadri18689-RA	OsR498G1119698800	NA	NA
OG0022460	basmati33487-RA	sadri18697-RA	OsR498G0203537600	NA	NA
OG0022461	basmati33490-RA	sadri18700-RA	NA	Os11t0246950.00	NA
OG0022462	basmati33491-RA	sadri18701-RA	NA	NA	A2J10_11T0076800.1
OG0022463	basmati33492-RA	sadri18702-RA	NA	NA	A2J10_11T0076900.1
OG0022464	basmati33500-RA	sadri18709-RA	NA	Os11t0248466.00	NA
OG0022465	basmati33503-RA	NA	OsR498G1119715600	Os11t0249400.00	NA
OG0022466	basmati33505-RA	sadri18714-RA	NA	Os11t0249700.00	NA
OG0022467	basmati33512-RA	sadri18720-RA	NA	NA	A2J10_11T0078600.1
OG0022468	basmati33515-RA	sadri18723-RA	NA	NA	A2J10_11T0078900.1
OG0022469	basmati33536-RA	sadri18743-RA	NA	NA	A2J10_07T0269800.1
OG0022470	basmati33550-RA	sadri21815-RA	NA	NA	A2J10_03T0143100.1
OG0022471	basmati33552-RA	sadri18759-RA	NA	NA	A2J10_03T0142500.1
OG0022472	basmati33554-RA	sadri18761-RA	NA	NA	A2J10_03T0142300.1
OG0022473	basmati33558-RA	sadri18765-RA	OsR498G1119739100	NA	NA
OG0022474	basmati33568-RA	sadri18772-RA	NA	NA	A2J10_03T0140900.1
OG0022475	basmati40902-RA	sadri18783-RA	OsR498G1119754700	NA	NA
OG0022476	basmati40908-RA	sadri18789-RA	NA	NA	A2J10_11T0081000.1
OG0022477	basmati39459-RA	sadri18833-RA	NA	Os11t0274100.00	NA
OG0022478	basmati39465-RA	sadri18820-RA	NA	Os11t0270760.00	NA
OG0022479	basmati39483-RA	sadri18847-RA	OsR498G0510869900	NA	NA
OG0022480	basmati39496-RA	sadri18864-RA	NA	Os11t0282600.00	NA
OG0022481	basmati39499-RA	sadri18868-RA	NA	NA	A2J10_11T0219600.1
OG0022482	basmati39502-RA, basmati39509-RA	sadri18874-RA	NA	NA	NA
OG0022483	basmati39524-RA	sadri18895-RA	NA	Os11t0291201.00	NA
OG0022484	basmati39540-RA	sadri18905-RA	NA	NA	A2J10_11T0128800.1
OG0022485	basmati39546-RA	NA	NA	Os11t0294800.01	A2J10_11T0090500.1
OG0022486	basmati39547-RA	sadri18910-RA	NA	NA	A2J10_11T0090600.1
OG0022487	basmati39959-RA	sadri18921-RA	NA	NA	A2J10_05T0112600.1
OG0022488	basmati39963-RA	sadri18924-RA	NA	NA	A2J10_11T0091500.1
OG0022489	basmati39971-RA	sadri18932-RA	NA	Os11t0298833.00	NA
OG0022490	basmati39980-RA	sadri18938-RA	NA	Os11t0300600.01	NA
OG0022491	basmati39595-RA, basmati39987-RA	sadri18945-RA	NA	NA	NA
OG0022492	basmati39990-RA	sadri18948-RA	NA	NA	A2J10_11T0093900.1
OG0022493	basmati39996-RA	sadri18955-RA	OsR498G1119884700	NA	NA
OG0022494	basmati40013-RA	NA	OsR498G1119895300	Os11t0306300.01	NA
OG0022495	basmati40024-RA	sadri18977-RA	OsR498G1119903200	NA	NA
OG0022496	basmati40026-RA	sadri18978-RA	NA	NA	A2J10_11T0102700.1
OG0022497	basmati40028-RA	sadri18980-RA	NA	NA	A2J10_11T0102900.1
OG0022498	basmati40031-RA	sadri18982-RA	NA	NA	A2J10_11T0103100.1
OG0022499	basmati40041-RA	sadri18993-RA	NA	Os11t0311100.01	NA
OG0022500	basmati36103-RA	sadri31361-RA	NA	Os12t0216500.01	NA
OG0022501	basmati25126-RA, basmati36104-RA	sadri31362-RA	NA	NA	NA
OG0022502	basmati36111-RA	sadri36095-RA	NA	Os12t0218600.02	NA
OG0022503	basmati36117-RA	sadri36100-RA	NA	NA	A2J10_12T0052800.1
OG0022504	basmati36139-RA	sadri36118-RA	NA	Os12t0226500.00	NA
OG0022505	basmati36140-RA	sadri36120-RA	NA	Os12t0227766.00	NA
OG0022506	basmati36152-RA	sadri18873-RA	NA	Os11t0282900.02	NA
OG0022507	basmati36155-RA	sadri36139-RA	NA	NA	A2J10_12T0056000.1
OG0022508	basmati36159-RA	NA	NA	Os12t0231600.00	A2J10_12T0056200.1
OG0022509	basmati36163-RA	sadri36149-RA	NA	NA	A2J10_12T0056800.1
OG0022510	basmati36175-RA	sadri36163-RA	OsR498G1221169400	NA	NA
OG0022511	basmati36188-RA	sadri36175-RA	NA	NA	A2J10_12T0058900.1
OG0022512	basmati36198-RA	sadri36184-RA	NA	Os12t0237000.00	NA
OG0022513	basmati36200-RA	sadri36186-RA	NA	NA	A2J10_12T0060100.1
OG0022514	basmati36225-RA	sadri36205-RA	NA	NA	A2J10_12T0062600.1
OG0022515	basmati27555-RA	sadri16905-RA	NA	NA	A2J10_01T0066700.1
OG0022516	basmati27573-RA	sadri16889-RA	NA	NA	A2J10_01T0065200.1
OG0022517	basmati26284-RA, basmati27575-RA	sadri03278-RA	NA	NA	NA
OG0022518	basmati27578-RA	sadri16885-RA	NA	NA	A2J10_01T0064600.1
OG0022519	basmati27580-RA	sadri16883-RA	NA	Os01t0191900.01	NA
OG0022520	basmati27583-RA	sadri36899-RA	NA	NA	A2J10_01T0064000.1
OG0022521	basmati27585-RA	sadri16879-RA	NA	Os01t0191400.01	NA
OG0022522	basmati27587-RA	sadri16877-RA	NA	NA	A2J10_01T0063600.1
OG0022523	basmati27603-RA	sadri16862-RA	NA	NA	A2J10_01T0062200.1
OG0022524	basmati27609-RA	sadri16856-RA	NA	Os02t0219950.00	NA
OG0022525	basmati27613-RA	sadri16851-RA	NA	Os01t0187350.00	NA
OG0022526	basmati27617-RA	sadri16849-RA	NA	Os01t0186900.02	NA
OG0022527	basmati27642-RA	sadri16821-RA	NA	Os01t0183950.00	NA
OG0022528	basmati27643-RA	sadri16822-RA	NA	NA	A2J10_01T0059700.1
OG0022529	basmati27667-RA	sadri16802-RA	NA	NA	A2J10_01T0057900.1
OG0022530	basmati27668-RA	sadri16801-RA	NA	NA	A2J10_01T0057800.1
OG0022531	basmati27669-RA	sadri16800-RA	NA	NA	A2J10_01T0057700.1
OG0022532	basmati27671-RA	sadri16799-RA	NA	NA	A2J10_02T0052200.1
OG0022533	basmati27681-RA	sadri16788-RA	NA	Os01t0180050.00	NA
OG0022534	basmati27690-RA	NA	OsR498G0100268300	Os01t0179300.01	NA
OG0022535	basmati27708-RA	sadri16761-RA	NA	Os01t0177500.00	NA
OG0022536	basmati27736-RA	sadri16733-RA	NA	NA	A2J10_01T0051900.1
OG0022537	basmati27738-RA	sadri16731-RA	NA	NA	A2J10_01T0051600.1
OG0022538	basmati27758-RA	NA	OsR498G0100238600	Os01t0171100.00	NA
OG0022539	basmati27781-RA	sadri16694-RA	OsR498G0100227600	NA	NA
OG0022540	basmati27802-RA	NA	OsR498G0100219700	Os01t0166400.02	NA
OG0022541	basmati27803-RA	sadri16674-RA	NA	Os01t0166200.01	NA
OG0022542	basmati27806-RA	sadri16673-RA	NA	NA	A2J10_01T0046600.1
OG0022543	basmati27830-RA	sadri16648-RA	NA	NA	A2J10_01T0044400.1
OG0022544	basmati27831-RA	sadri16647-RA	NA	NA	A2J10_01T0044300.1
OG0022545	basmati27845-RA	NA	OsR498G0202996300	Os04t0290000.01	NA
OG0022546	basmati27848-RA	sadri16629-RA	OsR498G0160110700	NA	NA
OG0022547	basmati27854-RA	sadri16622-RA	NA	Os01t0159250.00	NA
OG0022548	basmati27858-RA	sadri16618-RA	NA	NA	A2J10_09T0086700.1
OG0022549	basmati27860-RA	sadri16616-RA	NA	Os01t0158533.00	NA
OG0022550	basmati27870-RA	NA	OsR498G0100203000	Os01t0157500.00	NA
OG0022551	basmati27872-RA	sadri16604-RA	OsR498G0100202400	NA	NA
OG0022552	basmati27904-RA	sadri16546-RA, sadri16569-RA	NA	NA	NA
OG0022553	basmati27908-RA	sadri16564-RA	NA	NA	A2J10_01T0037400.1
OG0022554	basmati27911-RA	NA	OsR498G0100183900	Os01t0151600.01	NA
OG0022555	basmati27925-RA	sadri16549-RA	NA	Os01t0149750.00	NA
OG0022556	basmati27930-RA	NA	OsR498G0100178200	NA	A2J10_01T0035900.1
OG0022557	basmati27935-RA	sadri16540-RA	NA	NA	A2J10_01T0035400.1
OG0022558	basmati27943-RA	NA	NA	Os01t0147850.00	A2J10_01T0034600.1
OG0022559	basmati27946-RA	NA	OsR498G0100172400	NA	A2J10_01T0034200.1
OG0022560	basmati27954-RA	sadri16525-RA	OsR498G0100169700	NA	NA
OG0022561	basmati27957-RA	sadri16522-RA	NA	NA	A2J10_01T0033300.1
OG0022562	basmati27963-RA	sadri16508-RA	NA	Os01t0144800.01	NA
OG0022563	basmati27975-RA	sadri16498-RA	NA	NA	A2J10_01T0032100.1
OG0022564	basmati27978-RA	sadri16492-RA	NA	NA	A2J10_01T0031900.1
OG0022565	basmati27988-RA	sadri16484-RA	NA	NA	A2J10_01T0031200.1
OG0022566	basmati27993-RA	sadri16480-RA	NA	Os01t0141450.00	NA
OG0022567	basmati27994-RA	sadri16478-RA	OsR498G0100149300	NA	NA
OG0022568	basmati28022-RA	sadri16454-RA	NA	NA	A2J10_04T0023300.1
OG0022569	basmati28033-RA	sadri16451-RA	NA	Os01t0137266.00	NA
OG0022570	basmati28052-RA	sadri16429-RA	OsR498G0100120900	NA	NA
OG0022571	basmati28056-RA	sadri16426-RA, sadri21461-RA	NA	NA	NA
OG0022572	basmati28062-RA	sadri16418-RA	NA	Os01t0133799.00	NA
OG0022573	basmati28070-RA	sadri16410-RA	NA	Os01t0132800.01	NA
OG0022574	basmati28077-RA	sadri16402-RA	NA	NA	A2J10_01T0022400.1
OG0022575	basmati28078-RA	NA	OsR498G0100112300	Os01t0132100.00	NA
OG0022576	basmati28082-RA	sadri16399-RA	NA	NA	A2J10_01T0022100.1
OG0022577	basmati28123-RA	sadri16350-RA	NA	Os01t0125550.01	NA
OG0022578	basmati28129-RA	sadri16340-RA	NA	Os01t0124700.01	NA
OG0022579	basmati28151-RA	sadri16325-RA	NA	Os01t0122367.00	NA
OG0022580	basmati28156-RA	sadri16319-RA	NA	Os01t0121600.01	NA
OG0022581	basmati28189-RA, basmati28193-RA	sadri16284-RA	NA	NA	NA
OG0022582	basmati28204-RA	NA	OsR498G0100045000	Os01t0113600.01	NA
OG0022583	basmati28213-RA	sadri16249-RA	NA	NA	A2J10_01T0008400.1
OG0022584	basmati28217-RA	NA	OsR498G0100039500	Os01t0112201.01	NA
OG0022585	basmati28238-RA	sadri16228-RA	NA	Os01t0110600.00	NA
OG0022586	basmati28242-RA	sadri16223-RA	NA	Os01t0110050.01	NA
OG0022587	basmati28244-RA	NA	OsR498G0100032200	NA	A2J10_01T0005800.1
OG0022588	basmati28247-RA	sadri16220-RA	NA	NA	A2J10_01T0005500.1
OG0022589	basmati28248-RA	NA	OsR498G0100031500	Os01t0109500.01	NA
OG0022590	basmati28253-RA	NA	OsR498G0100028700	Os01t0108400.00	NA
OG0022591	basmati28254-RA	sadri16213-RA	NA	Os01t0108200.01	NA
OG0022592	basmati28260-RA	sadri16209-RA	NA	Os01t0107750.00	NA
OG0022593	basmati28261-RA	sadri16207-RA	NA	NA	A2J10_01T0004600.1
OG0022594	basmati28265-RA	sadri16204-RA	NA	NA	A2J10_01T0004300.1
OG0022595	basmati28283-RA, basmati32966-RA	sadri10391-RA	NA	NA	NA
OG0022596	basmati28289-RA	NA	OsR498G0100250900	NA	A2J10_11T0149600.1
OG0022597	basmati28310-RA	sadri16162-RA	NA	Os01t0101900.00	NA
OG0022598	basmati37968-RA	sadri31358-RA	NA	NA	A2J10_08T0087800.1
OG0022599	basmati37973-RA	sadri31352-RA	NA	NA	A2J10_03T0253600.1
OG0022600	basmati37987-RA	sadri31337-RA	NA	NA	A2J10_03T0252100.1
OG0022601	basmati37991-RA	sadri31334-RA	NA	NA	A2J10_03T0251700.1
OG0022602	basmati38029-RA	sadri31300-RA	NA	NA	A2J10_03T0249700.1
OG0022603	basmati38047-RA	sadri31279-RA	NA	Os03t0642450.00	NA
OG0022604	basmati38056-RA	sadri31271-RA	NA	NA	A2J10_03T0244800.1
OG0022605	basmati38062-RA	sadri31266-RA	NA	NA	A2J10_03T0244300.1
OG0022606	basmati38076-RA	sadri31254-RA	NA	Os03t0638250.00	NA
OG0022607	basmati38085-RA	sadri31243-RA	NA	NA	A2J10_03T0241900.1
OG0022608	basmati04874-RA, basmati38090-RA	NA	NA	NA	A2J10_03T0241700.1
OG0022609	basmati38094-RA	sadri31234-RA	NA	NA	A2J10_03T0241400.1
OG0022610	basmati38095-RA	sadri31233-RA	NA	Os03t0635100.01	NA
OG0022611	basmati38113-RA	NA	NA	Os03t0629900.01	A2J10_03T0240200.1
OG0022612	basmati38117-RA	sadri31217-RA	NA	NA	A2J10_03T0239500.1
OG0022613	basmati38124-RA	sadri31210-RA	NA	NA	A2J10_03T0238700.2
OG0022614	basmati38127-RA	sadri31207-RA	NA	NA	A2J10_03T0238400.1
OG0022615	basmati38152-RA	sadri31184-RA	NA	NA	A2J10_03T0236300.1
OG0022616	basmati38162-RA	sadri31174-RA	NA	Os03t0622300.02	NA
OG0022617	basmati38172-RA	sadri31163-RA	NA	Os04t0128550.00	NA
OG0022618	basmati38176-RA	sadri31160-RA	NA	NA	A2J10_03T0234700.1
OG0022619	basmati30358-RA	sadri31153-RA	NA	NA	A2J10_01T0363200.1
OG0022620	basmati30365-RA	sadri31146-RA	OsR498G0306568000	NA	NA
OG0022621	basmati30370-RA	sadri31140-RA	OsR498G0306563400	NA	NA
OG0022622	basmati30378-RA	sadri31132-RA	NA	NA	A2J10_03T0232100.1
OG0022623	basmati30387-RA, basmati34955-RA	sadri33840-RA	NA	NA	NA
OG0022624	basmati30399-RA	NA	OsR498G0306548900	Os03t0610700.01	NA
OG0022625	basmati30401-RA	sadri31111-RA	OsR498G0306549300	NA	NA
OG0022626	basmati30403-RA	sadri31109-RA	NA	Os03t0610400.01	NA
OG0022627	basmati30409-RA	sadri31101-RA	NA	NA	A2J10_03T0229800.2
OG0022628	basmati30428-RA	sadri31084-RA	NA	Os03t0606333.00	NA
OG0022629	basmati30429-RA	sadri31082-RA	NA	NA	A2J10_01T0426200.2
OG0022630	basmati30437-RA	sadri31076-RA	NA	NA	A2J10_01T0425100.1
OG0022631	basmati30438-RA	sadri31075-RA	NA	Os03t0604401.00	NA
OG0022632	basmati30453-RA	sadri31062-RA	NA	NA	A2J10_01T0423200.1
OG0022633	basmati30456-RA	sadri31059-RA	NA	NA	A2J10_01T0422800.2
OG0022634	basmati30465-RA	sadri31051-RA	NA	Os03t0599400.01	NA
OG0022635	basmati30474-RA	sadri31042-RA	NA	Os03t0597800.01	NA
OG0022636	basmati30477-RA	sadri31040-RA	OsR498G0306500500	NA	NA
OG0022637	basmati30479-RA	sadri31038-RA	NA	NA	A2J10_03T0228000.1
OG0022638	basmati30486-RA	NA	NA	Os03t0596101.01	A2J10_03T0227400.1
OG0022639	basmati30499-RA	sadri31019-RA	NA	NA	A2J10_03T0225700.1
OG0022640	basmati30501-RA	sadri31015-RA	NA	Os03t0591801.00	NA
OG0022641	basmati30502-RA	sadri31016-RA	NA	NA	A2J10_03T0225200.1
OG0022642	basmati30518-RA	sadri30998-RA	NA	NA	A2J10_03T0224100.1
OG0022643	basmati30525-RA	sadri30990-RA	NA	NA	A2J10_03T0223700.1
OG0022644	basmati30542-RA	sadri30971-RA	NA	Os03t0586099.00	NA
OG0022645	basmati30571-RA	sadri30948-RA	NA	Os03t0582100.01	NA
OG0022646	basmati30582-RA	sadri30937-RA	NA	NA	A2J10_03T0218800.1
OG0022647	basmati30599-RA	sadri30919-RA	NA	NA	A2J10_01T0025000.2
OG0022648	basmati30600-RA	sadri30918-RA	OsR498G0306438000	NA	NA
OG0022649	basmati30605-RA	sadri30912-RA	NA	Os03t0577300.00	NA
OG0022650	basmati30611-RA	sadri30905-RA	NA	Os03t0576600.01	NA
OG0022651	basmati30619-RA	sadri30899-RA	OsR498G0306431100	NA	NA
OG0022652	basmati30621-RA	sadri30896-RA	NA	Os03t0575500.01	NA
OG0022653	basmati30622-RA	sadri30895-RA	NA	NA	A2J10_01T0023300.1
OG0022654	basmati30629-RA	sadri30890-RA	NA	Os03t0574600.01	NA
OG0022655	basmati30632-RA	sadri30888-RA	NA	NA	A2J10_03T0218300.1
OG0022656	basmati30639-RA	sadri30880-RA	NA	NA	A2J10_03T0217600.1
OG0022657	basmati30646-RA, basmati30651-RA	sadri30873-RA	NA	NA	NA
OG0022658	basmati30669-RA	sadri30855-RA	NA	Os03t0568400.00	NA
OG0022659	basmati30685-RA	sadri30841-RA	NA	NA	A2J10_03T0212400.1
OG0022660	basmati30693-RA	sadri30833-RA	NA	NA	A2J10_03T0211000.1
OG0022661	basmati30698-RA	sadri22689-RA	NA	NA	A2J10_12T0109800.1
OG0022662	basmati30708-RA	sadri30822-RA	NA	Os03t0560200.01	NA
OG0022663	basmati30709-RA	sadri30821-RA	NA	Os03t0559900.01	NA
OG0022664	basmati30716-RA	sadri30816-RA	NA	NA	A2J10_03T0209100.1
OG0022665	basmati30718-RA	sadri30814-RA	NA	NA	A2J10_03T0208800.1
OG0022666	basmati30725-RA	sadri30808-RA	NA	NA	A2J10_03T0207900.1
OG0022667	basmati41593-RA	sadri38644-RA	OsR498G0611894600	NA	NA
OG0022668	basmati28335-RA	sadri20004-RA	NA	NA	A2J10_07T0221100.1
OG0022669	basmati28346-RA	sadri19993-RA	NA	Os04t0450250.00	NA
OG0022670	basmati28348-RA	sadri19991-RA	NA	Os04t0450150.00	NA
OG0022671	basmati28366-RA	sadri19973-RA	NA	Os04t0447950.00	NA
OG0022672	basmati28378-RA	sadri19963-RA	NA	NA	A2J10_07T0224900.1
OG0022673	basmati28400-RA	NA	OsR498G0408649500	NA	A2J10_07T0227100.1
OG0022674	basmati28418-RA	sadri19928-RA	NA	NA	A2J10_07T0228600.1
OG0022675	basmati28421-RA	sadri19925-RA	NA	NA	A2J10_07T0228800.2
OG0022676	basmati28429-RA	sadri19914-RA	NA	Os04t0443000.01	NA
OG0022677	basmati28437-RA	sadri19908-RA	NA	Os04t0442050.00	NA
OG0022678	basmati28448-RA	NA	OsR498G0408627600, OsR498G0408627800	NA	NA
OG0022679	basmati28462-RA	sadri19889-RA	NA	NA	A2J10_07T0231300.1
OG0022680	basmati28472-RA	sadri19879-RA	OsR498G0408616200	NA	NA
OG0022681	basmati28507-RA	sadri19848-RA	NA	Os04t0432600.01	NA
OG0022682	basmati28534-RA	sadri19825-RA	NA	NA	A2J10_04T0117600.1
OG0022683	basmati28543-RA	sadri19818-RA	NA	NA	A2J10_04T0116900.1
OG0022684	basmati28552-RA	sadri19810-RA	NA	NA	A2J10_04T0116600.1
OG0022685	basmati28566-RA	sadri19796-RA	NA	NA	A2J10_04T0115600.2
OG0022686	basmati02529-RA, basmati28567-RA	NA	NA	Os05t0217900.00	NA
OG0022687	basmati28577-RA	NA	NA	Os04t0421850.00	A2J10_05T0053900.1
OG0022688	basmati28581-RA, basmati33149-RA	sadri34206-RA	NA	NA	NA
OG0022689	basmati28589-RA	sadri19774-RA	NA	Os04t0419100.01	NA
OG0022690	basmati28593-RA	sadri19771-RA	NA	Os04t0418500.01	NA
OG0022691	basmati28608-RA	sadri19755-RA	OsR498G0408543100	NA	NA
OG0022692	basmati28640-RA	sadri19723-RA	NA	NA	A2J10_04T0110200.1
OG0022693	basmati28641-RA	NA	OsR498G1018478400	NA	A2J10_04T0110000.1
OG0022694	basmati28645-RA	sadri19720-RA	NA	NA	A2J10_04T0109600.1
OG0022695	basmati28647-RA	sadri19718-RA	NA	NA	A2J10_04T0109400.1
OG0022696	basmati28651-RA	sadri19714-RA	NA	NA	A2J10_04T0108700.1
OG0022697	basmati28655-RA	NA	OsR498G0917586300	NA	A2J10_04T0108500.1
OG0022698	basmati28656-RA	sadri19710-RA	NA	NA	A2J10_04T0108300.1
OG0022699	basmati28671-RA	sadri19698-RA	NA	NA	A2J10_04T0107300.1
OG0022700	basmati28682-RA	sadri19687-RA	NA	Os04t0406300.02	NA
OG0022701	basmati28690-RA	sadri19679-RA	NA	NA	A2J10_07T0191800.1
OG0022702	basmati28696-RA	sadri19673-RA	NA	NA	A2J10_07T0191400.1
OG0022703	basmati28699-RA	sadri19671-RA	NA	NA	A2J10_04T0105900.1
OG0022704	basmati28704-RA	sadri19667-RA	NA	Os04t0403600.00	NA
OG0022705	basmati28725-RA	sadri19648-RA	NA	NA	A2J10_04T0103900.1
OG0022706	basmati28728-RA	sadri19645-RA	NA	NA	A2J10_04T0103600.1
OG0022707	basmati28756-RA	sadri19617-RA	OsR498G0408453300	NA	NA
OG0022708	basmati28759-RA	sadri19614-RA	NA	NA	A2J10_01T0133300.2
OG0022709	basmati28778-RA	sadri19594-RA	NA	Os04t0392300.00	NA
OG0022710	basmati28780-RA	sadri19592-RA	NA	NA	A2J10_04T0094000.1
OG0022711	basmati28784-RA	sadri19587-RA	NA	NA	A2J10_04T0093600.1
OG0022712	basmati28799-RA	sadri19572-RA	NA	Os04t0388700.01	NA
OG0022713	basmati28810-RA	sadri19562-RA	NA	NA	A2J10_04T0164300.1
OG0022714	basmati28816-RA	sadri19556-RA	NA	NA	A2J10_04T0163800.1
OG0022715	basmati28820-RA	sadri19552-RA	NA	NA	A2J10_04T0163400.1
OG0022716	basmati28822-RA	sadri19550-RA	NA	NA	A2J10_04T0163200.1
OG0022717	basmati28830-RA	sadri19543-RA	NA	NA	A2J10_04T0162600.1
OG0022718	basmati28832-RA	sadri19542-RA	NA	NA	A2J10_04T0162400.1
OG0022719	basmati28835-RA	sadri19539-RA	NA	NA	A2J10_04T0162000.2
OG0022720	basmati28849-RA	sadri19526-RA	NA	NA	A2J10_04T0089500.1
OG0022721	basmati28856-RA	NA	NA	Os04t0381500.01	A2J10_04T0089100.1
OG0022722	basmati28859-RA	sadri31359-RA	NA	Os09t0240850.01	NA
OG0022723	basmati28864-RA	sadri19516-RA	NA	NA	A2J10_04T0088500.1
OG0022724	basmati28870-RA	NA	OsR498G0408386900	Os04t0379933.01	NA
OG0022725	basmati28878-RA	sadri19504-RA	NA	NA	A2J10_04T0086900.1
OG0022726	basmati28887-RA	sadri19496-RA	NA	Os04t0377932.00	NA
OG0022727	basmati28890-RA	sadri19493-RA	OsR498G0408379700	NA	NA
OG0022728	basmati28900-RA	sadri19485-RA	NA	Os04t0376200.00	NA
OG0022729	basmati28910-RA	NA	OsR498G0408365100	NA	A2J10_04T0084400.1
OG0022730	basmati28916-RA	sadri19470-RA	OsR498G0408361000	NA	NA
OG0022731	basmati28917-RA	sadri19468-RA	NA	NA	A2J10_04T0083800.1
OG0022732	basmati28923-RA	sadri05621-RA	NA	Os06t0271400.00	NA
OG0022733	basmati41535-RA	sadri38937-RA	NA	Os05t0278550.00	NA
OG0022734	basmati41538-RA	sadri38941-RA	NA	Os05t0278950.00	NA
OG0022735	basmati41543-RA	sadri38947-RA	NA	Os05t0279850.00	NA
OG0022736	basmati41548-RA	NA	OsR498G1019192400	Os05t0280600.00	NA
OG0022737	basmati09598-RA	sadri10734-RA	NA	Os09t0573150.00	NA
OG0022738	basmati09602-RA	sadri10738-RA	NA	Os03t0713150.00	NA
OG0022739	basmati09615-RA	sadri10751-RA	NA	NA	A2J10_09T0213500.1
OG0022740	basmati09633-RA	sadri10769-RA	NA	Os09t0569800.00	NA
OG0022741	basmati09643-RA	sadri10777-RA	NA	NA	A2J10_09T0211000.1
OG0022742	basmati09650-RA	sadri10784-RA	NA	Os09t0568100.00	NA
OG0022743	basmati09652-RA	sadri10786-RA	NA	Os09t0568050.00	NA
OG0022744	basmati09673-RA	sadri10804-RA	NA	Os09t0566300.01	NA
OG0022745	basmati09685-RA	NA	OsR498G0917960000	NA	A2J10_09T0208000.1
OG0022746	basmati09686-RA	sadri10816-RA	NA	NA	A2J10_09T0207900.1
OG0022747	basmati09692-RA	sadri10822-RA	NA	Os09t0564400.00	NA
OG0022748	basmati09695-RA	sadri10824-RA	NA	NA	A2J10_09T0207600.1
OG0022749	basmati09710-RA	sadri10840-RA	NA	NA	A2J10_09T0206300.1
OG0022750	basmati09712-RA	sadri10841-RA	OsR498G0917952600	NA	NA
OG0022751	basmati09720-RA	NA	OsR498G0917948700	Os09t0560600.01	NA
OG0022752	basmati09723-RA	sadri10849-RA	NA	Os09t0560200.01	NA
OG0022753	basmati09724-RA	sadri10850-RA	NA	Os09t0560150.00	NA
OG0022754	basmati09729-RA	sadri10854-RA	NA	NA	A2J10_09T0205100.1
OG0022755	basmati09736-RA	sadri10862-RA	NA	Os09t0559150.00	NA
OG0022756	basmati09738-RA	sadri10864-RA	NA	Os09t0558850.00	NA
OG0022757	basmati09739-RA	sadri10865-RA	OsR498G0917944400	NA	NA
OG0022758	basmati09755-RA	sadri10882-RA	NA	Os09t0556400.01	NA
OG0022759	basmati09756-RA	sadri10883-RA	OsR498G0917939700	NA	NA
OG0022760	basmati09760-RA	sadri10887-RA	NA	NA	A2J10_09T0202800.2
OG0022761	basmati09765-RA	sadri10893-RA	NA	Os09t0555550.00	NA
OG0022762	basmati09766-RA	sadri10894-RA	NA	Os09t0555500.01	NA
OG0022763	basmati09768-RA	sadri10896-RA	NA	Os09t0555450.00	NA
OG0022764	basmati09776-RA	sadri10904-RA	NA	NA	A2J10_06T0105700.1
OG0022765	basmati09781-RA	sadri10908-RA, sadri27349-RA	NA	NA	NA
OG0022766	basmati09787-RA	sadri10914-RA	NA	NA	A2J10_09T0200700.1
OG0022767	basmati09792-RA	sadri10919-RA	NA	NA	A2J10_09T0200200.1
OG0022768	basmati09816-RA	sadri10936-RA	NA	Os09t0549425.00	NA
OG0022769	basmati09819-RA	sadri10939-RA	NA	NA	A2J10_09T0198300.1
OG0022770	basmati09820-RA	sadri10940-RA	NA	NA	A2J10_09T0198100.1
OG0022771	basmati09846-RA	sadri10961-RA	OsR498G0917904600	NA	NA
OG0022772	basmati09857-RA	sadri10966-RA	NA	Os09t0545100.00	NA
OG0022773	basmati09867-RA	sadri10976-RA	NA	NA	A2J10_08T0069000.1
OG0022774	basmati09868-RA	sadri10977-RA, sadri26236-RA	NA	NA	NA
OG0022775	basmati09905-RA	sadri11013-RA	NA	NA	A2J10_09T0190900.1
OG0022776	basmati09909-RA	sadri11017-RA	NA	NA	A2J10_09T0190600.1
OG0022777	basmati09929-RA	sadri11040-RA	OsR498G0917860900	NA	NA
OG0022778	basmati09947-RA	sadri11058-RA	NA	NA	A2J10_09T0187500.1
OG0022779	basmati09949-RA	sadri11061-RA	NA	NA	A2J10_09T0187200.1
OG0022780	basmati09954-RA	sadri11065-RA	OsR498G0917852800	NA	NA
OG0022781	basmati09955-RA, basmati09960-RA	sadri11069-RA	NA	NA	NA
OG0022782	basmati09959-RA	sadri11068-RA	NA	Os09t0532900.04	NA
OG0022783	basmati09966-RA	sadri11073-RA	NA	Os09t0532200.00	NA
OG0022784	basmati09968-RA	sadri11075-RA	NA	NA	A2J10_09T0186300.3
OG0022785	basmati09969-RA	sadri11076-RA	NA	Os09t0531950.00	NA
OG0022786	basmati09975-RA	sadri11084-RA	NA	Os09t0530750.00	NA
OG0022787	basmati09976-RA	sadri11082-RA	NA	NA	A2J10_09T0186100.1
OG0022788	basmati09982-RA	sadri11091-RA	NA	NA	A2J10_09T0185300.1
OG0022789	basmati09988-RA	sadri11095-RA	NA	Os09t0529325.00	NA
OG0022790	basmati10007-RA	sadri11118-RA	NA	NA	A2J10_09T0182700.1
OG0022791	basmati10010-RA	sadri11121-RA	NA	Os09t0526000.00	NA
OG0022792	basmati10015-RA	sadri11127-RA	NA	Os09t0525650.00	NA
OG0022793	basmati10016-RA	NA	NA	Os09t0525500.01	A2J10_09T0182200.1
OG0022794	basmati10021-RA	sadri11133-RA	NA	Os09t0524500.01	NA
OG0022795	basmati10028-RA	sadri11139-RA	NA	Os09t0523050.00	NA
OG0022796	basmati10031-RA	sadri11143-RA	NA	NA	A2J10_09T0180700.4
OG0022797	basmati10036-RA	sadri11148-RA	NA	Os09t0521800.00	NA
OG0022798	basmati10037-RA	sadri11149-RA	NA	NA	A2J10_09T0180300.1
OG0022799	basmati10049-RA	sadri11163-RA	NA	Os09t0520000.01	NA
OG0022800	basmati10054-RA	sadri11168-RA	NA	NA	A2J10_09T0178700.1
OG0022801	basmati10055-RA	sadri11169-RA	NA	Os09t0518750.00	NA
OG0022802	basmati10059-RA	sadri11173-RA	OsR498G0917805700	NA	NA
OG0022803	basmati10061-RA	NA	NA	Os09t0518266.00	A2J10_09T0178400.1
OG0022804	basmati10064-RA	NA	OsR498G0917804300	Os09t0517900.01	NA
OG0022805	basmati10068-RA	sadri11181-RA	NA	NA	A2J10_09T0177800.1
OG0022806	basmati10075-RA	sadri11187-RA	NA	Os09t0516750.00	NA
OG0022807	basmati10081-RA	sadri11193-RA	NA	NA	A2J10_09T0176900.2
OG0022808	basmati10083-RA	sadri11195-RA	NA	NA	A2J10_09T0176800.1
OG0022809	basmati10085-RA	sadri11197-RA	OsR498G0917797700	NA	NA
OG0022810	basmati10086-RA	sadri11198-RA	NA	Os09t0515550.00	NA
OG0022811	basmati10099-RA	sadri11211-RA	NA	NA	A2J10_09T0175700.1
OG0022812	basmati10102-RA	sadri11213-RA	NA	Os09t0513700.01	NA
OG0022813	basmati10112-RA	sadri11223-RA	NA	NA	A2J10_09T0174900.1
OG0022814	basmati10115-RA	sadri11227-RA	NA	NA	A2J10_09T0174700.1
OG0022815	basmati10117-RA	sadri11229-RA	NA	Os09t0512066.00	NA
OG0022816	basmati10120-RA, basmati32522-RA	sadri11232-RA	NA	NA	NA
OG0022817	basmati10143-RA	sadri11255-RA	NA	Os09t0509350.00	NA
OG0022818	basmati10156-RA	sadri11266-RA	OsR498G0969335600	NA	NA
OG0022819	basmati10172-RA	sadri11282-RA	NA	NA	A2J10_08T0213700.1
OG0022820	basmati10178-RA	sadri11288-RA	NA	Os09t0505700.02	NA
OG0022821	basmati10197-RA	sadri11304-RA	NA	Os09t0502566.01	NA
OG0022822	basmati10205-RA	NA	NA	Os09t0501850.01	A2J10_09T0168900.1
OG0022823	basmati10207-RA	sadri11313-RA	NA	NA	A2J10_09T0168700.1
OG0022824	basmati10209-RA	sadri11315-RA	NA	Os09t0501650.00	NA
OG0022825	basmati10222-RA	sadri11329-RA	NA	NA	A2J10_09T0167100.1
OG0022826	basmati10236-RA	sadri11346-RA	NA	NA	A2J10_09T0165500.1
OG0022827	basmati10253-RA	sadri11364-RA	NA	Os09t0493200.00	NA
OG0022828	basmati10263-RA	sadri11375-RA	NA	NA	A2J10_09T0164000.1
OG0022829	basmati10267-RA	sadri11379-RA	NA	NA	A2J10_09T0163600.1
OG0022830	basmati10275-RA	sadri11387-RA	NA	NA	A2J10_09T0163100.1
OG0022831	basmati10277-RA	sadri11389-RA	NA	Os09t0491238.00	NA
OG0022832	basmati10292-RA	sadri11403-RA	NA	NA	A2J10_09T0161700.1
OG0022833	basmati10310-RA	sadri11420-RA	NA	NA	A2J10_09T0159900.1
OG0022834	basmati10369-RA	sadri11480-RA	NA	NA	A2J10_09T0155500.2
OG0022835	basmati10371-RA	sadri11483-RA	NA	NA	A2J10_09T0155100.1
OG0022836	basmati10373-RA	sadri11485-RA	NA	NA	A2J10_09T0154500.1
OG0022837	basmati10383-RA, basmati40070-RA	sadri38351-RA	NA	NA	NA
OG0022838	basmati10385-RA	NA	NA	Os09t0474501.01	A2J10_09T0153600.1
OG0022839	basmati10404-RA, basmati10406-RA	NA	NA	Os09t0472150.00	NA
OG0022840	basmati10407-RA	sadri11516-RA	NA	NA	A2J10_09T0152200.1
OG0022841	basmati10410-RA	sadri11517-RA	NA	Os09t0472000.00	NA
OG0022842	basmati10424-RA	NA	OsR498G0917656700	Os09t0469950.00	NA
OG0022843	basmati10425-RA	sadri11530-RA	NA	Os09t0469900.01	NA
OG0022844	basmati01852-RA, basmati10438-RA	sadri03830-RA	NA	NA	NA
OG0022845	basmati10453-RA	sadri11554-RA	NA	Os09t0466201.00	NA
OG0022846	basmati10471-RA	sadri11571-RA	NA	Os09t0463232.00	NA
OG0022847	basmati10478-RA	sadri11577-RA	NA	NA	A2J10_09T0145200.1
OG0022848	basmati10479-RA	sadri11578-RA	NA	NA	A2J10_09T0145100.1
OG0022849	basmati10480-RA	sadri11579-RA	NA	NA	A2J10_09T0144900.1
OG0022850	basmati10488-RA	sadri11588-RA	NA	Os09t0459700.00	NA
OG0022851	basmati10497-RA	sadri11597-RA	NA	Os09t0458700.01	NA
OG0022852	basmati10501-RA	NA	NA	Os09t0457833.01	A2J10_09T0142600.1
OG0022853	basmati10509-RA	sadri11609-RA	NA	NA	A2J10_09T0141400.1
OG0022854	basmati10511-RA	sadri11611-RA	NA	Os08t0471850.00	NA
OG0022855	basmati10536-RA	NA	NA	Os09t0452300.01	A2J10_09T0138100.1
OG0022856	basmati10542-RA	NA	OsR498G0100910400, OsR498G0305823500	NA	NA
OG0022857	basmati10543-RA	sadri11642-RA	NA	Os06t0582400.01	NA
OG0022858	basmati10552-RA	sadri11649-RA	NA	Os09t0450300.01	NA
OG0022859	basmati10557-RA	sadri11653-RA	NA	NA	A2J10_09T0136900.1
OG0022860	basmati10563-RA	sadri11659-RA	NA	Os09t0448100.01	NA
OG0022861	basmati10565-RA	sadri11660-RA	NA	NA	A2J10_12T0097100.1
OG0022862	basmati10574-RA	sadri11670-RA	NA	NA	A2J10_03T0246700.3
OG0022863	basmati10577-RA	sadri11674-RA	NA	Os09t0446350.01	NA
OG0022864	basmati10579-RA	sadri11675-RA, sadri14032-RA	NA	NA	NA
OG0022865	basmati10581-RA	NA	NA	Os09t0446275.00	A2J10_09T0135900.1
OG0022866	basmati10583-RA	sadri11680-RA	OsR498G0917563500	NA	NA
OG0022867	basmati10600-RA	sadri11699-RA	NA	NA	A2J10_09T0134100.1
OG0022868	basmati10616-RA	sadri11713-RA	NA	NA	A2J10_09T0132200.1
OG0022869	basmati10618-RA	sadri11715-RA	NA	Os09t0440600.00	NA
OG0022870	basmati10642-RA	sadri11736-RA	NA	NA	A2J10_09T0129800.1
OG0022871	basmati10645-RA	sadri11738-RA	NA	Os09t0436850.00	NA
OG0022872	basmati10653-RA	sadri11744-RA	NA	Os09t0436000.01	NA
OG0022873	basmati10654-RA	sadri11745-RA	OsR498G0917525900	NA	NA
OG0022874	basmati10661-RA	sadri34439-RA, sadri37647-RA	NA	NA	NA
OG0022875	basmati10678-RA	sadri11765-RA	OsR498G0917515100	NA	NA
OG0022876	basmati10688-RA	sadri11775-RA	NA	Os09t0431050.00	NA
OG0022877	basmati10694-RA	sadri11780-RA	NA	Os09t0429766.00	NA
OG0022878	basmati10704-RA	sadri11791-RA	NA	Os09t0428500.01	NA
OG0022879	basmati10706-RA	sadri11792-RA	NA	Os09t0428266.01	NA
OG0022880	basmati10708-RA	sadri11794-RA	NA	NA	A2J10_09T0122700.1
OG0022881	basmati10720-RA	sadri11806-RA	NA	Os09t0426600.00	NA
OG0022882	basmati10767-RA	sadri11850-RA	NA	Os09t0420200.01	NA
OG0022883	basmati10775-RA	NA	OsR498G0917466400	NA	A2J10_09T0115700.1
OG0022884	basmati10786-RA	sadri11867-RA	NA	NA	A2J10_09T0114300.1
OG0022885	basmati10804-RA	sadri11882-RA	NA	NA	A2J10_09T0109700.1
OG0022886	basmati10822-RA	sadri11898-RA	NA	NA	A2J10_09T0108000.1
OG0022887	basmati10834-RA	sadri11908-RA	NA	NA	A2J10_09T0106900.1
OG0022888	basmati10850-RA	sadri11919-RA	NA	NA	A2J10_09T0105200.1
OG0022889	basmati10859-RA	sadri11927-RA	NA	NA	A2J10_09T0104200.1
OG0022890	basmati10861-RA	sadri11929-RA	NA	NA	A2J10_09T0104000.1
OG0022891	basmati10875-RA	sadri11940-RA	NA	NA	A2J10_09T0103000.2
OG0022892	basmati10876-RA	NA	NA	Os09t0400700.01	A2J10_09T0102900.1
OG0022893	basmati10880-RA, basmati10881-RA	sadri11945-RA	NA	NA	NA
OG0022894	basmati10890-RA	sadri11948-RA	NA	NA	A2J10_09T0102200.1
OG0022895	basmati10901-RA	NA	OsR498G0917394500	Os09t0397800.01	NA
OG0022896	basmati10908-RA	sadri11964-RA	NA	NA	A2J10_09T0100800.1
OG0022897	basmati10922-RA	sadri11976-RA	NA	Os09t0393801.00	NA
OG0022898	basmati10934-RA	NA	OsR498G0917368600	Os09t0392666.01	NA
OG0022899	basmati10945-RA	NA	OsR498G0917341700, OsR498G0917364300	NA	NA
OG0022900	basmati10946-RA	sadri11995-RA	NA	NA	A2J10_09T0097700.1
OG0022901	basmati10947-RA	sadri11998-RA, sadri26093-RA	NA	NA	NA
OG0022902	basmati10966-RA	sadri11996-RA	NA	Os09t0386450.00	NA
OG0022903	basmati31428-RA	NA	OsR498G0969110700	Os09t0383000.00	NA
OG0022904	basmati31430-RA	sadri36108-RA	OsR498G0917327500	NA	NA
OG0022905	basmati31432-RA, basmati35312-RA	NA	NA	NA	A2J10_04T0257500.1
OG0022906	basmati31438-RA	sadri12030-RA	NA	Os09t0382120.00	NA
OG0022907	basmati31440-RA	sadri12031-RA	NA	Os09t0381850.00	NA
OG0022908	basmati31441-RA	NA	OsR498G0917323400	Os09t0381800.01	NA
OG0022909	basmati31464-RA	sadri12047-RA	NA	NA	A2J10_09T0094700.1
OG0022910	basmati31472-RA	sadri12053-RA	NA	NA	A2J10_09T0093800.1
OG0022911	basmati31473-RA	sadri12054-RA	NA	NA	A2J10_09T0093700.1
OG0022912	basmati31478-RA	sadri12057-RA	NA	NA	A2J10_09T0093300.1
OG0022913	basmati31491-RA	NA	NA	Os09t0375500.00	A2J10_09T0092000.1
OG0022914	basmati31521-RA	NA	OsR498G0917286300	Os09t0371300.00	NA
OG0022915	basmati31533-RA	NA	NA	Os09t0370000.00	A2J10_09T0089000.4
OG0022916	basmati31535-RA	sadri12096-RA	NA	NA	A2J10_09T0088900.1
OG0022917	basmati31539-RA	sadri12100-RA	NA	NA	A2J10_09T0088600.1
OG0022918	basmati31540-RA	sadri12101-RA	NA	NA	A2J10_09T0088400.1
OG0022919	basmati31546-RA	sadri12106-RA	NA	NA	A2J10_01T0138000.1
OG0022920	basmati31560-RA	sadri12116-RA	NA	NA	A2J10_09T0086100.1
OG0022921	basmati31565-RA	sadri12119-RA	NA	NA	A2J10_09T0085700.2
OG0022922	basmati31576-RA	sadri12129-RA	NA	NA	A2J10_09T0084700.1
OG0022923	basmati31583-RA	sadri12135-RA	NA	Os09t0363000.00	NA
OG0022924	basmati31612-RA	sadri12163-RA	NA	NA	A2J10_03T0193500.1
OG0022925	basmati31613-RA	sadri12164-RA	NA	NA	A2J10_11T0199400.1
OG0022926	basmati31623-RA	sadri12170-RA	OsR498G0917236800	NA	NA
OG0022927	basmati31657-RA	sadri12204-RA	NA	Os09t0347900.01	NA
OG0022928	basmati31684-RA	sadri12226-RA	NA	NA	A2J10_09T0075300.1
OG0022929	basmati12580-RA, basmati31686-RA	NA	OsR498G0307361200	NA	NA
OG0022930	basmati31691-RA	sadri12228-RA	OsR498G0917198600	NA	NA
OG0022931	basmati31704-RA	sadri12241-RA	NA	Os09t0339800.00	NA
OG0022932	basmati31712-RA	sadri12246-RA	NA	Os09t0338400.01	NA
OG0022933	basmati31716-RA	sadri12248-RA	NA	NA	A2J10_09T0070300.1
OG0022934	basmati31724-RA	sadri12255-RA	NA	NA	A2J10_11T0062200.1
OG0022935	basmati31728-RA	sadri12258-RA	NA	NA	A2J10_09T0069800.1
OG0022936	basmati31729-RA	sadri12259-RA	NA	NA	A2J10_09T0069700.1
OG0022937	basmati31739-RA	sadri12266-RA	NA	NA	A2J10_09T0068600.1
OG0022938	basmati31741-RA	sadri12267-RA	NA	NA	A2J10_05T0213000.1
OG0022939	basmati31751-RA	sadri12274-RA	NA	Os09t0331100.00	NA
OG0022940	basmati31756-RA	NA	NA	Os09t0330200.01	A2J10_09T0067900.1
OG0022941	basmati31770-RA	sadri12288-RA	NA	Os09t0327550.00	NA
OG0022942	basmati31771-RA	NA	NA	Os09t0327500.00	A2J10_09T0066800.1
OG0022943	basmati31794-RA	sadri12303-RA	NA	NA	A2J10_09T0065200.1
OG0022944	basmati31801-RA	sadri12309-RA	NA	NA	A2J10_09T0063900.1
OG0022945	basmati31803-RA	NA	OsR498G0917152500	Os09t0323400.00	NA
OG0022946	basmati39882-RA	sadri12333-RA	NA	NA	A2J10_09T0061400.1
OG0022947	basmati39891-RA	sadri12338-RA	NA	Os09t0318600.01	NA
OG0022948	basmati39893-RA	sadri12340-RA	NA	NA	A2J10_09T0060000.1
OG0022949	basmati39902-RA	sadri12348-RA	NA	NA	A2J10_06T0177800.1
OG0022950	basmati39905-RA	sadri12351-RA	OsR498G0917090300	NA	NA
OG0022951	basmati39906-RA	sadri12352-RA	OsR498G0968975800	NA	NA
OG0022952	basmati39907-RA	sadri12353-RA	NA	NA	A2J10_03T0220900.1
OG0022953	basmati39931-RA	sadri12373-RA	OsR498G0917058800	NA	NA
OG0022954	basmati39946-RA	sadri12383-RA	NA	Os09t0306632.00	NA
OG0022955	basmati39958-RA	NA	OsR498G0917030300	NA	A2J10_09T0055500.1
OG0022956	basmati41679-RA, basmati41745-RA	sadri38973-RA	NA	NA	NA
OG0022957	basmati21485-RA	sadri30159-RA	NA	Os08t0106100.01	NA
OG0022958	basmati21490-RA	sadri30153-RA	NA	NA	A2J10_02T0324500.1
OG0022959	basmati21511-RA	sadri30133-RA	NA	NA	A2J10_08T0006000.1
OG0022960	basmati21523-RA	sadri30122-RA	NA	Os08t0110800.04	NA
OG0022961	basmati21533-RA	NA	NA	Os08t0112900.01	A2J10_08T0008900.1
OG0022962	basmati21553-RA	sadri30095-RA	NA	NA	A2J10_08T0010600.1
OG0022963	basmati21563-RA	sadri30085-RA	NA	NA	A2J10_08T0011400.1
OG0022964	basmati21564-RA	sadri30084-RA	NA	Os08t0117750.00	NA
OG0022965	basmati21586-RA	sadri30061-RA	NA	NA	A2J10_08T0012800.1
OG0022966	basmati07132-RA, basmati21588-RA	NA	NA	NA	A2J10_08T0013000.1
OG0022967	basmati21604-RA	sadri30044-RA	NA	Os08t0122700.01	NA
OG0022968	basmati21603-RA	sadri30042-RA	NA	Os08t0122800.02	NA
OG0022969	basmati21611-RA	sadri30035-RA	NA	Os08t0123400.00	NA
OG0022970	basmati21612-RA	sadri30034-RA	NA	NA	A2J10_08T0015200.1
OG0022971	basmati21616-RA, basmati32952-RA	NA	NA	NA	A2J10_01T0177700.1
OG0022972	basmati21619-RA	sadri30028-RA	NA	NA	A2J10_08T0015400.1
OG0022973	basmati21631-RA	sadri30015-RA	NA	Os08t0126350.00	NA
OG0022974	basmati21645-RA	sadri30001-RA	NA	Os08t0127950.00	NA
OG0022975	basmati21671-RA	NA	OsR498G0815118100	NA	A2J10_08T0019100.1
OG0022976	basmati21674-RA	sadri29974-RA	OsR498G0815119500	NA	NA
OG0022977	basmati21678-RA	sadri29970-RA	OsR498G0815122200	NA	NA
OG0022978	basmati21680-RA	sadri29969-RA	NA	Os08t0132500.00	NA
OG0022979	basmati21682-RA	sadri29967-RA	OsR498G0815123800	NA	NA
OG0022980	basmati21692-RA	sadri29955-RA	NA	NA	A2J10_08T0020300.1
OG0022981	basmati21701-RA	sadri29949-RA	NA	NA	A2J10_08T0020800.1
OG0022982	basmati21735-RA	sadri29922-RA	NA	NA	A2J10_08T0023000.1
OG0022983	basmati21755-RA	sadri29905-RA	NA	NA	A2J10_08T0024500.1
OG0022984	basmati21758-RA	sadri29902-RA	NA	Os08t0143150.00	NA
OG0022985	basmati21764-RA	sadri29895-RA	OsR498G0815153800	NA	NA
OG0022986	basmati21767-RA	sadri29893-RA	NA	NA	A2J10_08T0025500.1
OG0022987	basmati21769-RA	sadri29886-RA	NA	NA	A2J10_08T0025700.1
OG0022988	basmati21770-RA	sadri29885-RA	NA	NA	A2J10_08T0025800.1
OG0022989	basmati21817-RA	sadri29839-RA	NA	Os02t0189700.01	NA
OG0022990	basmati21832-RA	sadri29825-RA	NA	Os08t0154251.00	NA
OG0022991	basmati15523-RA, basmati21864-RA	sadri37065-RA	NA	NA	NA
OG0022992	basmati21909-RA	sadri29755-RA	OsR498G0815252500	NA	NA
OG0022993	basmati21917-RA	sadri29750-RA	NA	Os08t0162900.00	NA
OG0022994	basmati21927-RA	sadri29739-RA	OsR498G0815259300	NA	NA
OG0022995	basmati21946-RA	sadri29723-RA	NA	NA	A2J10_08T0038800.1
OG0022996	basmati21954-RA	sadri29714-RA	NA	NA	A2J10_08T0039900.2
OG0022997	basmati21957-RA	sadri29712-RA	OsR498G0815279200	NA	NA
OG0022998	basmati21971-RA	sadri29699-RA	NA	NA	A2J10_08T0041700.1
OG0022999	basmati21974-RA	NA	NA	NA	A2J10_02T0068600.1, A2J10_07T0032600.1
OG0023000	basmati21976-RA	sadri29695-RA	NA	NA	A2J10_08T0042000.1
OG0023001	basmati21977-RA	sadri29694-RA	NA	Os08t0172800.01	NA
OG0023002	basmati21978-RA	sadri29693-RA	NA	NA	A2J10_08T0042100.1
OG0023003	basmati21983-RA	sadri29689-RA	NA	NA	A2J10_08T0042600.1
OG0023004	basmati21987-RA	sadri29685-RA	OsR498G0815297300	NA	NA
OG0023005	basmati21991-RA	sadri29681-RA	NA	NA	A2J10_08T0043800.1
OG0023006	basmati21996-RA	sadri29677-RA	OsR498G0815300500	NA	NA
OG0023007	basmati22005-RA	sadri29669-RA	OsR498G0815302700	NA	NA
OG0023008	basmati22009-RA	sadri29665-RA	NA	NA	A2J10_08T0045400.1
OG0023009	basmati22034-RA	sadri29642-RA	NA	Os08t0180950.00	NA
OG0023010	basmati22035-RA	sadri29640-RA	NA	NA	A2J10_08T0047900.1
OG0023011	basmati22038-RA	sadri29637-RA	NA	NA	A2J10_08T0048200.1
OG0023012	basmati22042-RA	sadri29633-RA	NA	NA	A2J10_08T0048800.1
OG0023013	basmati22050-RA	sadri29629-RA	OsR498G0815329300	NA	NA
OG0023014	basmati22058-RA, basmati40263-RA	NA	NA	NA	A2J10_01T0159300.1
OG0023015	basmati22061-RA	sadri29622-RA	NA	NA	A2J10_08T0050400.1
OG0023016	basmati22105-RA	sadri29580-RA	NA	Os08t0194900.00	NA
OG0023017	basmati22115-RA	sadri29569-RA	NA	Os08t0195800.00	NA
OG0023018	basmati22116-RA	sadri29568-RA	NA	Os08t0195900.00	NA
OG0023019	basmati22123-RA	sadri29563-RA	NA	NA	A2J10_11T0230200.1
OG0023020	basmati22144-RA	NA	NA	Os08t0199525.00	A2J10_04T0166000.1
OG0023021	basmati22146-RA	sadri29542-RA	NA	Os08t0200300.02	NA
OG0023022	basmati22159-RA	sadri29529-RA	NA	Os08t0202500.01	NA
OG0023023	basmati22163-RA	sadri29523-RA	NA	Os08t0203350.01	NA
OG0023024	basmati22173-RA	sadri29514-RA	NA	Os08t0205000.00	NA
OG0023025	basmati22180-RA	NA	NA	Os08t0205800.01	A2J10_08T0059900.1
OG0023026	basmati22183-RA	sadri29503-RA	NA	NA	A2J10_08T0060100.1
OG0023027	basmati22207-RA	sadri29478-RA	NA	NA	A2J10_11T0132800.1
OG0023028	basmati41238-RA	sadri23688-RA	NA	Os12t0639500.01	NA
OG0023029	basmati41255-RA	sadri23667-RA	NA	NA	A2J10_12T0191000.1
OG0023030	basmati41280-RA	NA	OsR498G1222163000	Os12t0633200.01	NA
OG0023031	basmati41284-RA	sadri23645-RA	NA	Os03t0228901.00	NA
OG0023032	basmati41298-RA	sadri23631-RA	NA	NA	A2J10_12T0188200.1
OG0023033	basmati22916-RA	sadri23614-RA	NA	NA	A2J10_12T0183900.1
OG0023034	basmati22917-RA	sadri23613-RA	NA	NA	A2J10_12T0183800.1
OG0023035	basmati22918-RA	sadri23612-RA	NA	NA	A2J10_12T0183700.1
OG0023036	basmati22920-RA	sadri23610-RA	NA	NA	A2J10_10T0019900.1
OG0023037	basmati22922-RA	sadri23608-RA	NA	Os12t0626450.00	NA
OG0023038	basmati22929-RA	sadri23601-RA	NA	NA	A2J10_06T0251400.2
OG0023039	basmati22935-RA	sadri23597-RA	NA	Os12t0624700.00	NA
OG0023040	basmati22936-RA	sadri23596-RA	NA	NA	A2J10_12T0181900.1
OG0023041	basmati22959-RA	sadri23573-RA	NA	Os12t0621025.00	NA
OG0023042	basmati22963-RA	sadri23568-RA	NA	NA	A2J10_12T0180000.1
OG0023043	basmati22965-RA	NA	OsR498G1271955700	NA	A2J10_12T0179800.1
OG0023044	basmati22971-RA	sadri23563-RA	NA	NA	A2J10_12T0179400.1
OG0023045	basmati22979-RA	sadri23556-RA	NA	NA	A2J10_12T0178700.1
OG0023046	basmati22980-RA	sadri23555-RA	NA	NA	A2J10_12T0178600.1
OG0023047	basmati22985-RA	sadri23551-RA	NA	NA	A2J10_12T0178300.1
OG0023048	basmati22990-RA	sadri23546-RA	NA	NA	A2J10_12T0177700.1
OG0023049	basmati23001-RA	sadri23537-RA	NA	NA	A2J10_12T0177000.1
OG0023050	basmati23008-RA	sadri23530-RA, sadri23531-RA	NA	NA	NA
OG0023051	basmati23026-RA	sadri23518-RA	NA	Os12t0614100.00	NA
OG0023052	basmati23051-RA	sadri23493-RA	NA	NA	A2J10_12T0172200.1
OG0023053	basmati23061-RA	sadri23485-RA	NA	Os12t0610250.01	NA
OG0023054	basmati23069-RA	NA	OsR498G0612637800	NA	A2J10_12T0170900.1
OG0023055	basmati23072-RA	sadri23474-RA	NA	Os12t0609000.00	NA
OG0023056	basmati23075-RA	sadri23472-RA	NA	NA	A2J10_12T0170300.1
OG0023057	basmati23079-RA	sadri23468-RA	OsR498G1222075700	NA	NA
OG0023058	basmati23087-RA	sadri23460-RA	NA	NA	A2J10_12T0169600.1
OG0023059	basmati23090-RA	sadri23458-RA	NA	NA	A2J10_12T0169300.1
OG0023060	basmati23091-RA	sadri23457-RA	NA	NA	A2J10_12T0169200.1
OG0023061	basmati23092-RA	sadri23456-RA	NA	NA	A2J10_12T0169100.1
OG0023062	basmati23100-RA	sadri23447-RA	NA	Os03t0643611.00	NA
OG0023063	basmati23110-RA	sadri23439-RA	NA	NA	A2J10_12T0167800.1
OG0023064	basmati23116-RA	sadri23433-RA	NA	Os12t0603300.01	NA
OG0023065	basmati23121-RA	NA	OsR498G1222052600	Os04t0367800.01	NA
OG0023066	basmati23126-RA	sadri23423-RA	NA	Os12t0601300.01	NA
OG0023067	basmati23131-RA	sadri23418-RA	NA	NA	A2J10_12T0166600.1
OG0023068	basmati23153-RA	sadri23400-RA	NA	NA	A2J10_12T0164600.1
OG0023069	basmati23154-RA	sadri23398-RA	NA	Os12t0597200.01	NA
OG0023070	basmati23156-RA	sadri23396-RA	NA	NA	A2J10_12T0164500.3
OG0023071	basmati23168-RA	sadri23385-RA	NA	NA	A2J10_12T0163900.1
OG0023072	basmati23176-RA	sadri23378-RA	NA	NA	A2J10_12T0163200.3
OG0023073	basmati23179-RA	sadri23376-RA	NA	NA	A2J10_12T0162900.1
OG0023074	basmati23191-RA	NA	NA	Os12t0592200.01	A2J10_12T0161900.1
OG0023075	basmati23192-RA	sadri23362-RA	NA	NA	A2J10_12T0161800.1
OG0023076	basmati23197-RA	sadri23358-RA	NA	NA	A2J10_12T0161200.1
OG0023077	basmati23200-RA	NA	OsR498G0511259700, OsR498G1018682800	NA	NA
OG0023078	basmati23203-RA	sadri23355-RA	NA	Os12t0589898.00	NA
OG0023079	basmati23216-RA	sadri23341-RA	NA	NA	A2J10_12T0159600.1
OG0023080	basmati23222-RA	sadri23334-RA	NA	Os12t0587100.00	NA
OG0023081	basmati23232-RA	sadri23323-RA	NA	NA	A2J10_12T0158600.1
OG0023082	basmati23234-RA	sadri23321-RA	NA	NA	A2J10_12T0158500.1
OG0023083	basmati23260-RA	sadri23299-RA	NA	Os12t0581350.00	NA
OG0023084	basmati23261-RA	NA	OsR498G1221946400	NA	A2J10_12T0155900.1
OG0023085	basmati23270-RA	sadri23287-RA	NA	NA	A2J10_12T0155100.1
OG0023086	basmati23273-RA	sadri23284-RA	OsR498G1221938700	NA	NA
OG0023087	basmati23291-RA	NA	OsR498G1221928900	Os12t0577000.00	NA
OG0023088	basmati23313-RA	sadri23241-RA	NA	NA	A2J10_12T0152000.1
OG0023089	basmati13934-RA, basmati23319-RA	sadri23235-RA	NA	NA	NA
OG0023090	basmati23324-RA	sadri23230-RA	NA	Os12t0571500.01	NA
OG0023091	basmati23336-RA	sadri23220-RA	NA	NA	A2J10_12T0149900.1
OG0023092	basmati23338-RA	sadri23218-RA	NA	NA	A2J10_12T0149700.1
OG0023093	basmati23348-RA	sadri23209-RA	NA	NA	A2J10_12T0148700.1
OG0023094	basmati23351-RA	sadri23204-RA	NA	Os12t0568100.01	NA
OG0023095	basmati23373-RA	sadri23181-RA	NA	Os12t0564932.00	NA
OG0023096	basmati23378-RA	sadri23176-RA	NA	NA	A2J10_08T0164300.1
OG0023097	basmati23391-RA	sadri23164-RA	NA	NA	A2J10_12T0144800.1
OG0023098	basmati23402-RA	sadri23154-RA	NA	NA	A2J10_12T0144100.1
OG0023099	basmati23422-RA	sadri23138-RA	NA	NA	A2J10_02T0028200.1
OG0023100	basmati23425-RA	sadri23135-RA	NA	NA	A2J10_02T0027800.1
OG0023101	basmati23430-RA	sadri23131-RA	OsR498G1019267100	NA	NA
OG0023102	basmati23432-RA	sadri23128-RA	NA	Os12t0557501.00	NA
OG0023103	basmati23444-RA	sadri23116-RA	NA	Os12t0555300.00	NA
OG0023104	basmati23448-RA	sadri23112-RA	OsR498G0306820600	NA	NA
OG0023105	basmati23468-RA	sadri23093-RA	NA	NA	A2J10_12T0140100.1
OG0023106	basmati23470-RA	sadri23091-RA	NA	NA	A2J10_12T0139700.1
OG0023107	basmati23475-RA	NA	OsR498G1221847200	Os12t0550800.02	NA
OG0023108	basmati23485-RA	sadri23075-RA	NA	NA	A2J10_12T0138500.2
OG0023109	basmati23489-RA	sadri23071-RA	NA	Os12t0547100.01	NA
OG0023110	basmati23496-RA, basmati24587-RA	sadri23066-RA	NA	NA	NA
OG0023111	basmati23497-RA	NA	OsR498G1221823300	NA	A2J10_12T0137700.1
OG0023112	basmati23499-RA	sadri23064-RA	NA	NA	A2J10_12T0137400.1
OG0023113	basmati23502-RA	sadri23062-RA	NA	NA	A2J10_12T0137200.1
OG0023114	basmati23507-RA	sadri23058-RA	NA	NA	A2J10_12T0136900.1
OG0023115	basmati23510-RA	NA	NA	Os12t0542300.00	A2J10_12T0136500.1
OG0023116	basmati23521-RA	sadri23047-RA	NA	NA	A2J10_12T0135800.1
OG0023117	basmati23531-RA	NA	OsR498G1221781600	Os12t0540100.01	NA
OG0023118	basmati23541-RA	sadri23035-RA	NA	Os12t0538900.01	NA
OG0023119	basmati23547-RA	sadri23031-RA	NA	NA	A2J10_12T0134900.4
OG0023120	basmati23562-RA	NA	OsR498G0565032700, OsR498G1221765900	NA	NA
OG0023121	basmati23591-RA	sadri22995-RA	OsR498G1120522300	NA	NA
OG0023122	basmati23597-RA	sadri22990-RA	OsR498G1221744600	NA	NA
OG0023123	basmati23613-RA	sadri22977-RA	NA	NA	A2J10_12T0123400.1
OG0023124	basmati23617-RA	sadri22974-RA	OsR498G1221727100	NA	NA
OG0023125	basmati23620-RA	sadri05171-RA	NA	NA	A2J10_08T0164200.1
OG0023126	basmati28927-RA	NA	OsR498G1221724500	Os12t0527700.01	NA
OG0023127	basmati28933-RA	sadri22960-RA	NA	NA	A2J10_12T0122500.1
OG0023128	basmati28955-RA	sadri22940-RA	NA	NA	A2J10_12T0120200.1
OG0023129	basmati28958-RA	sadri22939-RA	NA	NA	A2J10_12T0120100.1
OG0023130	basmati28960-RA	sadri14985-RA	NA	Os03t0194450.00	NA
OG0023131	basmati28967-RA	sadri22931-RA	OsR498G1221708000	NA	NA
OG0023132	basmati28972-RA	sadri22927-RA	NA	NA	A2J10_10T0174700.1
OG0023133	basmati20269-RA, basmati28994-RA	sadri22903-RA	NA	NA	NA
OG0023134	basmati28996-RA	sadri22900-RA	NA	Os12t0509900.00	NA
OG0023135	basmati29013-RA	sadri22882-RA	NA	NA	A2J10_11T0196900.1
OG0023136	basmati29024-RA	sadri22870-RA	NA	NA	A2J10_11T0195600.1
OG0023137	basmati29031-RA	sadri22864-RA	NA	NA	A2J10_11T0195200.1
OG0023138	basmati29038-RA	sadri22859-RA	NA	NA	A2J10_11T0194800.1
OG0023139	basmati29039-RA	sadri22858-RA	NA	NA	A2J10_11T0194700.1
OG0023140	basmati29041-RA	sadri22857-RA	NA	NA	A2J10_11T0194600.1
OG0023141	basmati29042-RA	sadri22856-RA	NA	NA	A2J10_11T0194500.1
OG0023142	basmati29065-RA	sadri22834-RA	NA	NA	A2J10_11T0192000.1
OG0023143	basmati29076-RA	sadri22832-RA	OsR498G1221666900	NA	NA
OG0023144	basmati29081-RA	sadri22830-RA	NA	NA	A2J10_11T0191700.1
OG0023145	basmati29114-RA	sadri22807-RA	NA	NA	A2J10_12T0118300.1
OG0023146	basmati29116-RA, basmati42006-RA	sadri22805-RA	NA	NA	NA
OG0023147	basmati29118-RA	sadri22803-RA	NA	NA	A2J10_12T0117900.1
OG0023148	basmati29139-RA	sadri22784-RA	NA	NA	A2J10_12T0115700.1
OG0023149	basmati29151-RA	sadri22775-RA	NA	NA	A2J10_04T0192300.1
OG0023150	basmati29152-RA	NA	NA	Os12t0487250.01	A2J10_12T0114500.1
OG0023151	basmati29156-RA, basmati29157-RA	sadri22772-RA	NA	NA	NA
OG0023152	basmati29175-RA	NA	OsR498G0306364000, OsR498G1221417000	NA	NA
OG0023153	basmati29178-RA	sadri22092-RA	NA	NA	A2J10_07T0048800.1
OG0023154	basmati29202-RA	sadri22734-RA	NA	NA	A2J10_08T0113300.1
OG0023155	basmati29203-RA	sadri22733-RA	NA	NA	A2J10_08T0113200.1
OG0023156	basmati29211-RA	sadri22725-RA	NA	Os12t0478400.00	NA
OG0023157	basmati29215-RA	sadri22719-RA	OsR498G1221591100	NA	NA
OG0023158	basmati29219-RA	sadri22717-RA	NA	NA	A2J10_08T0056600.1
OG0023159	basmati29225-RA, basmati33051-RA	sadri31496-RA	NA	NA	NA
OG0023160	basmati29273-RA	sadri22669-RA, sadri22671-RA	NA	NA	NA
OG0023161	basmati29277-RA	sadri22666-RA	NA	Os12t0461300.00	NA
OG0023162	basmati29278-RA	sadri22665-RA	NA	Os12t0461050.00	NA
OG0023163	basmati29283-RA	NA	NA	Os12t0459300.02	A2J10_12T0107300.1
OG0023164	basmati29289-RA	NA	NA	Os03t0591700.01, Os12t0457500.01	NA
OG0023165	basmati29303-RA	sadri37640-RA	NA	NA	A2J10_12T0104700.1
OG0023166	basmati29304-RA	sadri37641-RA	NA	NA	A2J10_12T0104600.1
OG0023167	basmati29308-RA	sadri37645-RA	NA	Os12t0454701.00	NA
OG0023168	basmati40353-RA, basmati40632-RA	sadri36065-RA	NA	NA	NA
OG0023169	basmati40356-RA	NA	OsR498G1221518500	NA	A2J10_04T0228700.1
OG0023170	basmati40360-RA	sadri36452-RA	OsR498G1221515300	NA	NA
OG0023171	basmati40371-RA	NA	NA	Os12t0446300.00	A2J10_12T0101300.1
OG0023172	basmati40375-RA	sadri37672-RA	NA	NA	A2J10_12T0101900.1
OG0023173	basmati40945-RA	sadri38497-RA	NA	NA	A2J10_01T0075300.1
OG0023174	basmati40951-RA	sadri38503-RA	NA	NA	A2J10_08T0080300.1
OG0023175	basmati40959-RA	sadri38510-RA	NA	NA	A2J10_12T0099700.1
OG0023176	basmati40960-RA	sadri38511-RA	NA	Os01t0876200.01	NA
OG0023177	basmati40969-RA	sadri38519-RA	NA	NA	A2J10_12T0098700.1
OG0023178	basmati40286-RA	sadri32159-RA	NA	NA	A2J10_10T0004000.1
OG0023179	basmati40312-RA	sadri32133-RA	NA	Os10t0104300.00	NA
OG0023180	basmati40315-RA	sadri32129-RA	NA	NA	A2J10_10T0002100.1
OG0023181	basmati40324-RA	sadri32123-RA	NA	NA	A2J10_10T0001000.1
OG0023182	basmati40328-RA	sadri32120-RA	NA	Os10t0101125.00	NA
OG0023183	basmati29947-RA, basmati30730-RA	NA	OsR498G0713625700	NA	NA
OG0023184	basmati29957-RA	sadri34808-RA	NA	Os02t0266900.01	NA
OG0023185	basmati29962-RA	sadri34804-RA	NA	NA	A2J10_02T0120200.1
OG0023186	basmati29966-RA	sadri34801-RA	OsR498G0203381200	NA	NA
OG0023187	basmati29969-RA	sadri34798-RA	NA	NA	A2J10_01T0244900.1
OG0023188	basmati29973-RA	sadri34794-RA	NA	Os02t0269650.01	NA
OG0023189	basmati29976-RA	sadri34791-RA	NA	NA	A2J10_02T0121300.1
OG0023190	basmati29979-RA	sadri34788-RA	NA	NA	A2J10_02T0121600.2
OG0023191	basmati29996-RA	NA	NA	Os02t0273900.01	A2J10_02T0123200.1
OG0023192	basmati30002-RA	sadri34762-RA	OsR498G1221417300	NA	NA
OG0023193	basmati30003-RA	sadri34761-RA	NA	NA	A2J10_12T0064100.1
OG0023194	basmati30004-RA	NA	OsR498G0917197700	NA	A2J10_02T0123700.1
OG0023195	basmati30012-RA	sadri34754-RA	NA	NA	A2J10_02T0124100.1
OG0023196	basmati30014-RA	sadri34752-RA	OsR498G0203403500	NA	NA
OG0023197	basmati30019-RA	sadri34747-RA	NA	NA	A2J10_02T0124500.1
OG0023198	basmati30026-RA	sadri34740-RA	NA	NA	A2J10_02T0124900.1
OG0023199	basmati30027-RA	sadri34739-RA	NA	Os02t0279150.00	NA
OG0023200	basmati30030-RA	sadri34735-RA	OsR498G0203414200	NA	NA
OG0023201	basmati30043-RA	sadri34726-RA	NA	Os02t0280850.00	NA
OG0023202	basmati30048-RA	sadri34721-RA	NA	NA	A2J10_02T0126500.1
OG0023203	basmati30056-RA	sadri34712-RA	NA	NA	A2J10_02T0127100.1
OG0023204	basmati30059-RA	sadri19167-RA	NA	Os04t0298066.00	NA
OG0023205	basmati30060-RA	sadri34709-RA	NA	Os02t0284500.01	NA
OG0023206	basmati30062-RA	NA	OsR498G0203429400	Os02t0284800.01	NA
OG0023207	basmati30070-RA	sadri34701-RA	OsR498G0203432000	NA	NA
OG0023208	basmati30078-RA	sadri34692-RA	OsR498G0203435800	NA	NA
OG0023209	basmati30081-RA	NA	OsR498G0203437800	NA	A2J10_02T0128800.1
OG0023210	basmati30103-RA	sadri34669-RA	NA	NA	A2J10_02T0131600.1
OG0023211	basmati30107-RA	sadri34664-RA	NA	NA	A2J10_02T0132100.1
OG0023212	basmati30117-RA	sadri34655-RA	NA	NA	A2J10_02T0132800.1
OG0023213	basmati30128-RA	sadri34647-RA	NA	NA	A2J10_02T0135500.1
OG0023214	basmati30142-RA	sadri34636-RA	NA	NA	A2J10_02T0138100.1
OG0023215	basmati30147-RA	NA	OsR498G0203486900, OsR498G0203487300	NA	NA
OG0023216	basmati30149-RA	sadri34630-RA	NA	NA	A2J10_02T0138900.1
OG0023217	basmati30156-RA	sadri34622-RA	NA	NA	A2J10_02T0139400.1
OG0023218	basmati30158-RA	sadri34620-RA	NA	NA	A2J10_02T0139600.1
OG0023219	basmati30165-RA	sadri34613-RA	NA	NA	A2J10_02T0140700.1
OG0023220	basmati30167-RA	NA	OsR498G0261740900	NA	A2J10_02T0140800.1
OG0023221	basmati30178-RA	sadri34602-RA	NA	NA	A2J10_02T0141700.1
OG0023222	basmati27537-RA, basmati30195-RA	sadri34589-RA	NA	NA	NA
OG0023223	basmati30209-RA	sadri34576-RA	NA	NA	A2J10_02T0143900.1
OG0023224	basmati30216-RA	NA	OsR498G0203533300	NA	A2J10_02T0144900.1
OG0023225	basmati30219-RA	sadri34567-RA	NA	Os02t0312550.00	NA
OG0023226	basmati30223-RA, basmati40729-RA	sadri34562-RA	NA	NA	NA
OG0023227	basmati30224-RA	sadri34561-RA	NA	NA	A2J10_02T0146600.1
OG0023228	basmati30235-RA	sadri34551-RA	NA	NA	A2J10_02T0147500.1
OG0023229	basmati30239-RA	sadri34549-RA	OsR498G1120339800	NA	NA
OG0023230	basmati30268-RA	sadri34520-RA	NA	Os02t0319400.01	NA
OG0023231	basmati30273-RA	sadri34515-RA	NA	Os02t0320600.00	NA
OG0023232	basmati30283-RA	sadri34506-RA	NA	NA	A2J10_02T0329700.1
OG0023233	basmati30287-RA	sadri34503-RA	NA	NA	A2J10_08T0132500.1
OG0023234	basmati30294-RA	sadri34492-RA	OsR498G0203577800	NA	NA
OG0023235	basmati30296-RA	sadri34491-RA	NA	Os02t0324300.01	NA
OG0023236	basmati30304-RA	sadri34484-RA	NA	NA	A2J10_02T0152200.1
OG0023237	basmati30307-RA	NA	OsR498G0203584200	Os02t0325300.00	NA
OG0023238	basmati30310-RA	sadri34479-RA	NA	Os02t0325800.00	NA
OG0023239	basmati30311-RA	sadri34477-RA	NA	Os02t0326000.01	NA
OG0023240	basmati30313-RA	sadri03546-RA, sadri34475-RA	NA	NA	NA
OG0023241	basmati30322-RA	sadri34465-RA	OsR498G0203595300	NA	NA
OG0023242	basmati30342-RA	sadri34443-RA	NA	NA	A2J10_02T0154600.1
OG0023243	basmati30344-RA	sadri34442-RA	NA	NA	A2J10_02T0154800.1
OG0023244	basmati30348-RA	sadri34438-RA	NA	NA	A2J10_02T0155000.1
OG0023245	basmati33581-RA	sadri36301-RA	NA	NA	A2J10_05T0109500.1
OG0023246	basmati33593-RA	sadri36312-RA	NA	Os05t0324700.01	NA
OG0023247	basmati33594-RA	sadri36313-RA	OsR498G1220853300	NA	NA
OG0023248	basmati33597-RA	sadri36316-RA	NA	NA	A2J10_05T0107800.1
OG0023249	basmati33614-RA	sadri36332-RA	NA	Os05t0320800.01	NA
OG0023250	basmati33618-RA	sadri36337-RA	OsR498G0510485300	NA	NA
OG0023251	basmati33623-RA	sadri36341-RA	NA	NA	A2J10_05T0105300.1
OG0023252	basmati33633-RA	sadri36352-RA	NA	NA	A2J10_05T0104400.1
OG0023253	basmati33635-RA	sadri36354-RA	NA	NA	A2J10_05T0104100.2
OG0023254	basmati33644-RA	sadri36364-RA	OsR498G0510469100	NA	NA
OG0023255	basmati33647-RA	sadri36368-RA	NA	Os05t0316050.00	NA
OG0023256	basmati33658-RA	sadri36376-RA	NA	NA	A2J10_10T0124800.1
OG0023257	basmati33671-RA	sadri36388-RA	OsR498G0510447700	NA	NA
OG0023258	basmati33678-RA	sadri36394-RA	NA	NA	A2J10_05T0102200.1
OG0023259	basmati33682-RA	sadri36397-RA	NA	Os05t0310900.00	NA
OG0023260	basmati33694-RA	sadri36407-RA	OsR498G0262345700	NA	NA
OG0023261	basmati33706-RA	sadri36419-RA	OsR498G0510415500	NA	NA
OG0023262	basmati33723-RA	sadri36439-RA	NA	NA	A2J10_05T0100000.1
OG0023263	basmati33727-RA	sadri36443-RA	NA	NA	A2J10_05T0099600.2
OG0023264	basmati33733-RA	sadri36448-RA	NA	NA	A2J10_05T0099100.1
OG0023265	basmati33741-RA	sadri36457-RA	OsR498G0510389400	NA	NA
OG0023266	basmati33760-RA	sadri36474-RA	OsR498G0510373300	NA	NA
OG0023267	basmati33762-RA	NA	NA	Os03t0358700.01	A2J10_07T0109200.1
OG0023268	basmati33769-RA	sadri36484-RA	NA	Os05t0297001.01	NA
OG0023269	basmati33772-RA	NA	OsR498G0510366000	NA	A2J10_05T0095600.1
OG0023270	basmati33776-RA	NA	OsR498G0510361600	NA	A2J10_05T0095200.1
OG0023271	basmati33806-RA	sadri36521-RA	NA	Os05t0289100.01	NA
OG0023272	basmati33811-RA	sadri38527-RA	NA	NA	A2J10_05T0092100.1
OG0023273	basmati33820-RA	sadri38537-RA	OsR498G0510286200	NA	NA
OG0023274	basmati33821-RA	sadri38538-RA	OsR498G0510285200	NA	NA
OG0023275	basmati39725-RA	sadri37424-RA	NA	NA	A2J10_05T0249000.1
OG0023276	basmati39730-RA	sadri37429-RA	NA	NA	A2J10_05T0248600.1
OG0023277	basmati39736-RA	sadri37437-RA	NA	NA	A2J10_05T0248200.1
OG0023278	basmati39738-RA	sadri37439-RA	NA	NA	A2J10_05T0247900.1
OG0023279	basmati39740-RA	sadri37440-RA	NA	Os08t0287800.00	NA
OG0023280	basmati39741-RA	sadri37441-RA	NA	NA	A2J10_05T0247700.1
OG0023281	basmati39743-RA	sadri37443-RA	NA	NA	A2J10_05T0247600.1
OG0023282	basmati39753-RA	sadri37451-RA	NA	NA	A2J10_05T0246600.1
OG0023283	basmati39759-RA	NA	OsR498G0815664400	Os08t0290000.01	NA
OG0023284	basmati39762-RA	sadri37458-RA	NA	NA	A2J10_05T0245800.1
OG0023285	basmati39768-RA	sadri37463-RA	OsR498G0815669600	NA	NA
OG0023286	basmati39782-RA	NA	OsR498G0407738100	NA	A2J10_04T0039000.1
OG0023287	basmati39787-RA	sadri37480-RA	NA	NA	A2J10_08T0089000.1
OG0023288	basmati39790-RA	sadri37483-RA	NA	NA	A2J10_08T0089300.1
OG0023289	basmati39791-RA	sadri37484-RA	NA	NA	A2J10_08T0089600.1
OG0023290	basmati39797-RA	sadri37489-RA	NA	NA	A2J10_08T0090100.1
OG0023291	basmati39799-RA	sadri37491-RA	NA	NA	A2J10_08T0093300.1
OG0023292	basmati39803-RA	sadri37494-RA	NA	NA	A2J10_08T0109600.1
OG0023293	basmati25141-RA	sadri28418-RA	NA	NA	A2J10_08T0148100.1
OG0023294	basmati25142-RA	NA	OsR498G0816138500	Os08t0431500.01	NA
OG0023295	basmati25147-RA	sadri28424-RA	NA	Os08t0430800.02	NA
OG0023296	basmati25181-RA	sadri34857-RA	NA	NA	A2J10_04T0319900.1
OG0023297	basmati25200-RA	sadri34879-RA	NA	NA	A2J10_08T0143000.4
OG0023298	basmati25201-RA	sadri34880-RA	NA	NA	A2J10_08T0143100.1
OG0023299	basmati25205-RA	sadri34884-RA	OsR498G0100589500	NA	NA
OG0023300	basmati25224-RA	sadri34901-RA	OsR498G0816099200	NA	NA
OG0023301	basmati25225-RA	sadri34902-RA	NA	Os08t0420800.01	NA
OG0023302	basmati25237-RA	sadri34914-RA	NA	NA	A2J10_08T0140400.1
OG0023303	basmati25255-RA	sadri34932-RA	NA	NA	A2J10_02T0360500.1
OG0023304	basmati25272-RA	sadri34950-RA	OsR498G0816078400	NA	NA
OG0023305	basmati25274-RA	sadri34952-RA	NA	Os08t0413050.00	NA
OG0023306	basmati25276-RA	sadri34954-RA	OsR498G0816077900	NA	NA
OG0023307	basmati25281-RA	sadri34960-RA	NA	Os08t0412200.01	NA
OG0023308	basmati25289-RA	sadri34968-RA	NA	NA	A2J10_02T0357700.1
OG0023309	basmati25297-RA	sadri34976-RA	NA	NA	A2J10_02T0357000.1
OG0023310	basmati25313-RA	sadri34992-RA	NA	NA	A2J10_02T0355500.1
OG0023311	basmati25315-RA	sadri34993-RA	NA	Os08t0406700.01	NA
OG0023312	basmati25321-RA	sadri35000-RA	NA	NA	A2J10_02T0354200.1
OG0023313	basmati25324-RA	sadri35003-RA	NA	Os08t0404900.00	NA
OG0023314	basmati25325-RA	sadri35004-RA	NA	NA	A2J10_08T0140200.1
OG0023315	basmati25338-RA	sadri35019-RA	NA	Os08t0402700.01	NA
OG0023316	basmati25341-RA	sadri35022-RA	NA	NA	A2J10_08T0075400.1
OG0023317	basmati25353-RA	sadri35033-RA	NA	Os08t0400000.01	NA
OG0023318	basmati25355-RA	sadri35035-RA	NA	NA	A2J10_08T0137800.1
OG0023319	basmati25365-RA	sadri35044-RA	NA	NA	A2J10_08T0137200.1
OG0023320	basmati25388-RA	sadri35065-RA	NA	Os08t0392300.00	NA
OG0023321	basmati25393-RA	sadri35072-RA	NA	NA	A2J10_08T0133900.1
OG0023322	basmati25397-RA	sadri35077-RA	NA	NA	A2J10_08T0133400.1
OG0023323	basmati25415-RA	sadri35097-RA	NA	NA	A2J10_08T0126600.1
OG0023324	basmati25416-RA	sadri35098-RA	NA	NA	A2J10_08T0126500.1
OG0023325	basmati25433-RA	sadri35112-RA	OsR498G0612499100	NA	NA
OG0023326	basmati25444-RA	NA	OsR498G0815970900	Os08t0382600.00	NA
OG0023327	basmati25446-RA	sadri35122-RA	NA	NA	A2J10_08T0123800.1
OG0023328	basmati25447-RA	sadri35123-RA	NA	NA	A2J10_08T0123900.1
OG0023329	basmati25451-RA	sadri35127-RA	NA	NA	A2J10_08T0123500.1
OG0023330	basmati25454-RA	sadri35129-RA	OsR498G0917165600	NA	NA
OG0023331	basmati25486-RA	sadri35158-RA	NA	NA	A2J10_08T0120500.1
OG0023332	basmati25490-RA	sadri35162-RA	NA	Os08t0374500.00	NA
OG0023333	basmati25508-RA	sadri35180-RA	NA	NA	A2J10_05T0221200.1
OG0023334	basmati25513-RA	NA	OsR498G0306858300, OsR498G0917871900	NA	NA
OG0023335	basmati25546-RA	sadri38597-RA	NA	NA	A2J10_10T0077100.1
OG0023336	basmati25568-RA	sadri38574-RA	NA	Os08t0364100.00	NA
OG0023337	basmati25572-RA	sadri06115-RA	NA	NA	A2J10_01T0288700.2
OG0023338	basmati25585-RA	sadri38267-RA	NA	NA	A2J10_08T0117300.2
OG0023339	basmati25589-RA	sadri38263-RA	NA	Os08t0360200.00	NA
OG0023340	basmati25598-RA	sadri38254-RA	NA	NA	A2J10_08T0116200.1
OG0023341	basmati25604-RA	sadri38247-RA	NA	Os08t0357100.01	NA
OG0023342	basmati25606-RA	sadri38245-RA	NA	NA	A2J10_08T0115300.1
OG0023343	basmati25609-RA	sadri38243-RA	NA	NA	A2J10_08T0115100.1
OG0023344	basmati25611-RA	sadri38242-RA	NA	Os08t0355400.02	NA
OG0023345	basmati25612-RA	sadri38241-RA	NA	NA	A2J10_08T0115900.1
OG0023346	basmati25616-RA	sadri38236-RA	NA	NA	A2J10_02T0130600.1
OG0023347	basmati25636-RA	sadri38221-RA	NA	Os08t0351700.01	NA
OG0023348	basmati25639-RA	sadri38217-RA	NA	NA	A2J10_12T0119400.1
OG0023349	basmati32711-RA	sadri35226-RA	NA	Os12t0288801.00	NA
OG0023350	basmati32722-RA	sadri35233-RA	NA	NA	A2J10_12T0078000.1
OG0023351	basmati32738-RA	sadri35247-RA	NA	Os12t0293000.02	NA
OG0023352	basmati32748-RA	sadri35256-RA	NA	NA	A2J10_06T0160400.1
OG0023353	basmati15175-RA, basmati32768-RA	sadri06673-RA	NA	NA	NA
OG0023354	basmati32776-RA	sadri35280-RA	NA	NA	A2J10_12T0081000.1
OG0023355	basmati32777-RA	sadri10041-RA, sadri35281-RA	NA	NA	NA
OG0023356	basmati32783-RA	sadri35290-RA	NA	Os12t0407300.01	NA
OG0023357	basmati32784-RA	sadri35291-RA	OsR498G1271554400	NA	NA
OG0023358	basmati32788-RA	sadri35296-RA	NA	NA	A2J10_12T0082000.1
OG0023359	basmati32789-RA	NA	NA	Os12t0408800.01	A2J10_12T0082200.4
OG0023360	basmati32795-RA	sadri35301-RA	NA	Os12t0409600.01	NA
OG0023361	basmati32796-RA	sadri35302-RA	NA	NA	A2J10_12T0082600.1
OG0023362	basmati32802-RA	NA	NA	Os12t0410150.01	A2J10_12T0083300.1
OG0023363	basmati32803-RA	sadri35309-RA	NA	NA	A2J10_12T0083400.1
OG0023364	basmati32807-RA	sadri35313-RA	NA	NA	A2J10_08T0043300.1
OG0023365	basmati32811-RA	sadri35318-RA	NA	NA	A2J10_12T0084300.1
OG0023366	basmati32813-RA	sadri35321-RA	OsR498G1221399500	NA	NA
OG0023367	basmati32815-RA	sadri35325-RA	NA	NA	A2J10_12T0084900.1
OG0023368	basmati32821-RA	NA	NA	Os12t0418200.00	A2J10_12T0085600.1
OG0023369	basmati32822-RA	sadri35332-RA	NA	NA	A2J10_12T0085900.1
OG0023370	basmati32823-RA	sadri35333-RA	NA	NA	A2J10_12T0086000.1
OG0023371	basmati32828-RA	sadri35338-RA	NA	NA	A2J10_12T0087000.1
OG0023372	basmati32829-RA	sadri35339-RA	NA	NA	A2J10_12T0087100.1
OG0023373	basmati32833-RA	sadri35344-RA	NA	NA	A2J10_12T0087600.1
OG0023374	basmati32834-RA	sadri35345-RA	NA	Os12t0420866.01	NA
OG0023375	basmati32844-RA	sadri35356-RA	NA	NA	A2J10_12T0089300.1
OG0023376	basmati32847-RA	sadri35358-RA	NA	NA	A2J10_12T0089400.1
OG0023377	basmati32848-RA	sadri35359-RA	NA	NA	A2J10_12T0089500.1
OG0023378	basmati32855-RA	sadri35365-RA	NA	NA	A2J10_12T0089900.2
OG0023379	basmati32862-RA	sadri35371-RA	NA	NA	A2J10_12T0090500.1
OG0023380	basmati32882-RA	sadri35395-RA	NA	NA	A2J10_12T0092900.1
OG0023381	basmati32890-RA	sadri35404-RA	NA	NA	A2J10_12T0093600.1
OG0023382	basmati32893-RA	sadri35406-RA	NA	NA	A2J10_12T0093900.1
OG0023383	basmati32903-RA	sadri38522-RA	OsR498G0102250500	NA	NA
OG0023384	basmati16026-RA	sadri21593-RA	NA	NA	A2J10_03T0255400.1
OG0023385	basmati16030-RA	sadri21589-RA	NA	Os03t0655600.01	NA
OG0023386	basmati16031-RA	sadri21588-RA	NA	Os03t0655850.00	NA
OG0023387	basmati16042-RA	sadri21576-RA	NA	NA	A2J10_03T0257000.1
OG0023388	basmati16043-RA	sadri21575-RA	NA	NA	A2J10_03T0257100.1
OG0023389	basmati16056-RA	sadri21560-RA	NA	NA	A2J10_03T0258700.1
OG0023390	basmati16064-RA	sadri21550-RA	NA	Os03t0661250.00	NA
OG0023391	basmati16074-RA	sadri21540-RA	OsR498G0306730800	NA	NA
OG0023392	basmati16078-RA	sadri21536-RA	NA	Os03t0663750.00	NA
OG0023393	basmati16088-RA	sadri21524-RA	NA	Os03t0665200.01	NA
OG0023394	basmati16091-RA	sadri21520-RA	NA	NA	A2J10_03T0262400.1
OG0023395	basmati16103-RA	sadri21507-RA	NA	Os03t0667150.00	NA
OG0023396	basmati16111-RA	sadri21497-RA	NA	NA	A2J10_03T0264200.1
OG0023397	basmati16117-RA	NA	NA	Os03t0668900.01	A2J10_03T0264700.1
OG0023398	basmati16131-RA	sadri21479-RA	NA	NA	A2J10_03T0266000.1
OG0023399	basmati16141-RA	sadri21472-RA	NA	NA	A2J10_03T0266300.1
OG0023400	basmati16143-RA	sadri21470-RA	NA	NA	A2J10_03T0266700.1
OG0023401	basmati16149-RA	sadri21463-RA	NA	NA	A2J10_03T0267200.1
OG0023402	basmati16153-RA	sadri21459-RA	NA	NA	A2J10_03T0267500.1
OG0023403	basmati16164-RA, basmati39819-RA	sadri36146-RA	NA	NA	NA
OG0023404	basmati16166-RA	sadri21448-RA	NA	NA	A2J10_03T0268900.1
OG0023405	basmati16176-RA	sadri21438-RA	NA	NA	A2J10_03T0269800.1
OG0023406	basmati16178-RA	sadri21435-RA	NA	NA	A2J10_03T0270300.1
OG0023407	basmati16180-RA	sadri21433-RA	NA	NA	A2J10_03T0270800.1
OG0023408	basmati16181-RA	sadri21432-RA	NA	Os07t0130450.00	NA
OG0023409	basmati16182-RA	sadri21431-RA	NA	NA	A2J10_03T0271300.1
OG0023410	basmati16185-RA	sadri21427-RA	NA	NA	A2J10_03T0271700.1
OG0023411	basmati16189-RA	sadri21423-RA	NA	NA	A2J10_01T0327500.1
OG0023412	basmati16192-RA	sadri21420-RA	NA	Os03t0679100.01	NA
OG0023413	basmati16219-RA	sadri21393-RA	NA	NA	A2J10_03T0274200.1
OG0023414	basmati16248-RA	sadri21371-RA	OsR498G0306821800	NA	NA
OG0023415	basmati16253-RA	sadri21363-RA	NA	Os03t0687800.01	NA
OG0023416	basmati16269-RA	sadri21349-RA	NA	NA	A2J10_03T0278100.1
OG0023417	basmati16300-RA	sadri21319-RA	NA	NA	A2J10_03T0281100.3
OG0023418	basmati16314-RA	sadri21306-RA	OsR498G0306865100	NA	NA
OG0023419	basmati16321-RA	sadri21300-RA	NA	NA	A2J10_03T0282800.1
OG0023420	basmati16329-RA	NA	OsR498G0306870900	Os03t0699600.01	NA
OG0023421	basmati16331-RA	sadri21288-RA	NA	NA	A2J10_11T0086100.1
OG0023422	basmati16351-RA	sadri21273-RA	NA	Os03t0701750.00	NA
OG0023423	basmati16370-RA	sadri21254-RA	NA	NA	A2J10_03T0286800.4
OG0023424	basmati16390-RA	sadri21239-RA	NA	NA	A2J10_03T0288300.1
OG0023425	basmati16393-RA	sadri21236-RA	NA	NA	A2J10_03T0288600.1
OG0023426	basmati16395-RA	sadri21234-RA	NA	NA	A2J10_03T0288800.1
OG0023427	basmati16397-RA	sadri21233-RA	NA	NA	A2J10_03T0288900.1
OG0023428	basmati16429-RA	NA	OsR498G0306915600	Os03t0711600.01	NA
OG0023429	basmati16430-RA	sadri21197-RA	OsR498G0306916000	NA	NA
OG0023430	basmati16457-RA	sadri21170-RA	NA	NA	A2J10_03T0294700.1
OG0023431	basmati16460-RA	sadri21167-RA	NA	NA	A2J10_03T0294900.1
OG0023432	basmati16462-RA	sadri21165-RA	NA	NA	A2J10_03T0295100.1
OG0023433	basmati16469-RA	NA	NA	Os03t0715900.00	A2J10_03T0295600.1
OG0023434	basmati16471-RA	sadri21157-RA	NA	NA	A2J10_03T0295800.1
OG0023435	basmati16480-RA	sadri21148-RA	NA	Os03t0718200.01	NA
OG0023436	basmati16507-RA	sadri21122-RA	NA	NA	A2J10_03T0299400.1
OG0023437	basmati16526-RA	sadri21103-RA	OsR498G0407877100	NA	NA
OG0023438	basmati16536-RA	sadri21093-RA	NA	NA	A2J10_03T0301900.1
OG0023439	basmati16543-RA	sadri21085-RA	NA	NA	A2J10_03T0302800.1
OG0023440	basmati16551-RA	sadri21077-RA	NA	NA	A2J10_10T0116000.1
OG0023441	basmati16575-RA	sadri21055-RA	NA	Os03t0730433.00	NA
OG0023442	basmati16583-RA	sadri21046-RA	NA	Os03t0731800.01	NA
OG0023443	basmati16590-RA	sadri21039-RA	NA	Os03t0733000.01	NA
OG0023444	basmati16607-RA	NA	OsR498G0307002400	Os03t0734900.00	NA
OG0023445	basmati16620-RA	NA	OsR498G0307007700	Os03t0736600.01	NA
OG0023446	basmati16631-RA	NA	OsR498G0307011100	Os03t0738000.01	NA
OG0023447	basmati16633-RA	sadri20998-RA	NA	Os03t0738200.00	NA
OG0023448	basmati16634-RA	sadri20997-RA	NA	Os03t0738300.01	NA
OG0023449	basmati16636-RA	sadri20995-RA	NA	NA	A2J10_03T0311600.1
OG0023450	basmati16642-RA	NA	NA	Os03t0740200.00	A2J10_03T0312200.2
OG0023451	basmati16646-RA	sadri20986-RA	NA	NA	A2J10_03T0312500.1
OG0023452	basmati16664-RA	sadri20969-RA	NA	Os03t0742850.00	NA
OG0023453	basmati16667-RA	sadri20965-RA	NA	NA	A2J10_03T0314100.1
OG0023454	basmati16677-RA	sadri20954-RA	NA	NA	A2J10_03T0315300.1
OG0023455	basmati16685-RA	sadri20945-RA	NA	NA	A2J10_03T0316100.2
OG0023456	basmati16687-RA	sadri20942-RA	NA	NA	A2J10_03T0316200.1
OG0023457	basmati16688-RA	sadri20941-RA	NA	NA	A2J10_03T0316300.1
OG0023458	basmati16720-RA	sadri20911-RA	NA	Os03t0749200.00	NA
OG0023459	basmati16735-RA	sadri20894-RA	OsR498G0307055100	NA	NA
OG0023460	basmati16736-RA	sadri20893-RA	NA	Os03t0751100.01	NA
OG0023461	basmati16740-RA	sadri20888-RA	NA	Os03t0751800.01	NA
OG0023462	basmati16754-RA	sadri20873-RA	NA	Os03t0754200.02	NA
OG0023463	basmati16758-RA	sadri36228-RA	OsR498G1120758600	NA	NA
OG0023464	basmati16760-RA	sadri20865-RA	OsR498G0307063000	NA	NA
OG0023465	basmati16762-RA	sadri20864-RA	OsR498G0363592700	NA	NA
OG0023466	basmati16764-RA	NA	NA	Os03t0754800.01	A2J10_03T0321900.1
OG0023467	basmati16767-RA	sadri20859-RA	NA	NA	A2J10_03T0322200.1
OG0023468	basmati16782-RA	sadri20845-RA	OsR498G0307073500	NA	NA
OG0023469	basmati16820-RA	sadri20814-RA	NA	Os03t0761250.00	NA
OG0023470	basmati16830-RA	sadri20803-RA	NA	NA	A2J10_03T0327100.1
OG0023471	basmati16834-RA	sadri20798-RA	NA	NA	A2J10_03T0327500.1
OG0023472	basmati16886-RA	sadri20746-RA	OsR498G0307116900	NA	NA
OG0023473	basmati16887-RA	sadri20745-RA	NA	NA	A2J10_03T0331600.1
OG0023474	basmati16892-RA	sadri20740-RA	NA	NA	A2J10_03T0332200.1
OG0023475	basmati16896-RA	sadri20736-RA	NA	NA	A2J10_03T0332400.2
OG0023476	basmati16899-RA	sadri20732-RA	NA	Os03t0772300.01	NA
OG0023477	basmati16912-RA	NA	OsR498G0307132600	Os03t0774200.01	NA
OG0023478	basmati16916-RA	sadri20717-RA	OsR498G0307133800	NA	NA
OG0023479	basmati16927-RA	sadri20706-RA	NA	Os03t0775900.00	NA
OG0023480	basmati16929-RA	sadri20704-RA	NA	NA	A2J10_03T0334800.1
OG0023481	basmati16930-RA	sadri20702-RA	NA	NA	A2J10_03T0334900.2
OG0023482	basmati16931-RA	sadri20701-RA	NA	NA	A2J10_03T0335000.1
OG0023483	basmati16935-RA	sadri20698-RA	NA	Os01t0884350.00	NA
OG0023484	basmati16945-RA	NA	OsR498G0307145600	Os03t0778100.01	NA
OG0023485	basmati16946-RA	sadri20689-RA	OsR498G0307147500	NA	NA
OG0023486	basmati16954-RA	sadri20683-RA	NA	Os03t0779300.01	NA
OG0023487	basmati16960-RA	sadri20678-RA	NA	NA	A2J10_03T0337400.1
OG0023488	basmati16974-RA	sadri20663-RA	OsR498G0307156500	NA	NA
OG0023489	basmati16975-RA	sadri20662-RA	NA	Os03t0782400.00	NA
OG0023490	basmati17000-RA	sadri20636-RA	NA	Os03t0785200.01	NA
OG0023491	basmati17003-RA	sadri20632-RA	NA	NA	A2J10_03T0341600.1
OG0023492	basmati17016-RA	sadri20619-RA	NA	Os03t0787200.01	NA
OG0023493	basmati17020-RA	sadri20616-RA	NA	NA	A2J10_03T0343100.1
OG0023494	basmati17023-RA	NA	NA	Os03t0788200.01	A2J10_03T0343400.1
OG0023495	basmati17025-RA	sadri20613-RA	NA	Os03t0788400.00	NA
OG0023496	basmati17033-RA	sadri20606-RA	OsR498G0307179100	NA	NA
OG0023497	basmati17035-RA	sadri20603-RA	NA	NA	A2J10_03T0344100.1
OG0023498	basmati17042-RA	sadri20597-RA	OsR498G0307181900	NA	NA
OG0023499	basmati17044-RA	sadri20595-RA	NA	Os03t0790551.00	NA
OG0023500	basmati17051-RA	sadri20587-RA	NA	Os03t0791432.01	NA
OG0023501	basmati17053-RA	sadri20585-RA	NA	NA	A2J10_03T0345800.1
OG0023502	basmati17066-RA	sadri20573-RA	NA	Os03t0793000.01	NA
OG0023503	basmati17073-RA	sadri20567-RA	NA	Os03t0793550.00	NA
OG0023504	basmati17098-RA	sadri20542-RA	OsR498G0307200200	NA	NA
OG0023505	basmati17103-RA	sadri20537-RA	NA	NA	A2J10_03T0349400.1
OG0023506	basmati17104-RA	sadri20536-RA	NA	NA	A2J10_03T0349500.1
OG0023507	basmati17127-RA	sadri20514-RA	NA	Os03t0799300.01	NA
OG0023508	basmati17128-RA	sadri20513-RA	NA	Os03t0799400.00	NA
OG0023509	basmati17134-RA	sadri20508-RA	NA	Os03t0800050.00	NA
OG0023510	basmati12104-RA, basmati17170-RA	sadri24792-RA	NA	NA	NA
OG0023511	basmati17186-RA	sadri20458-RA	NA	Os03t0805850.00	NA
OG0023512	basmati17192-RA	NA	OsR498G0307238900	Os03t0806500.01	NA
OG0023513	basmati17218-RA	sadri20432-RA	NA	Os03t0808950.00	NA
OG0023514	basmati17241-RA	sadri20405-RA	NA	NA	A2J10_03T0360800.1
OG0023515	basmati17251-RA	NA	NA	Os03t0814200.00, Os03t0814550.00	NA
OG0023516	basmati17254-RA	sadri20393-RA	NA	NA	A2J10_03T0362300.1
OG0023517	basmati40251-RA	sadri36721-RA	OsR498G0306330400	NA	NA
OG0023518	basmati40259-RA	sadri36730-RA	NA	Os03t0448500.03	NA
OG0023519	basmati27208-RA	NA	NA	NA	A2J10_06T0136500.1, A2J10_06T0222700.1
OG0023520	basmati27223-RA	sadri19016-RA	NA	NA	A2J10_03T0206900.1
OG0023521	basmati27225-RA	sadri19019-RA	NA	Os04t0259200.01	NA
OG0023522	basmati27234-RA	sadri19028-RA	OsR498G0407884900	NA	NA
OG0023523	basmati27243-RA	sadri19037-RA	OsR498G0407890600	NA	NA
OG0023524	basmati27246-RA	sadri19039-RA	NA	Os10t0187701.00	NA
OG0023525	basmati27250-RA	sadri19041-RA	NA	NA	A2J10_04T0050900.1
OG0023526	basmati27254-RA	sadri19045-RA	NA	Os04t0269700.01	NA
OG0023527	basmati27281-RA	sadri19070-RA	NA	NA	A2J10_04T0181700.1
OG0023528	basmati27286-RA	sadri19075-RA	NA	NA	A2J10_12T0096800.2
OG0023529	basmati27294-RA	sadri19084-RA	NA	Os04t0278550.00	NA
OG0023530	basmati27298-RA	sadri19087-RA	NA	NA	A2J10_12T0095900.1
OG0023531	basmati27300-RA	sadri19090-RA	NA	NA	A2J10_04T0052100.1
OG0023532	basmati27313-RA	sadri19102-RA	NA	NA	A2J10_04T0053200.1
OG0023533	basmati27325-RA	sadri19111-RA	NA	NA	A2J10_04T0054100.1
OG0023534	basmati27332-RA	sadri19116-RA	NA	NA	A2J10_03T0273200.1
OG0023535	basmati27337-RA	sadri19121-RA	NA	Os04t0286400.01	NA
OG0023536	basmati27353-RA	sadri19135-RA	NA	Os04t0289500.00	NA
OG0023537	basmati27354-RA	sadri19136-RA	NA	Os04t0289600.01	NA
OG0023538	basmati27356-RA	sadri19138-RA	NA	NA	A2J10_04T0055400.1
OG0023539	basmati27364-RA	sadri19144-RA	NA	NA	A2J10_04T0055600.1
OG0023540	basmati27365-RA	sadri19145-RA	NA	NA	A2J10_04T0055700.1
OG0023541	basmati27371-RA	sadri19149-RA	NA	NA	A2J10_04T0056200.1
OG0023542	basmati27379-RA	sadri19157-RA	NA	NA	A2J10_04T0056700.1
OG0023543	basmati27383-RA	sadri19160-RA	NA	Os04t0294401.01	NA
OG0023544	basmati27384-RA	sadri19161-RA	NA	NA	A2J10_04T0057100.1
OG0023545	basmati27395-RA	sadri19172-RA	NA	NA	A2J10_05T0168600.1
OG0023546	basmati27398-RA	sadri19175-RA	NA	NA	A2J10_04T0058000.1
OG0023547	basmati27400-RA	sadri19177-RA	NA	NA	A2J10_04T0058700.1
OG0023548	basmati27404-RA	sadri19182-RA	NA	NA	A2J10_04T0059100.1
OG0023549	basmati27406-RA	sadri19184-RA	NA	NA	A2J10_04T0059600.1
OG0023550	basmati27429-RA	sadri19206-RA	NA	NA	A2J10_04T0062900.1
OG0023551	basmati27434-RA, basmati27439-RA	NA	NA	NA	A2J10_04T0063800.1
OG0023552	basmati27457-RA	NA	OsR498G0100862100	NA	A2J10_04T0067200.1
OG0023553	basmati27463-RA	sadri19241-RA	NA	Os04t0323500.01	NA
OG0023554	basmati27464-RA	sadri19243-RA	NA	NA	A2J10_04T0066400.1
OG0023555	basmati27469-RA	sadri19249-RA	NA	NA	A2J10_03T0187500.1
OG0023556	basmati27472-RA	sadri19252-RA	NA	NA	A2J10_03T0187900.1
OG0023557	basmati27477-RA	sadri19258-RA	NA	NA	A2J10_03T0188600.1
OG0023558	basmati27484-RA	sadri19265-RA	NA	NA	A2J10_04T0065300.1
OG0023559	basmati27512-RA	NA	OsR498G0407635900, OsR498G0613323300	NA	NA
OG0023560	basmati27520-RA	sadri19291-RA	NA	NA	A2J10_07T0082000.1
OG0023561	basmati27539-RA	sadri19311-RA	NA	NA	A2J10_04T0069600.1
OG0023562	basmati41192-RA	NA	OsR498G0815720600	Os08t0305300.01	NA
OG0023563	basmati41193-RA	sadri37499-RA	NA	Os08t0305000.01	NA
OG0023564	basmati41195-RA	sadri37502-RA	OsR498G0204041100	NA	NA
OG0023565	basmati41212-RA	sadri37518-RA	NA	NA	A2J10_08T0091000.1
OG0023566	basmati41218-RA	sadri37523-RA	NA	Os08t0298500.00	NA
OG0023567	basmati38203-RA	sadri19433-RA	NA	NA	A2J10_04T0080600.1
OG0023568	basmati38209-RA	sadri19428-RA	NA	NA	A2J10_04T0076900.1
OG0023569	basmati38214-RA	sadri19423-RA	NA	NA	A2J10_04T0076500.1
OG0023570	basmati38224-RA	sadri19413-RA	NA	Os04t0360650.00	NA
OG0023571	basmati38225-RA	sadri19411-RA	NA	NA	A2J10_04T0074200.1
OG0023572	basmati38233-RA	sadri19405-RA	NA	NA	A2J10_04T0073300.1
OG0023573	basmati38239-RA	sadri19398-RA	NA	NA	A2J10_02T0164600.2
OG0023574	basmati38240-RA	sadri19397-RA	NA	NA	A2J10_02T0164700.1
OG0023575	basmati38241-RA	sadri19396-RA	NA	NA	A2J10_02T0164800.1
OG0023576	basmati38247-RA	sadri19391-RA	NA	NA	A2J10_02T0165100.1
OG0023577	basmati38249-RA	sadri19388-RA	NA	NA	A2J10_02T0165200.1
OG0023578	basmati38264-RA	sadri19375-RA	NA	Os04t0351933.00	NA
OG0023579	basmati38265-RA	sadri19374-RA	NA	Os04t0351800.00	NA
OG0023580	basmati38278-RA	sadri19361-RA	NA	NA	A2J10_04T0072400.1
OG0023581	basmati38307-RA	sadri19337-RA	OsR498G0408218100	NA	NA
OG0023582	basmati38312-RA	sadri19334-RA	NA	NA	A2J10_04T0022300.1
OG0023583	basmati38315-RA	sadri19333-RA	NA	NA	A2J10_04T0070800.1
OG0023584	basmati38319-RA	sadri19330-RA	NA	NA	A2J10_04T0070600.1
OG0023585	basmati41524-RA, basmati41759-RA	sadri38767-RA	NA	NA	NA
OG0023586	basmati40792-RA, basmati41970-RA	sadri36239-RA	NA	NA	NA
OG0023587	basmati40794-RA	sadri36242-RA	OsR498G1221222000	NA	NA
OG0023588	basmati40807-RA	sadri36249-RA	NA	NA	A2J10_07T0079200.1
OG0023589	basmati40818-RA	NA	OsR498G1221239800	Os12t0263050.00	NA
OG0023590	basmati41395-RA	sadri36271-RA	NA	Os12t0266000.01	NA
OG0023591	basmati41396-RA	sadri36272-RA	NA	NA	A2J10_06T0097400.1
OG0023592	basmati41400-RA	sadri36275-RA	NA	Os12t0265800.01	NA
OG0023593	basmati41409-RA	NA	OsR498G1221258200	Os12t0267400.01	NA
OG0023594	basmati41412-RA	sadri36285-RA	NA	Os12t0267800.01	NA
OG0023595	basmati37584-RA	sadri20370-RA	NA	NA	A2J10_03T0364200.1
OG0023596	basmati37594-RA	sadri20361-RA	NA	NA	A2J10_03T0364900.1
OG0023597	basmati37613-RA	sadri20341-RA	NA	NA	A2J10_03T0366700.1
OG0023598	basmati37615-RA	sadri20339-RA	NA	NA	A2J10_03T0366900.1
OG0023599	basmati37630-RA	sadri20328-RA	NA	Os03t0822900.01	NA
OG0023600	basmati37643-RA	sadri20316-RA	NA	Os03t0824500.01	NA
OG0023601	basmati37655-RA	sadri20306-RA	NA	Os03t0825850.01	NA
OG0023602	basmati37660-RA	sadri20299-RA	NA	NA	A2J10_03T0370500.1
OG0023603	basmati37690-RA	sadri20273-RA	NA	NA	A2J10_03T0372600.1
OG0023604	basmati37691-RA	sadri20272-RA	NA	Os03t0829900.00	NA
OG0023605	basmati37694-RA	sadri20269-RA	NA	Os03t0830300.00	NA
OG0023606	basmati37701-RA	sadri20264-RA	NA	Os03t0830950.00	NA
OG0023607	basmati37705-RA	sadri20260-RA	NA	NA	A2J10_03T0373400.1
OG0023608	basmati37713-RA	sadri20253-RA	NA	NA	A2J10_03T0374000.1
OG0023609	basmati37761-RA	sadri20202-RA	NA	Os03t0837850.00	NA
OG0023610	basmati37769-RA	NA	OsR498G0307339900	Os03t0838500.01	NA
OG0023611	basmati37773-RA	sadri20197-RA	NA	Os03t0838900.01	NA
OG0023612	basmati37776-RA	sadri20195-RA	NA	Os03t0839250.00	NA
OG0023613	basmati37782-RA	sadri20190-RA	NA	NA	A2J10_03T0378500.1
OG0023614	basmati37784-RA	sadri20188-RA	NA	Os03t0839700.00	NA
OG0023615	basmati37805-RA	sadri15180-RA, sadri20165-RA	NA	NA	NA
OG0023616	basmati37816-RA	sadri20154-RA	NA	Os03t0843700.01	NA
OG0023617	basmati37825-RA	sadri20145-RA	NA	Os03t0844850.00	NA
OG0023618	basmati37829-RA	sadri20141-RA	NA	NA	A2J10_03T0382200.1
OG0023619	basmati37835-RA	sadri20135-RA	NA	NA	A2J10_03T0382600.1
OG0023620	basmati37846-RA	sadri20127-RA	NA	NA	A2J10_03T0383900.1
OG0023621	basmati37871-RA	sadri20104-RA	NA	NA	A2J10_03T0386000.1
OG0023622	basmati37881-RA	sadri20095-RA	NA	Os03t0851750.00	NA
OG0023623	basmati37892-RA	sadri20083-RA	OsR498G0307379100	NA	NA
OG0023624	basmati37911-RA	sadri20065-RA	NA	NA	A2J10_03T0389200.1
OG0023625	basmati37916-RA	sadri20061-RA	NA	NA	A2J10_03T0396100.1
OG0023626	basmati37919-RA	sadri20058-RA	OsR498G0307391700	NA	NA
OG0023627	basmati37929-RA	NA	NA	Os03t0857100.01	A2J10_03T0396800.1
OG0023628	basmati37933-RA	sadri20045-RA	NA	Os03t0857500.01	NA
OG0023629	basmati37938-RA	sadri20041-RA	NA	Os03t0857900.02	NA
OG0023630	basmati37964-RA	sadri20013-RA	OsR498G0307406400	NA	NA
OG0023631	basmati41341-RA	sadri34034-RA	NA	NA	A2J10_09T0017000.1
OG0023632	basmati41349-RA	sadri34027-RA	NA	NA	A2J10_09T0018800.1
OG0023633	basmati17261-RA	sadri24940-RA	NA	Os05t0100016.00	NA
OG0023634	basmati17266-RA	sadri24946-RA	NA	Os05t0100800.01	NA
OG0023635	basmati17268-RA	sadri24948-RA	NA	NA	A2J10_07T0149900.1
OG0023636	basmati17276-RA	sadri24957-RA	NA	Os05t0102300.01	NA
OG0023637	basmati17283-RA	NA	OsR498G0509564200	Os05t0103100.01	NA
OG0023638	basmati17285-RA	sadri24966-RA	OsR498G0509564700	NA	NA
OG0023639	basmati17287-RA	NA	OsR498G0509565400	Os05t0103500.01	NA
OG0023640	basmati17295-RA	NA	NA	Os05t0104750.00	A2J10_07T0152000.1
OG0023641	basmati17322-RA	sadri25002-RA	OsR498G0509581600	NA	NA
OG0023642	basmati17327-RA	NA	OsR498G0509583800	Os05t0109825.00	NA
OG0023643	basmati17332-RA	sadri25012-RA	OsR498G0564898900	NA	NA
OG0023644	basmati17339-RA	sadri25018-RA	NA	Os05t0110925.00	NA
OG0023645	basmati17340-RA	sadri25019-RA	OsR498G0509587500	NA	NA
OG0023646	basmati17352-RA	NA	OsR498G0509595500	NA	A2J10_07T0157000.1
OG0023647	basmati17356-RA	NA	NA	Os05t0112900.01	A2J10_07T0157400.1
OG0023648	basmati17380-RA	sadri25057-RA	NA	Os05t0116350.01	NA
OG0023649	basmati17382-RA	sadri25058-RA	NA	NA	A2J10_07T0159600.1
OG0023650	basmati17385-RA	sadri25062-RA	NA	Os05t0116750.00	NA
OG0023651	basmati17407-RA	sadri25083-RA	NA	Os05t0119350.01	NA
OG0023652	basmati17410-RA	sadri25086-RA	NA	Os05t0119850.00	NA
OG0023653	basmati17442-RA	sadri25118-RA	NA	Os05t0123150.00	NA
OG0023654	basmati17465-RA	NA	NA	Os05t0125900.01	A2J10_05T0005400.1
OG0023655	basmati17468-RA	sadri25142-RA	NA	NA	A2J10_05T0005800.1
OG0023656	basmati17472-RA	sadri25147-RA	NA	NA	A2J10_05T0006200.1
OG0023657	basmati17473-RA	NA	OsR498G0509651500	Os05t0126700.01	NA
OG0023658	basmati17502-RA	sadri25176-RA	NA	NA	A2J10_05T0012200.1
OG0023659	basmati17506-RA	sadri25179-RA	NA	Os09t0540325.00	NA
OG0023660	basmati17549-RA	sadri25224-RA	NA	NA	A2J10_05T0020300.1
OG0023661	basmati17572-RA	sadri25248-RA	NA	Os05t0143000.01	NA
OG0023662	basmati17596-RA	sadri25269-RA	NA	Os05t0145650.00	NA
OG0023663	basmati17598-RA	sadri25271-RA	NA	NA	A2J10_04T0183000.1
OG0023664	basmati17601-RA	sadri25274-RA	NA	NA	A2J10_05T0024900.1
OG0023665	basmati17602-RA	sadri25275-RA	NA	NA	A2J10_05T0024800.1
OG0023666	basmati17620-RA	sadri25286-RA	NA	NA	A2J10_05T0026000.1
OG0023667	basmati17621-RA	sadri25289-RA	OsR498G0917862100	NA	NA
OG0023668	basmati17623-RA	sadri25291-RA	NA	NA	A2J10_05T0026200.1
OG0023669	basmati17659-RA	NA	OsR498G0509747000	Os05t0151150.00	NA
OG0023670	basmati17663-RA	sadri25327-RA	NA	NA	A2J10_05T0028700.1
OG0023671	basmati17665-RA	sadri25329-RA	NA	NA	A2J10_05T0028900.1
OG0023672	basmati17667-RA	sadri25331-RA	NA	Os05t0152266.00	NA
OG0023673	basmati17710-RA	sadri25374-RA	NA	NA	A2J10_05T0033300.1
OG0023674	basmati17725-RA	sadri25383-RA	NA	NA	A2J10_05T0034300.1
OG0023675	basmati17730-RA	sadri25387-RA	NA	NA	A2J10_05T0034800.1
OG0023676	basmati17731-RA	sadri25388-RA	OsR498G0509791800	NA	NA
OG0023677	basmati17739-RA, basmati17741-RA	sadri25397-RA	NA	NA	NA
OG0023678	basmati17743-RA	sadri25400-RA	NA	NA	A2J10_05T0035600.1
OG0023679	basmati17749-RA	sadri25405-RA	NA	Os05t0162600.01	NA
OG0023680	basmati17751-RA	sadri25407-RA	OsR498G0509797200	NA	NA
OG0023681	basmati17753-RA	sadri25409-RA	NA	NA	A2J10_05T0036000.1
OG0023682	basmati17759-RA	sadri25414-RA	NA	NA	A2J10_05T0036500.1
OG0023683	basmati17761-RA	sadri25416-RA	NA	Os05t0164000.00	NA
OG0023684	basmati17776-RA	sadri25429-RA	OsR498G0509809700	NA	NA
OG0023685	basmati17795-RA	sadri25447-RA	NA	Os07t0205600.00	NA
OG0023686	basmati17797-RA	sadri25449-RA	NA	Os05t0169900.01	NA
OG0023687	basmati17823-RA	sadri25472-RA	NA	Os05t0173800.01	NA
OG0023688	basmati17851-RA	sadri25499-RA	NA	Os05t0179450.00	NA
OG0023689	basmati17857-RA	sadri16783-RA, sadri25505-RA	NA	NA	NA
OG0023690	basmati17859-RA	sadri25507-RA	OsR498G0509866100	NA	NA
OG0023691	basmati17894-RA	NA	NA	NA	A2J10_01T0397800.1, A2J10_01T0437300.1
OG0023692	basmati17900-RA	NA	OsR498G0509890200	Os05t0186100.01	NA
OG0023693	basmati17903-RA	sadri25546-RA	NA	NA	A2J10_05T0049100.1
OG0023694	basmati17904-RA	sadri25547-RA	OsR498G0509892100	NA	NA
OG0023695	basmati17925-RA	sadri37702-RA	NA	NA	A2J10_05T0051200.1
OG0023696	basmati17927-RA	sadri25571-RA	NA	NA	A2J10_05T0051400.1
OG0023697	basmati17943-RA	sadri25588-RA	NA	NA	A2J10_05T0056600.1
OG0023698	basmati17945-RA	sadri25590-RA	NA	Os05t0193700.00	NA
OG0023699	basmati17953-RA	sadri25599-RA	NA	Os05t0195200.01	NA
OG0023700	basmati17964-RA	NA	NA	Os05t0196700.01	A2J10_05T0058900.1
OG0023701	basmati17966-RA	sadri25611-RA	NA	NA	A2J10_05T0059100.1
OG0023702	basmati17978-RA	sadri25621-RA	NA	NA	A2J10_05T0060200.1
OG0023703	basmati17984-RA	sadri25627-RA	NA	NA	A2J10_05T0061100.1
OG0023704	basmati17985-RA	sadri25628-RA	NA	NA	A2J10_05T0061300.1
OG0023705	basmati17992-RA	sadri25637-RA	NA	NA	A2J10_05T0062000.1
OG0023706	basmati17997-RA	sadri25643-RA	NA	Os05t0202200.00	NA
OG0023707	basmati18003-RA	sadri25648-RA	NA	NA	A2J10_05T0062600.1
OG0023708	basmati18005-RA	sadri25650-RA	OsR498G0509973100	NA	NA
OG0023709	basmati18007-RA	sadri25651-RA	NA	NA	A2J10_05T0062900.1
OG0023710	basmati18009-RA	sadri25653-RA	NA	Os05t0203300.00	NA
OG0023711	basmati18014-RA	sadri25658-RA	OsR498G0565082900	NA	NA
OG0023712	basmati18016-RA	sadri25660-RA	NA	NA	A2J10_05T0064100.1
OG0023713	basmati18017-RA	sadri25661-RA	OsR498G0509979300	NA	NA
OG0023714	basmati18018-RA	sadri25662-RA	NA	NA	A2J10_05T0064500.1
OG0023715	basmati18019-RA	sadri25663-RA	NA	NA	A2J10_05T0064700.1
OG0023716	basmati18031-RA	sadri25673-RA	NA	NA	A2J10_05T0065900.1
OG0023717	basmati18032-RA	sadri25675-RA	NA	Os05t0206800.00	NA
OG0023718	basmati18034-RA	sadri25677-RA	NA	NA	A2J10_05T0066100.1
OG0023719	basmati18052-RA	sadri25693-RA	NA	NA	A2J10_03T0077200.1
OG0023720	basmati18061-RA	sadri25701-RA	NA	NA	A2J10_03T0076500.1
OG0023721	basmati18064-RA	sadri25703-RA	NA	NA	A2J10_03T0076200.1
OG0023722	basmati18067-RA	sadri25706-RA	NA	Os05t0210525.00	NA
OG0023723	basmati18071-RA	sadri25710-RA	NA	Os01t0652450.00	NA
OG0023724	basmati18078-RA	sadri25717-RA	NA	Os05t0212150.00	NA
OG0023725	basmati18091-RA	sadri25727-RA	NA	NA	A2J10_05T0123200.1
OG0023726	basmati18092-RA	sadri25728-RA	NA	NA	A2J10_05T0123100.1
OG0023727	basmati18106-RA	NA	OsR498G0510022300	Os05t0215033.01	NA
OG0023728	basmati18112-RA	NA	NA	Os05t0215700.02	A2J10_05T0121600.1
OG0023729	basmati18116-RA, basmati18118-RA	sadri25747-RA	NA	NA	NA
OG0023730	basmati18119-RA	sadri25749-RA	NA	NA	A2J10_05T0121300.1
OG0023731	basmati18125-RA	sadri25755-RA	NA	NA	A2J10_05T0066200.1
OG0023732	basmati18138-RA	sadri25769-RA	NA	NA	A2J10_05T0067300.1
OG0023733	basmati18143-RA	sadri25775-RA	NA	NA	A2J10_05T0067700.1
OG0023734	basmati18150-RA	sadri25782-RA	NA	NA	A2J10_05T0068600.1
OG0023735	basmati18154-RA	sadri25784-RA	NA	NA	A2J10_01T0132800.1
OG0023736	basmati18163-RA	sadri25793-RA	OsR498G0510060100	NA	NA
OG0023737	basmati18181-RA	sadri25812-RA	NA	NA	A2J10_05T0070600.1
OG0023738	basmati18189-RA	sadri25818-RA	NA	NA	A2J10_05T0071200.1
OG0023739	basmati18190-RA	sadri25820-RA	NA	NA	A2J10_05T0071400.1
OG0023740	basmati18191-RA	sadri25821-RA	NA	NA	A2J10_05T0071500.1
OG0023741	basmati18197-RA	NA	NA	Os05t0231600.01	A2J10_10T0103600.1
OG0023742	basmati18210-RA	sadri25840-RA	NA	NA	A2J10_05T0073200.1
OG0023743	basmati18211-RA	sadri25842-RA	OsR498G0306161600	NA	NA
OG0023744	basmati18214-RA	sadri25845-RA	NA	NA	A2J10_05T0073700.1
OG0023745	basmati18227-RA	sadri25857-RA	NA	NA	A2J10_05T0074800.1
OG0023746	basmati18228-RA	sadri25858-RA	NA	NA	A2J10_05T0074900.1
OG0023747	basmati18232-RA	sadri25861-RA	NA	NA	A2J10_09T0025700.1
OG0023748	basmati18236-RA	sadri25864-RA	NA	NA	A2J10_09T0025100.1
OG0023749	basmati18246-RA	sadri25873-RA	NA	NA	A2J10_09T0024400.1
OG0023750	basmati18260-RA	sadri25885-RA	NA	NA	A2J10_03T0306500.1
OG0023751	basmati18267-RA	sadri25891-RA, sadri38393-RA	NA	NA	NA
OG0023752	basmati31821-RA	sadri34338-RA	NA	NA	A2J10_11T0044600.1
OG0023753	basmati31827-RA	sadri18319-RA	NA	NA	A2J10_11T0044100.1
OG0023754	basmati31863-RA	sadri18286-RA	NA	Os11t0170400.01	NA
OG0023755	basmati31896-RA	sadri18256-RA	NA	NA	A2J10_11T0038300.1
OG0023756	basmati31902-RA	sadri18249-RA	NA	NA	A2J10_11T0037800.1
OG0023757	basmati31906-RA	sadri18243-RA	NA	NA	A2J10_11T0037400.1
OG0023758	basmati31907-RA	sadri18242-RA	NA	NA	A2J10_11T0037300.1
OG0023759	basmati31924-RA	sadri18223-RA	NA	NA	A2J10_11T0035500.1
OG0023760	basmati31929-RA	sadri18219-RA	OsR498G1119460300	NA	NA
OG0023761	basmati31931-RA	sadri18217-RA	NA	NA	A2J10_11T0035000.1
OG0023762	basmati31942-RA	sadri18208-RA	NA	Os11t0158300.01	NA
OG0023763	basmati31967-RA	sadri18185-RA	NA	NA	A2J10_11T0032500.1
OG0023764	basmati31989-RA	sadri18166-RA	NA	NA	A2J10_11T0030700.1
OG0023765	basmati31994-RA	sadri18161-RA	NA	Os11t0152400.01	NA
OG0023766	basmati31998-RA	sadri18157-RA	OsR498G0611517300	NA	NA
OG0023767	basmati32002-RA	NA	OsR498G1119427200	Os11t0151700.01	NA
OG0023768	basmati32008-RA	sadri18149-RA	OsR498G1119422500	NA	NA
OG0023769	basmati32009-RA	sadri18148-RA	NA	NA	A2J10_11T0029300.1
OG0023770	basmati32011-RA	sadri18146-RA	NA	NA	A2J10_11T0029200.2
OG0023771	basmati32018-RA	sadri18141-RA	OsR498G1119420100	NA	NA
OG0023772	basmati32023-RA	sadri18137-RA	NA	NA	A2J10_11T0028600.1
OG0023773	basmati32043-RA	NA	NA	Os11t0147600.01	A2J10_11T0026900.1
OG0023774	basmati32069-RA	sadri18095-RA, sadri31800-RA	NA	NA	NA
OG0023775	basmati24671-RA, basmati32070-RA	sadri18094-RA	NA	NA	NA
OG0023776	basmati32093-RA	sadri18076-RA	OsR498G1220905900	NA	NA
OG0023777	basmati32103-RA	sadri18067-RA	OsR498G1119393400	NA	NA
OG0023778	basmati32121-RA, basmati32126-RA	sadri18050-RA	NA	NA	NA
OG0023779	basmati32150-RA	NA	OsR498G1119377800	Os11t0134700.01	NA
OG0023780	basmati32151-RA	sadri18028-RA	NA	Os11t0134600.01	NA
OG0023781	basmati24604-RA, basmati32156-RA	NA	NA	Os11t0134166.00	NA
OG0023782	basmati32157-RA	sadri18023-RA	NA	NA	A2J10_11T0018600.1
OG0023783	basmati32168-RA	sadri18013-RA, sadri31882-RA	NA	NA	NA
OG0023784	basmati32179-RA	sadri18003-RA	NA	NA	A2J10_11T0016700.1
OG0023785	basmati32215-RA	sadri17968-RA	NA	Os11t0127951.00	NA
OG0023786	basmati32222-RA	NA	OsR498G1018529500	Os04t0668200.01	NA
OG0023787	basmati32235-RA	sadri17948-RA	NA	NA	A2J10_11T0013400.1
OG0023788	basmati32245-RA	sadri17941-RA	NA	NA	A2J10_11T0012400.1
OG0023789	basmati32251-RA	sadri17936-RA	NA	NA	A2J10_11T0012000.1
OG0023790	basmati32270-RA	sadri17917-RA	NA	NA	A2J10_11T0010800.1
OG0023791	basmati32285-RA	sadri17905-RA	NA	NA	A2J10_11T0009700.1
OG0023792	basmati32290-RA	sadri17900-RA	NA	NA	A2J10_11T0009400.1
OG0023793	basmati32296-RA	sadri17895-RA	OsR498G1119321500	NA	NA
OG0023794	basmati32305-RA	sadri17888-RA	OsR498G1119317500	NA	NA
OG0023795	basmati32334-RA	sadri17863-RA	NA	NA	A2J10_11T0006000.1
OG0023796	basmati32360-RA	sadri32048-RA	OsR498G1220804200	NA	NA
OG0023797	basmati32362-RA	sadri17839-RA	OsR498G1119296200	NA	NA
OG0023798	basmati32387-RA	sadri17816-RA	NA	NA	A2J10_11T0003100.1
OG0023799	basmati32388-RA	sadri17815-RA	NA	NA	A2J10_11T0003000.1
OG0023800	basmati24379-RA, basmati32390-RA	sadri32075-RA	NA	NA	NA
OG0023801	basmati32392-RA	sadri17812-RA	NA	NA	A2J10_11T0002400.1
OG0023802	basmati24352-RA, basmati32409-RA	sadri32100-RA	NA	NA	NA
OG0023803	basmati32412-RA	sadri17793-RA, sadri32103-RA	NA	NA	NA
OG0023804	basmati40769-RA	sadri38401-RA	OsR498G0815719900	NA	NA
OG0023805	basmati20528-RA, basmati40772-RA	sadri27547-RA	NA	NA	NA
OG0023806	basmati40778-RA	sadri38408-RA	NA	NA	A2J10_08T0093800.1
OG0023807	basmati40789-RA	sadri38418-RA	NA	NA	A2J10_03T0213000.1
OG0023808	basmati41601-RA	sadri38421-RA	NA	NA	A2J10_08T0095600.1
OG0023809	basmati41378-RA	NA	OsR498G0714031500	NA	A2J10_07T0095200.2
OG0023810	basmati41385-RA	sadri05650-RA	NA	NA	A2J10_07T0096300.4
OG0023811	basmati41981-RA	sadri38723-RA, sadri39057-RA	NA	NA	NA
OG0023812	basmati41686-RA, basmati41698-RA	sadri38676-RA	NA	NA	NA
OG0023813	basmati41489-RA	NA	OsR498G0509627900, OsR498G0714022200	NA	NA
OG0023814	basmati38886-RA	sadri38330-RA	OsR498G0510192800	NA	NA
OG0023815	basmati38887-RA	sadri11369-RA, sadri38328-RA	NA	NA	NA
OG0023816	basmati38896-RA	NA	OsR498G0510210410	Os05t0267100.02	NA
OG0023817	basmati38915-RA	sadri38302-RA	NA	NA	A2J10_05T0083800.1
OG0023818	basmati38916-RA	sadri38301-RA	NA	NA	A2J10_05T0083900.1
OG0023819	basmati38922-RA	sadri38296-RA	NA	NA	A2J10_05T0084400.1
OG0023820	basmati38931-RA	sadri38287-RA	OsR498G0510238900	NA	NA
OG0023821	basmati38946-RA	sadri38702-RA	NA	NA	A2J10_05T0086500.1
OG0023822	basmati38950-RA	sadri38707-RA	NA	NA	A2J10_05T0087000.1
OG0023823	basmati38957-RA	sadri36647-RA, sadri38713-RA	NA	NA	NA
OG0023824	basmati32416-RA	sadri26421-RA	NA	Os04t0100150.00	NA
OG0023825	basmati32418-RA	sadri26418-RA	NA	Os02t0581900.01	NA
OG0023826	basmati32438-RA	sadri26397-RA	NA	NA	A2J10_04T0001200.1
OG0023827	basmati32454-RA	sadri26382-RA	OsR498G0816196000	NA	NA
OG0023828	basmati32475-RA	NA	OsR498G0407445000	Os04t0109500.01	NA
OG0023829	basmati32493-RA	sadri26347-RA	NA	Os04t0111301.00	NA
OG0023830	basmati32494-RA	sadri26346-RA	NA	NA	A2J10_04T0078000.1
OG0023831	basmati32503-RA	sadri26338-RA	NA	NA	A2J10_04T0005000.1
OG0023832	basmati32508-RA	sadri26333-RA	NA	NA	A2J10_04T0005400.1
OG0023833	basmati32517-RA	NA	NA	Os04t0115900.00	A2J10_04T0006000.1
OG0023834	basmati32518-RA	sadri26325-RA	NA	NA	A2J10_04T0006100.1
OG0023835	basmati32520-RA	sadri26324-RA	NA	NA	A2J10_04T0006200.1
OG0023836	basmati32525-RA	sadri33592-RA	NA	Os04t0116650.00	NA
OG0023837	basmati32531-RA	sadri26314-RA	NA	NA	A2J10_04T0007200.1
OG0023838	basmati32557-RA	NA	OsR498G0407491600	Os02t0269400.00	NA
OG0023839	basmati32566-RA	sadri26283-RA	OsR498G0407491300	NA	NA
OG0023840	basmati32568-RA	sadri26280-RA	NA	Os04t0126800.01	NA
OG0023841	basmati32582-RA	NA	OsR498G0407503200	Os04t0128400.00	NA
OG0023842	basmati32586-RA	sadri26264-RA	NA	NA	A2J10_07T0108800.1
OG0023843	basmati32589-RA	sadri26261-RA	OsR498G0407509800	NA	NA
OG0023844	basmati32594-RA	sadri26258-RA	NA	NA	A2J10_04T0009400.1
OG0023845	basmati32604-RA	sadri26249-RA	OsR498G0407514900	NA	NA
OG0023846	basmati32625-RA	sadri26229-RA	NA	NA	A2J10_04T0012400.1
OG0023847	basmati32626-RA	sadri26228-RA	OsR498G0407533400	NA	NA
OG0023848	basmati32641-RA	sadri26211-RA	NA	NA	A2J10_04T0014100.1
OG0023849	basmati32671-RA	sadri26185-RA	NA	NA	A2J10_04T0016300.1
OG0023850	basmati32672-RA	sadri26183-RA	OsR498G0407569300	NA	NA
OG0023851	basmati32684-RA	sadri26173-RA	NA	NA	A2J10_04T0017000.1
OG0023852	basmati32685-RA	sadri26172-RA	NA	NA	A2J10_04T0017100.1
OG0023853	basmati36518-RA	sadri36565-RA	NA	Os10t0345900.01	NA
OG0023854	basmati36523-RA	sadri36568-RA	NA	NA	A2J10_10T0078200.1
OG0023855	basmati36526-RA	sadri36571-RA	NA	NA	A2J10_10T0077900.1
OG0023856	basmati36529-RA	sadri36572-RA	NA	Os10t0343951.00	NA
OG0023857	basmati36537-RA	sadri36580-RA	NA	NA	A2J10_10T0076800.1
OG0023858	basmati36538-RA	sadri36581-RA	NA	NA	A2J10_10T0076700.1
OG0023859	basmati36549-RA	sadri36594-RA	NA	NA	A2J10_10T0075400.1
OG0023860	basmati36565-RA	sadri36610-RA	OsR498G1018483400	NA	NA
OG0023861	basmati36566-RA	sadri36611-RA	OsR498G1018482100	NA	NA
OG0023862	basmati36575-RA	sadri36618-RA	NA	Os10t0336600.01	NA
OG0023863	basmati36576-RA	sadri36619-RA	NA	NA	A2J10_10T0072100.1
OG0023864	basmati36587-RA	sadri36630-RA	NA	NA	A2J10_10T0071400.1
OG0023865	basmati36599-RA	sadri36640-RA	NA	NA	A2J10_10T0070500.1
OG0023866	basmati36618-RA	sadri36660-RA	NA	NA	A2J10_10T0068300.1
OG0023867	basmati36620-RA	sadri36662-RA	NA	NA	A2J10_10T0068100.1
OG0023868	basmati36621-RA	sadri36663-RA	NA	NA	A2J10_10T0068000.1
OG0023869	basmati36638-RA	sadri36679-RA	NA	NA	A2J10_11T0207000.1
OG0023870	basmati36639-RA	sadri36680-RA	OsR498G1018439200	NA	NA
OG0023871	basmati36641-RA	sadri36682-RA	NA	NA	A2J10_10T0066800.1
OG0023872	basmati36653-RA	sadri36696-RA	NA	NA	A2J10_10T0065900.1
OG0023873	basmati36657-RA	sadri36701-RA	NA	Os10t0318700.00	NA
OG0023874	basmati36659-RA	sadri36703-RA	NA	Os10t0317900.01	NA
OG0023875	basmati36665-RA	NA	NA	NA	A2J10_06T0140700.1, A2J10_10T0064500.1
OG0023876	basmati39816-RA	sadri05589-RA	NA	NA	A2J10_07T0089600.1
OG0023877	basmati39838-RA	sadri21616-RA	NA	NA	A2J10_01T0482500.1
OG0023878	basmati39840-RA	NA	NA	NA	A2J10_01T0482200.1, A2J10_02T0310600.1
OG0023879	basmati39842-RA	sadri21612-RA	NA	NA	A2J10_01T0481900.1
OG0023880	basmati39857-RA	NA	NA	Os07t0271600.00	A2J10_01T0484600.1
OG0023881	basmati41511-RA	sadri38882-RA	NA	NA	A2J10_01T0302400.1
OG0023882	basmati41317-RA	sadri38736-RA	NA	NA	A2J10_02T0145900.2
OG0023883	basmati41319-RA	sadri38734-RA	NA	Os09t0101200.00	NA
OG0023884	basmati41321-RA	sadri38732-RA	NA	Os09t0100800.01	NA
OG0023885	basmati41322-RA	sadri38731-RA	OsR498G0916641600	NA	NA
OG0023886	basmati24370-RA	sadri32082-RA	NA	Os12t0103580.00	NA
OG0023887	basmati24398-RA	NA	NA	Os12t0106525.00	A2J10_11T0004200.1
OG0023888	basmati24445-RA	sadri32015-RA	NA	Os12t0112251.00	NA
OG0023889	basmati24467-RA	sadri31997-RA	NA	NA	A2J10_12T0002200.1
OG0023890	basmati24474-RA	sadri31990-RA	NA	NA	A2J10_12T0003100.1
OG0023891	basmati24493-RA	NA	NA	Os11t0119311.00, Os12t0118850.00	NA
OG0023892	basmati24498-RA	sadri31968-RA	NA	Os12t0119600.00	NA
OG0023893	basmati24520-RA	sadri31949-RA	OsR498G1220852300	NA	NA
OG0023894	basmati24523-RA	sadri31946-RA	NA	NA	A2J10_04T0294900.1
OG0023895	basmati24530-RA	sadri31939-RA	OsR498G1220857300	NA	NA
OG0023896	basmati24583-RA	sadri31887-RA	NA	Os12t0129700.01	NA
OG0023897	basmati24592-RA	sadri18016-RA, sadri31878-RA	NA	NA	NA
OG0023898	basmati24601-RA	sadri31870-RA	NA	NA	A2J10_12T0001400.1
OG0023899	basmati24603-RA	sadri31869-RA	NA	NA	A2J10_11T0017500.1
OG0023900	basmati24609-RA	sadri31863-RA	NA	Os12t0132900.01	NA
OG0023901	basmati24624-RA	sadri31850-RA	NA	Os11t0137400.00	NA
OG0023902	basmati24628-RA	NA	OsR498G1119389800, OsR498G1220896800	NA	NA
OG0023903	basmati24639-RA	sadri31836-RA	OsR498G1220899900	NA	NA
OG0023904	basmati24672-RA	sadri31807-RA	NA	Os12t0140266.00	NA
OG0023905	basmati24686-RA	sadri31788-RA	NA	NA	A2J10_03T0389600.1
OG0023906	basmati24687-RA	sadri31787-RA	NA	NA	A2J10_03T0389400.1
OG0023907	basmati24698-RA	sadri31777-RA	NA	NA	A2J10_12T0009500.1
OG0023908	basmati24710-RA	sadri31767-RA	NA	Os12t0144700.01	NA
OG0023909	basmati24738-RA	sadri31738-RA	NA	Os09t0567201.00	NA
OG0023910	basmati24752-RA	sadri31723-RA	NA	Os04t0410700.00	NA
OG0023911	basmati24787-RA	sadri31692-RA	NA	NA	A2J10_12T0017800.1
OG0023912	basmati24791-RA	sadri31690-RA	NA	Os12t0156000.00	NA
OG0023913	basmati24792-RA	sadri31691-RA	NA	NA	A2J10_12T0017900.1
OG0023914	basmati24795-RA	sadri31687-RA	NA	Os12t0156200.00	NA
OG0023915	basmati24798-RA	sadri31684-RA	NA	Os12t0156500.00	NA
OG0023916	basmati24801-RA	sadri31682-RA	NA	Os12t0156883.00	NA
OG0023917	basmati24812-RA	sadri31669-RA	NA	NA	A2J10_12T0019400.1
OG0023918	basmati24828-RA	sadri31651-RA	NA	Os12t0160900.01	NA
OG0023919	basmati08849-RA, basmati24831-RA	sadri31648-RA	NA	NA	NA
OG0023920	basmati24836-RA	sadri31643-RA	NA	Os12t0162450.00	NA
OG0023921	basmati24849-RA	sadri31629-RA	NA	Os12t0164300.01	NA
OG0023922	basmati24855-RA	sadri31624-RA	NA	NA	A2J10_12T0023600.1
OG0023923	basmati24861-RA	NA	NA	Os12t0165400.00	A2J10_12T0023900.1
OG0023924	basmati24875-RA	sadri31607-RA	NA	NA	A2J10_12T0024900.1
OG0023925	basmati24879-RA	NA	OsR498G1221014700	Os12t0168150.00	NA
OG0023926	basmati24888-RA	sadri31596-RA	NA	NA	A2J10_07T0001400.1
OG0023927	basmati24890-RA	sadri31593-RA	NA	Os12t0169600.01	NA
OG0023928	basmati24901-RA	sadri31581-RA	NA	NA	A2J10_12T0027100.1
OG0023929	basmati24905-RA	sadri31578-RA	NA	Os12t0171801.01	NA
OG0023930	basmati24933-RA	sadri31554-RA	NA	Os12t0176300.01	NA
OG0023931	basmati24946-RA	NA	NA	Os04t0570850.00, Os11t0601650.00	NA
OG0023932	basmati24947-RA	NA	OsR498G1221042100	Os12t0178250.00	NA
OG0023933	basmati24959-RA	sadri31532-RA	NA	Os12t0180600.00	NA
OG0023934	basmati24965-RA	sadri31529-RA	NA	Os12t0180900.01	NA
OG0023935	basmati24991-RA	sadri31492-RA	NA	Os12t0189100.00	NA
OG0023936	basmati25001-RA	sadri31480-RA	NA	NA	A2J10_12T0040800.1
OG0023937	basmati25014-RA	sadri31467-RA	NA	NA	A2J10_12T0041800.1
OG0023938	basmati25016-RA	sadri31465-RA	NA	NA	A2J10_12T0041900.1
OG0023939	basmati25029-RA	sadri31453-RA	NA	Os12t0194266.00	NA
OG0023940	basmati25060-RA, basmati25065-RA	NA	NA	NA	A2J10_12T0046100.1
OG0023941	basmati25061-RA	sadri31425-RA	NA	NA	A2J10_12T0046200.1
OG0023942	basmati25066-RA	sadri31422-RA	NA	NA	A2J10_12T0046900.1
OG0023943	basmati25070-RA	sadri31416-RA	NA	Os12t0203300.00	NA
OG0023944	basmati25074-RA	sadri31411-RA	OsR498G0101246900	NA	NA
OG0023945	basmati25075-RA	sadri31410-RA	NA	Os12t0204000.00	NA
OG0023946	basmati25086-RA	sadri31398-RA	NA	NA	A2J10_12T0048900.1
OG0023947	basmati03595-RA, basmati41817-RA	sadri01681-RA	NA	NA	NA
OG0023948	basmati41785-RA	sadri35076-RA	NA	NA	A2J10_05T0213300.1
OG0023949	basmati41490-RA	sadri38913-RA	NA	NA	A2J10_09T0145700.1
OG0023950	basmati41494-RA	sadri38917-RA	OsR498G1119923300	NA	NA
OG0023951	basmati41496-RA	sadri38918-RA	OsR498G1119923200	NA	NA
OG0023952	basmati42012-RA	sadri39050-RA	OsR498G1119917900	NA	NA
OG0023953	basmati10970-RA	sadri23708-RA	OsR498G0612154200	NA	NA
OG0023954	basmati10991-RA	sadri23726-RA	NA	NA	A2J10_06T0103900.1
OG0023955	basmati10997-RA	sadri23732-RA	NA	Os06t0278450.00	NA
OG0023956	basmati10998-RA	sadri37442-RA	NA	Os08t0288050.01	NA
OG0023957	basmati11003-RA	sadri23736-RA	NA	NA	A2J10_06T0102200.1
OG0023958	basmati11008-RA	sadri23740-RA	NA	NA	A2J10_06T0101600.1
OG0023959	basmati11017-RA	sadri23746-RA	NA	NA	A2J10_06T0100800.1
OG0023960	basmati11018-RA	sadri23747-RA	NA	NA	A2J10_06T0100700.1
OG0023961	basmati11024-RA	sadri23755-RA	NA	Os03t0281466.01	NA
OG0023962	basmati11031-RA	sadri23761-RA	NA	NA	A2J10_06T0099200.1
OG0023963	basmati11032-RA	NA	OsR498G0612083600	Os06t0273100.01	NA
OG0023964	basmati11038-RA	NA	OsR498G0612075500	NA	A2J10_06T0098500.1
OG0023965	basmati11039-RA	sadri23766-RA	NA	NA	A2J10_06T0098400.1
OG0023966	basmati11042-RA	sadri23769-RA	NA	NA	A2J10_06T0098100.1
OG0023967	basmati11044-RA	sadri23771-RA	NA	NA	A2J10_06T0097600.1
OG0023968	basmati11051-RA	sadri23779-RA	NA	NA	A2J10_06T0096800.1
OG0023969	basmati11059-RA	sadri23786-RA	NA	NA	A2J10_06T0096200.1
OG0023970	basmati11068-RA	sadri23796-RA	NA	NA	A2J10_06T0095100.1
OG0023971	basmati11073-RA	sadri23801-RA	NA	Os06t0265400.01	NA
OG0023972	basmati11084-RA	sadri23811-RA	NA	Os06t0264366.00	NA
OG0023973	basmati11090-RA	sadri23814-RA	NA	NA	A2J10_06T0093400.1
OG0023974	basmati11091-RA	sadri23815-RA	NA	NA	A2J10_03T0341300.1
OG0023975	basmati11092-RA	sadri23816-RA	NA	NA	A2J10_06T0093300.1
OG0023976	basmati11104-RA	sadri16954-RA	NA	NA	A2J10_06T0091600.1
OG0023977	basmati11107-RA	sadri23833-RA	NA	NA	A2J10_01T0232800.1
OG0023978	basmati11113-RA	sadri23838-RA	NA	NA	A2J10_06T0090700.1
OG0023979	basmati11115-RA	sadri23840-RA	NA	NA	A2J10_06T0090600.1
OG0023980	basmati11119-RA	sadri23844-RA	NA	NA	A2J10_06T0090300.1
OG0023981	basmati11148-RA	sadri23870-RA	NA	Os06t0252800.01	NA
OG0023982	basmati11150-RA	sadri23873-RA	OsR498G0511202100	NA	NA
OG0023983	basmati11152-RA	sadri23875-RA	NA	NA	A2J10_06T0087500.1
OG0023984	basmati11162-RA	sadri23885-RA	NA	NA	A2J10_08T0134000.1
OG0023985	basmati11167-RA	sadri23891-RA	NA	Os06t0248600.01	NA
OG0023986	basmati11203-RA	sadri23926-RA	OsR498G0611975200	NA	NA
OG0023987	basmati11218-RA	NA	OsR498G0611970100	Os06t0239000.01	NA
OG0023988	basmati11223-RA	sadri23946-RA	OsR498G0611968800	NA	NA
OG0023989	basmati11230-RA, basmati35580-RA	NA	NA	NA	A2J10_09T0002500.1
OG0023990	basmati11236-RA	sadri23959-RA	NA	NA	A2J10_06T0079200.1
OG0023991	basmati11242-RA	sadri23966-RA	NA	NA	A2J10_07T0106400.1
OG0023992	basmati11255-RA	sadri23979-RA	NA	NA	A2J10_06T0076500.1
OG0023993	basmati11256-RA	sadri23980-RA	NA	NA	A2J10_06T0076400.1
OG0023994	basmati11257-RA	sadri23981-RA	NA	NA	A2J10_09T0047500.1
OG0023995	basmati11258-RA	sadri23982-RA	OsR498G0611948300	NA	NA
OG0023996	basmati11272-RA	sadri23997-RA	NA	NA	A2J10_06T0074900.1
OG0023997	basmati11300-RA	sadri24025-RA	NA	NA	A2J10_06T0072100.1
OG0023998	basmati11316-RA	sadri24041-RA	NA	NA	A2J10_06T0070500.1
OG0023999	basmati11320-RA, basmati29323-RA	sadri07364-RA	NA	NA	NA
OG0024000	basmati11331-RA	sadri24055-RA	NA	NA	A2J10_06T0069100.1
OG0024001	basmati11332-RA	sadri24056-RA	NA	NA	A2J10_02T0207400.1
OG0024002	basmati11342-RA	NA	NA	Os06t0220900.00	A2J10_06T0068300.1
OG0024003	basmati11345-RA	sadri24069-RA	NA	NA	A2J10_06T0068000.1
OG0024004	basmati11355-RA	sadri24079-RA	NA	NA	A2J10_06T0067100.1
OG0024005	basmati11356-RA	sadri24080-RA	NA	NA	A2J10_06T0067000.1
OG0024006	basmati11359-RA	sadri24083-RA	NA	NA	A2J10_06T0066600.1
OG0024007	basmati11362-RA	NA	NA	NA	A2J10_02T0320200.1, A2J10_05T0112800.1
OG0024008	basmati11405-RA	sadri24117-RA	NA	Os06t0213400.01	NA
OG0024009	basmati11411-RA, basmati11414-RA	sadri24123-RA	NA	NA	NA
OG0024010	basmati11412-RA, basmati11415-RA	sadri24124-RA	NA	NA	NA
OG0024011	basmati11427-RA	sadri24133-RA	NA	NA	A2J10_06T0060800.1
OG0024012	basmati11429-RA	sadri24135-RA	OsR498G0611837800	NA	NA
OG0024013	basmati11448-RA	sadri24151-RA	NA	Os06t0207950.00	NA
OG0024014	basmati11452-RA	sadri24155-RA	NA	NA	A2J10_06T0058400.1
OG0024015	basmati11459-RA	sadri24162-RA	NA	NA	A2J10_06T0057700.1
OG0024016	basmati11472-RA	sadri24175-RA	NA	Os06t0204700.00	NA
OG0024017	basmati11473-RA	sadri24176-RA	NA	NA	A2J10_06T0056900.1
OG0024018	basmati11482-RA	NA	NA	Os03t0274950.00, Os06t0727500.00	NA
OG0024019	basmati11493-RA	sadri24194-RA	OsR498G0611975400	NA	NA
OG0024020	basmati11504-RA	sadri24208-RA	NA	NA	A2J10_06T0054500.1
OG0024021	basmati11506-RA	sadri24211-RA	NA	NA	A2J10_06T0054300.1
OG0024022	basmati11512-RA	sadri24218-RA	NA	NA	A2J10_06T0053300.1
OG0024023	basmati11518-RA	sadri24224-RA	NA	NA	A2J10_06T0052800.1
OG0024024	basmati11523-RA	NA	OsR498G0611784000	NA	A2J10_06T0052500.1
OG0024025	basmati11524-RA	sadri24228-RA	NA	NA	A2J10_06T0052400.1
OG0024026	basmati11525-RA	sadri24229-RA	NA	NA	A2J10_06T0052300.1
OG0024027	basmati11536-RA	sadri24242-RA	NA	NA	A2J10_06T0051100.1
OG0024028	basmati11538-RA	sadri24244-RA	NA	NA	A2J10_06T0050900.1
OG0024029	basmati11550-RA	sadri24257-RA	NA	Os06t0193000.01	NA
OG0024030	basmati11553-RA	sadri24260-RA	NA	NA	A2J10_06T0049300.1
OG0024031	basmati11573-RA	sadri24278-RA	NA	NA	A2J10_06T0047800.1
OG0024032	basmati11605-RA	NA	NA	Os06t0185900.01	A2J10_06T0045400.1
OG0024033	basmati11641-RA	NA	OsR498G0611724500	Os06t0181300.01	NA
OG0024034	basmati11643-RA	sadri24343-RA	NA	NA	A2J10_06T0041500.1
OG0024035	basmati11646-RA	sadri24346-RA	OsR498G0611721600	NA	NA
OG0024036	basmati11649-RA	sadri24349-RA	NA	NA	A2J10_06T0040900.1
OG0024037	basmati11650-RA	sadri24350-RA	NA	NA	A2J10_06T0040800.1
OG0024038	basmati11652-RA	sadri24352-RA	NA	Os05t0386100.00	NA
OG0024039	basmati11657-RA	sadri24357-RA	NA	NA	A2J10_06T0040000.1
OG0024040	basmati11662-RA	sadri24362-RA	NA	Os06t0179050.00	NA
OG0024041	basmati11679-RA	sadri24379-RA	NA	NA	A2J10_06T0037800.1
OG0024042	basmati11683-RA	sadri24382-RA	NA	NA	A2J10_06T0037600.1
OG0024043	basmati11686-RA	sadri24386-RA	NA	NA	A2J10_06T0037500.1
OG0024044	basmati11701-RA	sadri24402-RA	NA	NA	A2J10_06T0036000.1
OG0024045	basmati11704-RA	sadri24413-RA	NA	NA	A2J10_06T0035600.1
OG0024046	basmati11729-RA	sadri24429-RA	NA	NA	A2J10_06T0032900.1
OG0024047	basmati11738-RA	sadri24439-RA	NA	NA	A2J10_06T0032000.1
OG0024048	basmati11743-RA	sadri24443-RA	NA	Os06t0166100.01	NA
OG0024049	basmati11753-RA	sadri24453-RA	NA	Os06t0164500.00	NA
OG0024050	basmati11798-RA	sadri24496-RA	NA	Os06t0158050.00	NA
OG0024051	basmati11813-RA	sadri24510-RA	NA	NA	A2J10_06T0026200.1
OG0024052	basmati11819-RA	sadri24516-RA	NA	NA	A2J10_06T0025600.1
OG0024053	basmati11820-RA	sadri24517-RA	NA	NA	A2J10_06T0025500.1
OG0024054	basmati11821-RA	sadri24518-RA	NA	NA	A2J10_06T0025400.1
OG0024055	basmati11833-RA	sadri24528-RA	NA	NA	A2J10_06T0024200.1
OG0024056	basmati11853-RA	sadri24549-RA	NA	NA	A2J10_06T0022400.1
OG0024057	basmati11865-RA	sadri24561-RA	NA	NA	A2J10_06T0021500.1
OG0024058	basmati11869-RA	sadri24565-RA	OsR498G0611629900	NA	NA
OG0024059	basmati11870-RA	NA	OsR498G0611629500	Os06t0148900.01	NA
OG0024060	basmati11880-RA	sadri24575-RA	NA	Os06t0147200.01	NA
OG0024061	basmati11882-RA	sadri24577-RA	NA	NA	A2J10_04T0172100.1
OG0024062	basmati11887-RA	NA	NA	Os06t0147000.01	A2J10_06T0020200.1
OG0024063	basmati11905-RA	sadri24596-RA	NA	Os06t0144850.00	NA
OG0024064	basmati11918-RA	sadri24608-RA	NA	NA	A2J10_06T0017600.1
OG0024065	basmati11936-RA	sadri24626-RA	NA	NA	A2J10_06T0016400.1
OG0024066	basmati11938-RA, basmati11939-RA	sadri24630-RA	NA	NA	NA
OG0024067	basmati11948-RA	sadri24639-RA	OsR498G0611602500	NA	NA
OG0024068	basmati11958-RA	sadri24649-RA	OsR498G0611600200	NA	NA
OG0024069	basmati11966-RA	sadri24656-RA	NA	Os06t0138400.00	NA
OG0024070	basmati11980-RA	sadri24669-RA	NA	Os06t0137166.00	NA
OG0024071	basmati11987-RA	sadri24675-RA	NA	NA	A2J10_06T0156900.2
OG0024072	basmati11994-RA	sadri24683-RA	NA	Os06t0135460.00	NA
OG0024073	basmati11995-RA	sadri24685-RA	NA	NA	A2J10_06T0156400.1
OG0024074	basmati12001-RA	sadri24691-RA	NA	Os06t0134750.00	NA
OG0024075	basmati12027-RA	sadri24718-RA	NA	NA	A2J10_06T0153700.1
OG0024076	basmati12028-RA	sadri24719-RA	NA	NA	A2J10_06T0153500.1
OG0024077	basmati12032-RA	NA	OsR498G0611565100	Os06t0130500.01	NA
OG0024078	basmati12038-RA	NA	NA	Os01t0623550.00, Os05t0584750.00	NA
OG0024079	basmati12056-RA	sadri24747-RA	NA	Os06t0128150.00	NA
OG0024080	basmati12062-RA	sadri24753-RA	NA	NA	A2J10_06T0150700.1
OG0024081	basmati12079-RA	sadri24770-RA	NA	Os06t0125000.00	NA
OG0024082	basmati12082-RA	sadri24773-RA	NA	NA	A2J10_06T0149100.1
OG0024083	basmati12094-RA	sadri24782-RA	NA	Os10t0501100.00	NA
OG0024084	basmati12115-RA	sadri24800-RA	NA	NA	A2J10_06T0011600.1
OG0024085	basmati12119-RA	sadri24804-RA	NA	NA	A2J10_06T0011400.1
OG0024086	basmati12147-RA	sadri24828-RA	NA	Os06t0114300.01	NA
OG0024087	basmati12148-RA	sadri24829-RA	OsR498G0611506700	NA	NA
OG0024088	basmati12159-RA	sadri24842-RA	NA	NA	A2J10_06T0008600.1
OG0024089	basmati12160-RA	sadri24843-RA	NA	NA	A2J10_06T0008500.1
OG0024090	basmati12176-RA	NA	OsR498G0611495800	Os06t0111300.00	NA
OG0024091	basmati12213-RA	sadri24893-RA	OsR498G0611480200	NA	NA
OG0024092	basmati12223-RA	sadri24903-RA	NA	NA	A2J10_06T0003200.1
OG0024093	basmati12245-RA	sadri24926-RA	NA	NA	A2J10_06T0000900.1
OG0024094	basmati12254-RA	NA	OsR498G0611466900	Os06t0101100.01	NA
OG0024095	basmati42054-RA	sadri14908-RA	NA	Os03t0185300.01	NA
OG0024096	basmati07247-RA	sadri07380-RA	NA	NA	A2J10_10T0091700.1
OG0024097	basmati07252-RA	sadri07384-RA	NA	NA	A2J10_10T0091800.2
OG0024098	basmati07259-RA	sadri07390-RA	NA	NA	A2J10_10T0092200.1
OG0024099	basmati07261-RA	sadri07393-RA	NA	Os10t0387201.00	NA
OG0024100	basmati07279-RA	sadri07411-RA	NA	Os10t0389900.00	NA
OG0024101	basmati07318-RA	sadri07452-RA	NA	Os10t0396932.00	NA
OG0024102	basmati07321-RA	sadri07455-RA	NA	NA	A2J10_10T0097400.1
OG0024103	basmati07325-RA	NA	OsR498G1018651100	NA	A2J10_10T0097900.3
OG0024104	basmati07339-RA	sadri07472-RA	NA	NA	A2J10_10T0099200.1
OG0024105	basmati07343-RA	sadri07476-RA	NA	Os10t0401000.01	NA
OG0024106	basmati07345-RA	sadri07478-RA	NA	NA	A2J10_10T0099700.1
OG0024107	basmati07357-RA	sadri07490-RA	NA	NA	A2J10_10T0100200.1
OG0024108	basmati07368-RA	sadri07498-RA	NA	NA	A2J10_10T0101400.1
OG0024109	basmati07378-RA	sadri07508-RA	NA	NA	A2J10_10T0102200.1
OG0024110	basmati07383-RA	sadri07512-RA	NA	Os10t0406350.00	NA
OG0024111	basmati07392-RA	sadri07522-RA	NA	NA	A2J10_10T0103200.1
OG0024112	basmati07396-RA	sadri07525-RA	NA	Os10t0407600.00	NA
OG0024113	basmati07397-RA	sadri07526-RA	NA	NA	A2J10_10T0103500.1
OG0024114	basmati07399-RA	sadri07527-RA	NA	NA	A2J10_10T0103700.1
OG0024115	basmati07402-RA	sadri07530-RA	NA	NA	A2J10_10T0104100.1
OG0024116	basmati07429-RA	sadri07551-RA	OsR498G1018711400	NA	NA
OG0024117	basmati07437-RA	sadri07558-RA	NA	NA	A2J10_04T0189700.1
OG0024118	basmati07441-RA	NA	OsR498G1018717300	Os10t0414700.01	NA
OG0024119	basmati07480-RA	sadri07597-RA	NA	NA	A2J10_04T0186000.1
OG0024120	basmati07484-RA	sadri07602-RA	NA	NA	A2J10_04T0185800.1
OG0024121	basmati07485-RA	sadri07603-RA	NA	NA	A2J10_04T0185700.1
OG0024122	basmati07499-RA	sadri07616-RA	NA	NA	A2J10_09T0041500.1
OG0024123	basmati07503-RA	sadri07621-RA	NA	NA	A2J10_04T0184000.1
OG0024124	basmati07526-RA	sadri07640-RA	NA	NA	A2J10_10T0106100.1
OG0024125	basmati07534-RA	sadri07649-RA	NA	NA	A2J10_10T0106700.1
OG0024126	basmati07540-RA	sadri07654-RA	NA	NA	A2J10_10T0107500.2
OG0024127	basmati07544-RA	NA	OsR498G1018776600	NA	A2J10_10T0107900.1
OG0024128	basmati07548-RA	sadri07664-RA	NA	Os10t0436825.00	NA
OG0024129	basmati07552-RA	sadri07667-RA	NA	Os10t0437000.02	NA
OG0024130	basmati07568-RA	sadri07682-RA	NA	NA	A2J10_10T0110400.1
OG0024131	basmati07574-RA	sadri07690-RA	NA	NA	A2J10_10T0111100.1
OG0024132	basmati07577-RA	sadri07692-RA	NA	NA	A2J10_10T0111400.1
OG0024133	basmati07580-RA	sadri07694-RA	NA	NA	A2J10_10T0111800.1
OG0024134	basmati07586-RA	sadri07699-RA	NA	Os10t0442400.01	NA
OG0024135	basmati07596-RA	sadri07710-RA	NA	NA	A2J10_10T0112800.1
OG0024136	basmati07617-RA	NA	OsR498G0714471600	Os10t0447300.00	NA
OG0024137	basmati07624-RA	sadri07734-RA	OsR498G1018818300	NA	NA
OG0024138	basmati07631-RA	sadri07743-RA	NA	NA	A2J10_10T0115800.1
OG0024139	basmati07637-RA	sadri07749-RA	NA	NA	A2J10_10T0116300.1
OG0024140	basmati07639-RA	sadri07751-RA	NA	NA	A2J10_10T0116500.1
OG0024141	basmati07646-RA	sadri07759-RA	NA	NA	A2J10_10T0117200.1
OG0024142	basmati07655-RA	NA	OsR498G1018831700	NA	A2J10_10T0118200.1
OG0024143	basmati07674-RA	sadri07786-RA	NA	Os10t0456400.01	NA
OG0024144	basmati07695-RA	sadri07806-RA	NA	NA	A2J10_10T0122200.1
OG0024145	basmati07699-RA	sadri07810-RA	NA	NA	A2J10_10T0122500.1
OG0024146	basmati07708-RA	sadri07817-RA	NA	NA	A2J10_10T0122900.1
OG0024147	basmati07724-RA	sadri07828-RA	NA	Os03t0143532.00	NA
OG0024148	basmati07738-RA	sadri07841-RA	OsR498G1018863100	NA	NA
OG0024149	basmati07747-RA	sadri07847-RA	NA	NA	A2J10_03T0129400.1
OG0024150	basmati07757-RA	sadri07857-RA	NA	NA	A2J10_03T0128400.1
OG0024151	basmati07759-RA	sadri07859-RA	NA	NA	A2J10_03T0128200.1
OG0024152	basmati07775-RA, basmati25878-RA	sadri07872-RA	NA	NA	NA
OG0024153	basmati07783-RA	sadri07881-RA	OsR498G1018878700	NA	NA
OG0024154	basmati07787-RA	sadri07885-RA	OsR498G1018880400	NA	NA
OG0024155	basmati07794-RA	sadri07890-RA	NA	NA	A2J10_03T0124900.1
OG0024156	basmati07798-RA	NA	NA	Os10t0472501.00	A2J10_10T0125400.1
OG0024157	basmati07801-RA	sadri07895-RA	NA	NA	A2J10_10T0125800.1
OG0024158	basmati07804-RA	sadri07898-RA	NA	NA	A2J10_10T0126100.1
OG0024159	basmati07810-RA	sadri07904-RA	NA	Os10t0474250.00	NA
OG0024160	basmati07813-RA	sadri07907-RA	OsR498G1018895300	NA	NA
OG0024161	basmati07824-RA	sadri07918-RA	NA	Os10t0476200.01	NA
OG0024162	basmati07826-RA	sadri07920-RA	NA	NA	A2J10_10T0127500.1
OG0024163	basmati07844-RA	sadri07938-RA	NA	Os10t0478350.00	NA
OG0024164	basmati07854-RA	NA	OsR498G1018912900	Os10t0479600.01	NA
OG0024165	basmati07869-RA	sadri07963-RA	NA	NA	A2J10_10T0131300.1
OG0024166	basmati07872-RA	sadri07967-RA	OsR498G1018925200	NA	NA
OG0024167	basmati07883-RA	sadri07977-RA	NA	NA	A2J10_10T0132300.1
OG0024168	basmati07884-RA	sadri07978-RA	NA	Os10t0484300.01	NA
OG0024169	basmati07886-RA	sadri07980-RA	NA	NA	A2J10_10T0132600.1
OG0024170	basmati07895-RA	sadri07989-RA	OsR498G1018939500	NA	NA
OG0024171	basmati07910-RA	sadri08003-RA	NA	NA	A2J10_10T0134700.1
OG0024172	basmati07922-RA	sadri08015-RA	NA	NA	A2J10_10T0135400.1
OG0024173	basmati07929-RA	sadri08023-RA	NA	NA	A2J10_10T0136000.1
OG0024174	basmati07966-RA	sadri08062-RA	NA	Os10t0494400.00	NA
OG0024175	basmati07987-RA	NA	OsR498G1018979200	Os10t0495500.01	NA
OG0024176	basmati07995-RA	sadri08084-RA	NA	NA	A2J10_10T0140600.1
OG0024177	basmati07996-RA	sadri08085-RA	NA	NA	A2J10_10T0140700.1
OG0024178	basmati08009-RA	sadri08096-RA	NA	Os10t0497900.01	NA
OG0024179	basmati08030-RA	sadri17194-RA	OsR498G1018996000	NA	NA
OG0024180	basmati08050-RA	NA	NA	Os10t0504100.00	A2J10_10T0145100.1
OG0024181	basmati08052-RA	sadri08138-RA	NA	Os10t0504500.01	NA
OG0024182	basmati08060-RA	sadri08146-RA	NA	Os10t0506100.01	NA
OG0024183	basmati08076-RA	sadri08161-RA	NA	Os10t0508050.00	NA
OG0024184	basmati08091-RA	sadri08177-RA	NA	Os10t0509600.00	NA
OG0024185	basmati08095-RA	sadri08181-RA	NA	Os10t0510200.00	NA
OG0024186	basmati08099-RA	NA	NA	Os10t0510500.01	A2J10_10T0149400.1
OG0024187	basmati08105-RA	sadri08190-RA	NA	NA	A2J10_10T0149900.1
OG0024188	basmati08121-RA	sadri08207-RA	NA	Os10t0514400.01	NA
OG0024189	basmati08127-RA	sadri14349-RA	NA	Os10t0516250.00	NA
OG0024190	basmati08128-RA	sadri08213-RA	NA	Os10t0516350.00	NA
OG0024191	basmati08130-RA	sadri08215-RA	NA	NA	A2J10_10T0152200.1
OG0024192	basmati08142-RA	sadri08226-RA	NA	NA	A2J10_10T0153600.1
OG0024193	basmati08149-RA	sadri08230-RA	NA	NA	A2J10_10T0154000.1
OG0024194	basmati08174-RA	sadri08256-RA	NA	Os10t0521450.00	NA
OG0024195	basmati08175-RA	NA	OsR498G1019058900	Os10t0521500.01	NA
OG0024196	basmati08181-RA	sadri08261-RA	NA	NA	A2J10_10T0155900.1
OG0024197	basmati08194-RA	sadri08271-RA	NA	NA	A2J10_10T0156800.1
OG0024198	basmati08202-RA	NA	NA	Os10t0524900.00	A2J10_10T0157800.1
OG0024199	basmati08215-RA	sadri08291-RA	NA	NA	A2J10_10T0159800.1
OG0024200	basmati08249-RA	sadri08323-RA	OsR498G1019103100	NA	NA
OG0024201	basmati08250-RA	NA	OsR498G1019104400	Os10t0537100.00	NA
OG0024202	basmati08262-RA	NA	NA	Os10t0539700.01	A2J10_10T0165000.1
OG0024203	basmati08267-RA	sadri08337-RA	OsR498G1019115000	NA	NA
OG0024204	basmati08271-RA	sadri08340-RA	NA	NA	A2J10_10T0165600.1
OG0024205	basmati08272-RA	sadri08341-RA	OsR498G1019117000	NA	NA
OG0024206	basmati08282-RA	sadri08350-RA	NA	NA	A2J10_10T0166400.1
OG0024207	basmati08284-RA	sadri08352-RA	NA	Os10t0542266.00	NA
OG0024208	basmati08291-RA	sadri08358-RA	NA	NA	A2J10_11T0038700.1
OG0024209	basmati08292-RA	sadri08359-RA	NA	Os10t0543150.00	NA
OG0024210	basmati08309-RA	NA	NA	Os10t0545800.01	A2J10_10T0169600.1
OG0024211	basmati08317-RA	sadri08383-RA	NA	NA	A2J10_10T0170400.1
OG0024212	basmati08318-RA	NA	NA	Os10t0546900.00	A2J10_10T0170500.1
OG0024213	basmati08327-RA	sadri08391-RA	NA	Os10t0548350.00	NA
OG0024214	basmati08329-RA	NA	NA	Os10t0548400.00	A2J10_10T0171300.1
OG0024215	basmati08337-RA	sadri08399-RA	NA	Os10t0549550.00	NA
OG0024216	basmati08343-RA	sadri08402-RA	NA	NA	A2J10_10T0175700.2
OG0024217	basmati08354-RA	sadri08413-RA	NA	NA	A2J10_10T0176300.1
OG0024218	basmati08356-RA	sadri08415-RA	NA	NA	A2J10_10T0176500.1
OG0024219	basmati08399-RA	sadri08453-RA	NA	Os10t0559200.01	NA
OG0024220	basmati08401-RA	sadri08455-RA	NA	Os10t0559450.01	NA
OG0024221	basmati08415-RA	NA	OsR498G1019194600	NA	A2J10_10T0181900.1
OG0024222	basmati08429-RA	sadri08479-RA	OsR498G1019201900	NA	NA
OG0024223	basmati08443-RA	NA	OsR498G1019206300	Os10t0563600.01	NA
OG0024224	basmati08445-RA	NA	OsR498G1019206800	Os10t0563800.00	NA
OG0024225	basmati08451-RA	sadri08500-RA	NA	Os10t0564150.00	NA
OG0024226	basmati08457-RA	sadri08504-RA	NA	Os10t0564900.01	NA
OG0024227	basmati08483-RA	sadri08526-RA	OsR498G1019222000	NA	NA
OG0024228	basmati08485-RA	NA	OsR498G1019223500	NA	A2J10_10T0187000.1
OG0024229	basmati08496-RA	NA	OsR498G1019226000	Os10t0569100.01	NA
OG0024230	basmati08501-RA	sadri08542-RA	NA	Os10t0569600.00	NA
OG0024231	basmati08503-RA	sadri08544-RA	NA	NA	A2J10_10T0188300.1
OG0024232	basmati08504-RA	sadri08545-RA	NA	Os10t0570001.00	NA
OG0024233	basmati08528-RA	NA	NA	Os10t0573400.01	A2J10_10T0189600.1
OG0024234	basmati08533-RA	sadri08572-RA	NA	NA	A2J10_04T0100100.1
OG0024235	basmati08567-RA	NA	OsR498G1019254600	Os10t0578500.00	NA
OG0024236	basmati08586-RA	NA	NA	Os10t0580900.01	A2J10_04T0095500.1
OG0024237	basmati01870-RA, basmati42103-RA	sadri00002-RA	NA	NA	NA
OG0024238	basmati29320-RA	sadri07366-RA	NA	NA	A2J10_07T0295800.1
OG0024239	basmati29324-RA	NA	OsR498G0715016600	Os07t0694300.01	NA
OG0024240	basmati06294-RA, basmati29326-RA	sadri15284-RA	NA	NA	NA
OG0024241	basmati29350-RA	NA	OsR498G0715007900	Os07t0691300.01	NA
OG0024242	basmati29358-RA	NA	NA	Os07t0690600.00	A2J10_07T0293300.3
OG0024243	basmati29361-RA	NA	NA	Os07t0690200.01	A2J10_07T0293000.1
OG0024244	basmati29364-RA	sadri07333-RA	NA	NA	A2J10_07T0292800.1
OG0024245	basmati29370-RA	sadri07329-RA	OsR498G0714998800	NA	NA
OG0024246	basmati29379-RA	sadri07323-RA	NA	NA	A2J10_07T0291800.1
OG0024247	basmati29391-RA	NA	OsR498G0714991600	Os07t0686950.01	NA
OG0024248	basmati29402-RA	NA	NA	Os07t0685700.01	A2J10_07T0289700.1
OG0024249	basmati29433-RA	sadri07279-RA	NA	Os03t0332566.00	NA
OG0024250	basmati29449-RA	sadri07265-RA	NA	NA	A2J10_07T0285400.1
OG0024251	basmati29456-RA	sadri07262-RA	NA	NA	A2J10_07T0284800.1
OG0024252	basmati29462-RA	sadri07256-RA, sadri07257-RA	NA	NA	NA
OG0024253	basmati29463-RA	NA	OsR498G0714950900	Os07t0677400.00	NA
OG0024254	basmati29464-RA	NA	OsR498G0714951100	Os07t0677500.00	NA
OG0024255	basmati29465-RA	NA	OsR498G0714951400	Os07t0677600.01	NA
OG0024256	basmati29468-RA	sadri07253-RA	NA	NA	A2J10_07T0284500.1
OG0024257	basmati29469-RA	sadri07252-RA	NA	NA	A2J10_07T0284400.1
OG0024258	basmati29484-RA	NA	NA	Os07t0673801.01	A2J10_07T0282700.1
OG0024259	basmati29497-RA	sadri07228-RA	NA	Os07t0672175.00	NA
OG0024260	basmati29507-RA	sadri07219-RA	OsR498G0714931500	NA	NA
OG0024261	basmati29535-RA	sadri07193-RA	NA	NA	A2J10_07T0277900.1
OG0024262	basmati29537-RA	sadri07191-RA	NA	NA	A2J10_07T0277700.1
OG0024263	basmati29540-RA	sadri07189-RA	NA	NA	A2J10_07T0277500.1
OG0024264	basmati29553-RA	sadri07177-RA	OsR498G0714913200	NA	NA
OG0024265	basmati29562-RA	sadri07168-RA	OsR498G0714904100	NA	NA
OG0024266	basmati29569-RA	sadri07165-RA	NA	NA	A2J10_07T0274900.1
OG0024267	basmati29580-RA	NA	NA	Os07t0661400.01	A2J10_07T0274000.1
OG0024268	basmati29589-RA	sadri07148-RA	NA	Os07t0660100.01	NA
OG0024269	basmati29595-RA	NA	NA	NA	A2J10_07T0272800.1, A2J10_12T0071200.1
OG0024270	basmati29610-RA	NA	NA	Os07t0657400.01	A2J10_07T0267500.1
OG0024271	basmati29616-RA	sadri07126-RA	OsR498G0714881700	NA	NA
OG0024272	basmati29624-RA	NA	OsR498G0714879500	Os07t0655800.00	NA
OG0024273	basmati29627-RA	NA	OsR498G0714877700	Os07t0655300.01	NA
OG0024274	basmati29653-RA	sadri07099-RA	NA	NA	A2J10_07T0264200.1
OG0024275	basmati29658-RA	sadri07094-RA	NA	Os01t0388101.00	NA
OG0024276	basmati29661-RA	sadri07090-RA	NA	Os07t0646700.00	NA
OG0024277	basmati29681-RA	NA	NA	Os01t0755500.01	A2J10_01T0334000.1
OG0024278	basmati29704-RA	sadri07048-RA	NA	NA	A2J10_09T0145900.1
OG0024279	basmati29722-RA	sadri07031-RA	NA	Os07t0640600.00	NA
OG0024280	basmati29733-RA	sadri07018-RA, sadri22814-RA	NA	NA	NA
OG0024281	basmati29735-RA, basmati29736-RA	sadri07015-RA	NA	NA	NA
OG0024282	basmati29757-RA	NA	NA	Os07t0635800.00	A2J10_07T0250700.1
OG0024283	basmati29780-RA	sadri06975-RA	NA	Os07t0633100.02	NA
OG0024284	basmati29785-RA	sadri06970-RA	NA	NA	A2J10_07T0249000.1
OG0024285	basmati29786-RA	sadri06969-RA	NA	NA	A2J10_07T0248900.1
OG0024286	basmati29788-RA	sadri06966-RA	NA	Os03t0376701.00	NA
OG0024287	basmati29793-RA	NA	OsR498G0714805900	Os07t0631200.01	NA
OG0024288	basmati29795-RA	NA	NA	Os07t0631050.00	A2J10_07T0248200.1
OG0024289	basmati29799-RA	sadri06959-RA	NA	NA	A2J10_07T0247700.1
OG0024290	basmati29807-RA	NA	OsR498G0714798800	Os07t0628900.01	NA
OG0024291	basmati29810-RA	sadri06949-RA	NA	NA	A2J10_07T0246000.1
OG0024292	basmati29814-RA	sadri06945-RA	NA	NA	A2J10_07T0245700.1
OG0024293	basmati29823-RA	NA	OsR498G0714792000	Os07t0626800.01	NA
OG0024294	basmati29826-RA	sadri06934-RA	NA	NA	A2J10_07T0244800.1
OG0024295	basmati29829-RA	NA	NA	Os07t0626100.01	A2J10_07T0244500.1
OG0024296	basmati29830-RA	sadri06931-RA	NA	NA	A2J10_07T0244400.1
OG0024297	basmati29838-RA	NA	OsR498G0714782600	NA	A2J10_07T0243700.3
OG0024298	basmati29851-RA	NA	OsR498G0714777700	NA	A2J10_07T0242700.1
OG0024299	basmati29869-RA	NA	OsR498G0714769900	NA	A2J10_07T0241300.2
OG0024300	basmati29880-RA	sadri06894-RA	NA	Os07t0618600.01	NA
OG0024301	basmati29883-RA	sadri06891-RA	NA	NA	A2J10_07T0239900.1
OG0024302	basmati29885-RA	sadri06889-RA	NA	NA	A2J10_07T0239700.1
OG0024303	basmati29888-RA	NA	NA	Os07t0617500.00	A2J10_07T0239400.2
OG0024304	basmati29894-RA	sadri06881-RA	NA	NA	A2J10_07T0238700.1
OG0024305	basmati29904-RA	sadri06870-RA	OsR498G0714751700	NA	NA
OG0024306	basmati29908-RA	sadri06867-RA	NA	Os07t0614500.01	NA
OG0024307	basmati29917-RA	sadri06861-RA	OsR498G0714745300	NA	NA
OG0024308	basmati29920-RA	NA	NA	Os07t0613200.00	A2J10_07T0236400.2
OG0024309	basmati29926-RA	NA	OsR498G0714742400	Os07t0612500.00	NA
OG0024310	basmati29933-RA	NA	NA	Os07t0611400.00	A2J10_07T0235400.1
OG0024311	basmati12259-RA	sadri29470-RA	NA	NA	A2J10_04T0313400.1
OG0024312	basmati12262-RA	sadri29468-RA	NA	NA	A2J10_03T0052500.1
OG0024313	basmati12272-RA	sadri29458-RA	NA	NA	A2J10_04T0314400.2
OG0024314	basmati12273-RA	sadri29457-RA	NA	Os04t0456100.01	NA
OG0024315	basmati12292-RA	sadri29435-RA	NA	Os04t0458600.01	NA
OG0024316	basmati12312-RA	sadri29416-RA	NA	NA	A2J10_04T0317700.1
OG0024317	basmati12316-RA	sadri29412-RA	NA	Os04t0461400.01	NA
OG0024318	basmati12345-RA	sadri29383-RA	NA	NA	A2J10_04T0320500.1
OG0024319	basmati12346-RA	sadri29381-RA	NA	Os04t0464850.00	NA
OG0024320	basmati12348-RA	sadri29380-RA	NA	NA	A2J10_04T0320700.1
OG0024321	basmati12372-RA	sadri29356-RA	NA	NA	A2J10_04T0323000.1
OG0024322	basmati12376-RA	sadri29351-RA	OsR498G0408736200	NA	NA
OG0024323	basmati12388-RA	sadri29338-RA	NA	Os04t0470600.01	NA
OG0024324	basmati12398-RA	sadri29329-RA	NA	NA	A2J10_04T0122100.1
OG0024325	basmati12400-RA	sadri29326-RA	NA	Os04t0472333.00	NA
OG0024326	basmati12406-RA	sadri29323-RA	OsR498G0408749600	NA	NA
OG0024327	basmati12409-RA	NA	OsR498G0408750100	Os04t0472900.01	NA
OG0024328	basmati12422-RA	sadri29304-RA	NA	Os04t0474550.01	NA
OG0024329	basmati12447-RA	sadri29279-RA	NA	NA	A2J10_04T0131000.1
OG0024330	basmati12464-RA	sadri29263-RA	NA	NA	A2J10_04T0132600.1
OG0024331	basmati12465-RA	sadri29261-RA	NA	Os04t0480802.00	NA
OG0024332	basmati12500-RA	sadri29229-RA	NA	NA	A2J10_04T0135300.1
OG0024333	basmati12501-RA	sadri29228-RA	OsR498G0408784900	NA	NA
OG0024334	basmati12529-RA	sadri29198-RA	NA	NA	A2J10_04T0137700.1
OG0024335	basmati12531-RA	sadri29196-RA	NA	NA	A2J10_04T0137900.1
OG0024336	basmati12542-RA	sadri29186-RA	NA	Os04t0489200.00	NA
OG0024337	basmati12566-RA	sadri29165-RA	NA	NA	A2J10_04T0140200.1
OG0024338	basmati12574-RA	sadri29157-RA	NA	NA	A2J10_04T0141200.1
OG0024339	basmati12590-RA	sadri29147-RA	NA	NA	A2J10_04T0142000.1
OG0024340	basmati12595-RA	sadri29142-RA	NA	NA	A2J10_04T0142500.1
OG0024341	basmati12602-RA	sadri29136-RA	NA	NA	A2J10_04T0143000.1
OG0024342	basmati12619-RA	sadri29118-RA	NA	Os04t0498101.00	NA
OG0024343	basmati12624-RA	sadri29114-RA	NA	Os04t0498725.00	NA
OG0024344	basmati12623-RA	sadri29113-RA	NA	Os04t0498700.01	NA
OG0024345	basmati12628-RA	sadri13955-RA, sadri29109-RA	NA	NA	NA
OG0024346	basmati12632-RA	sadri29102-RA	NA	NA	A2J10_04T0145500.1
OG0024347	basmati12659-RA	sadri29078-RA	OsR498G0464524300	NA	NA
OG0024348	basmati12666-RA	sadri29070-RA	NA	NA	A2J10_04T0148700.1
OG0024349	basmati12679-RA	sadri29059-RA	NA	NA	A2J10_04T0149700.1
OG0024350	basmati12681-RA	sadri29056-RA	NA	NA	A2J10_04T0149900.1
OG0024351	basmati12682-RA	sadri29055-RA	NA	NA	A2J10_04T0150000.1
OG0024352	basmati12687-RA	sadri29049-RA	NA	Os04t0507000.01	NA
OG0024353	basmati12703-RA	sadri29033-RA	NA	NA	A2J10_01T0324600.1
OG0024354	basmati12713-RA	sadri29022-RA	NA	NA	A2J10_04T0152600.1
OG0024355	basmati12724-RA	sadri29012-RA	NA	Os04t0511200.01	NA
OG0024356	basmati12725-RA	sadri29011-RA	NA	Os04t0511500.00	NA
OG0024357	basmati12735-RA	sadri29002-RA	NA	NA	A2J10_04T0153900.1
OG0024358	basmati12736-RA	sadri29001-RA	NA	NA	A2J10_04T0154000.1
OG0024359	basmati12741-RA	sadri28999-RA	NA	NA	A2J10_04T0154200.1
OG0024360	basmati12756-RA	sadri28984-RA	NA	Os04t0514900.00	NA
OG0024361	basmati12765-RA	sadri28974-RA	NA	NA	A2J10_04T0156300.1
OG0024362	basmati12770-RA	sadri28970-RA	NA	Os04t0516900.01	NA
OG0024363	basmati12772-RA	sadri28968-RA	NA	Os04t0517100.02	NA
OG0024364	basmati12774-RA	NA	NA	Os02t0624700.00, Os04t0517350.00	NA
OG0024365	basmati12786-RA	sadri28955-RA	NA	Os04t0518650.01	NA
OG0024366	basmati12789-RA	sadri28952-RA	NA	NA	A2J10_04T0158100.1
OG0024367	basmati12801-RA	sadri28940-RA	NA	Os04t0521900.01	NA
OG0024368	basmati12815-RA	sadri28927-RA	NA	Os04t0524950.00	NA
OG0024369	basmati12831-RA	sadri28911-RA	NA	NA	A2J10_04T0167400.1
OG0024370	basmati12856-RA	sadri28888-RA	NA	Os04t0530050.00	NA
OG0024371	basmati12867-RA	sadri28878-RA	NA	Os04t0531200.00	NA
OG0024372	basmati12869-RA	sadri28876-RA	NA	NA	A2J10_04T0170600.1
OG0024373	basmati12872-RA	sadri28873-RA	NA	NA	A2J10_12T0008800.1
OG0024374	basmati12883-RA	sadri28864-RA	NA	NA	A2J10_12T0008100.1
OG0024375	basmati12884-RA	sadri28863-RA	OsR498G0408961700	NA	NA
OG0024376	basmati12885-RA	sadri28862-RA	NA	Os04t0533300.02	NA
OG0024377	basmati12886-RA	sadri28861-RA	NA	NA	A2J10_12T0008000.1
OG0024378	basmati12903-RA	sadri28848-RA	NA	Os04t0535400.01	NA
OG0024379	basmati12919-RA	sadri28832-RA	NA	NA	A2J10_04T0171800.1
OG0024380	basmati12926-RA	sadri28825-RA	NA	NA	A2J10_04T0172800.1
OG0024381	basmati12932-RA	sadri28817-RA	NA	NA	A2J10_04T0173500.1
OG0024382	basmati12933-RA	sadri28816-RA	NA	Os04t0540500.01	NA
OG0024383	basmati12942-RA	sadri28806-RA	OsR498G0102260700	NA	NA
OG0024384	basmati12951-RA	sadri28800-RA	NA	Os04t0543100.01	NA
OG0024385	basmati12955-RA	sadri28795-RA	NA	Os04t0543650.00	NA
OG0024386	basmati12964-RA	sadri28787-RA	NA	Os04t0544700.00	NA
OG0024387	basmati12965-RA	sadri28786-RA	OsR498G0409013200	NA	NA
OG0024388	basmati12971-RA	sadri28780-RA	NA	NA	A2J10_04T0176600.1
OG0024389	basmati12975-RA	sadri28776-RA	OsR498G0409018000	NA	NA
OG0024390	basmati12996-RA	NA	OsR498G0409029100	Os06t0118150.00	NA
OG0024391	basmati13014-RA	sadri28737-RA	NA	Os04t0551550.00	NA
OG0024392	basmati13028-RA	sadri28722-RA	NA	NA	A2J10_04T0057500.1
OG0024393	basmati13043-RA	sadri28710-RA	NA	Os04t0555151.00	NA
OG0024394	basmati13046-RA, basmati13762-RA	sadri38064-RA	NA	NA	NA
OG0024395	basmati13079-RA	sadri28674-RA	NA	NA	A2J10_04T0195600.1
OG0024396	basmati13088-RA	sadri28665-RA	OsR498G0409068700	NA	NA
OG0024397	basmati13097-RA	sadri28658-RA	NA	Os04t0561950.00	NA
OG0024398	basmati13102-RA	sadri28652-RA	NA	NA	A2J10_04T0197400.1
OG0024399	basmati13103-RA	sadri28651-RA	NA	NA	A2J10_04T0197500.1
OG0024400	basmati13105-RA	sadri28648-RA	NA	Os04t0563050.00	NA
OG0024401	basmati13119-RA	sadri28633-RA	OsR498G1222106000	NA	NA
OG0024402	basmati13142-RA	sadri28613-RA	NA	Os04t0566550.00	NA
OG0024403	basmati13145-RA	NA	OsR498G1019053300	Os04t0566750.00	NA
OG0024404	basmati13149-RA	sadri18116-RA	OsR498G0409090400	NA	NA
OG0024405	basmati13151-RA	sadri28605-RA	NA	NA	A2J10_04T0201300.1
OG0024406	basmati13158-RA	sadri28600-RA	NA	NA	A2J10_04T0201900.1
OG0024407	basmati13161-RA	sadri28597-RA	NA	Os04t0568500.00	NA
OG0024408	basmati13173-RA	sadri28584-RA	NA	NA	A2J10_04T0205300.1
OG0024409	basmati13174-RA	sadri28583-RA	NA	NA	A2J10_04T0205400.1
OG0024410	basmati13175-RA	sadri28581-RA	NA	Os04t0570650.00	NA
OG0024411	basmati13178-RA	NA	OsR498G0409105000	Os04t0570600.01	NA
OG0024412	basmati13180-RA	sadri28578-RA	NA	NA	A2J10_04T0205900.1
OG0024413	basmati13181-RA	sadri28577-RA	NA	NA	A2J10_04T0206000.1
OG0024414	basmati13185-RA	sadri28574-RA	NA	NA	A2J10_04T0206300.1
OG0024415	basmati13193-RA	sadri28567-RA	NA	Os04t0572700.01	NA
OG0024416	basmati13194-RA	sadri28566-RA	NA	Os04t0572800.00	NA
OG0024417	basmati13199-RA	sadri28562-RA	NA	NA	A2J10_04T0207800.1
OG0024418	basmati13213-RA	sadri28546-RA	NA	Os04t0576600.00	NA
OG0024419	basmati13222-RA	sadri28536-RA	NA	NA	A2J10_04T0209600.1
OG0024420	basmati13254-RA	sadri28508-RA	NA	NA	A2J10_04T0212100.1
OG0024421	basmati13279-RA	sadri28485-RA	NA	NA	A2J10_04T0214200.1
OG0024422	basmati13283-RA	sadri28481-RA	NA	Os04t0584550.01	NA
OG0024423	basmati13295-RA	sadri28468-RA	NA	NA	A2J10_04T0215700.1
OG0024424	basmati13299-RA	sadri28462-RA	NA	NA	A2J10_04T0216100.1
OG0024425	basmati02464-RA, basmati13314-RA	sadri28445-RA	NA	NA	NA
OG0024426	basmati13324-RA	sadri08628-RA, sadri28438-RA	NA	NA	NA
OG0024427	basmati13337-RA	sadri08636-RA	NA	NA	A2J10_04T0218500.1
OG0024428	basmati13346-RA	NA	NA	Os04t0591900.00	A2J10_04T0219200.1
OG0024429	basmati13353-RA	NA	OsR498G0409198000	NA	A2J10_01T0383400.1
OG0024430	basmati13358-RA	NA	OsR498G0409198700	Os04t0593500.00	NA
OG0024431	basmati13362-RA	sadri08656-RA	OsR498G0409199800	NA	NA
OG0024432	basmati13365-RA	sadri08659-RA	NA	NA	A2J10_04T0220200.1
OG0024433	basmati13382-RA	NA	NA	NA	A2J10_01T0434000.1, A2J10_04T0221600.1
OG0024434	basmati13385-RA	sadri08681-RA	OsR498G0409214100	NA	NA
OG0024435	basmati13386-RA	NA	NA	Os04t0598500.01	A2J10_04T0222000.1
OG0024436	basmati13393-RA, basmati36350-RA	NA	NA	NA	A2J10_02T0203200.1
OG0024437	basmati13414-RA	sadri08706-RA	NA	Os04t0601700.01	NA
OG0024438	basmati13421-RA	sadri08711-RA	NA	Os04t0602300.01	NA
OG0024439	basmati13430-RA	sadri08719-RA	NA	Os04t0603300.01	NA
OG0024440	basmati13457-RA	NA	OsR498G0409242400	Os04t0606900.01	NA
OG0024441	basmati13471-RA	sadri08753-RA	NA	Os04t0608201.00	NA
OG0024442	basmati13473-RA	sadri08754-RA	NA	Os04t0608450.00	NA
OG0024443	basmati13493-RA	sadri08769-RA	NA	Os04t0610200.01	NA
OG0024444	basmati13494-RA	NA	NA	Os04t0610400.01	A2J10_04T0236500.2
OG0024445	basmati13499-RA	sadri08774-RA	NA	NA	A2J10_07T0023200.1
OG0024446	basmati13502-RA	sadri08777-RA	NA	NA	A2J10_04T0237100.4
OG0024447	basmati13509-RA	NA	OsR498G0409265100	Os04t0612000.01	NA
OG0024448	basmati13519-RA	sadri08794-RA	NA	NA	A2J10_04T0238000.2
OG0024449	basmati13529-RA	sadri08805-RA	NA	Os04t0614100.00	NA
OG0024450	basmati13552-RA	sadri08826-RA	NA	NA	A2J10_04T0240700.1
OG0024451	basmati13566-RA	NA	OsR498G0409290600	Os04t0618950.00	NA
OG0024452	basmati13569-RA	sadri08843-RA	NA	Os04t0619200.02	NA
OG0024453	basmati13577-RA	sadri08851-RA	NA	Os04t0619800.00	NA
OG0024454	basmati13581-RA	sadri08855-RA	NA	Os04t0620132.00	NA
OG0024455	basmati13586-RA	sadri08861-RA	NA	NA	A2J10_04T0243200.1
OG0024456	basmati13588-RA	sadri08863-RA	NA	Os04t0620800.00	NA
OG0024457	basmati13591-RA	sadri08864-RA	NA	NA	A2J10_04T0243300.1
OG0024458	basmati13606-RA	sadri08882-RA	NA	NA	A2J10_01T0450100.1
OG0024459	basmati13609-RA	sadri08884-RA	NA	Os04t0624400.00	NA
OG0024460	basmati13615-RA	NA	NA	Os04t0624701.00	A2J10_01T0450500.2
OG0024461	basmati13623-RA	sadri08897-RA	NA	Os04t0625850.00	NA
OG0024462	basmati13649-RA	NA	OsR498G0409325300	Os04t0628900.00	NA
OG0024463	basmati13663-RA	NA	OsR498G0409329500	Os04t0630900.01	NA
OG0024464	basmati13670-RA	sadri08936-RA	NA	NA	A2J10_01T0010700.1
OG0024465	basmati13685-RA	NA	NA	Os04t0632750.00, Os04t0633225.00	NA
OG0024466	basmati35179-RA	sadri08987-RA	NA	Os04t0640750.00	NA
OG0024467	basmati35181-RA	sadri08990-RA	OsR498G0409355300	NA	NA
OG0024468	basmati35191-RA	sadri09002-RA	NA	NA	A2J10_04T0250800.1
OG0024469	basmati35194-RA	sadri09005-RA	NA	NA	A2J10_04T0251100.1
OG0024470	basmati35212-RA	NA	OsR498G0409366400	Os04t0644200.00	NA
OG0024471	basmati35218-RA	sadri09027-RA	NA	NA	A2J10_04T0253000.1
OG0024472	basmati35220-RA	sadri09029-RA	NA	Os04t0645001.00	NA
OG0024473	basmati35249-RA	NA	NA	Os04t0649500.01	A2J10_04T0230600.1
OG0024474	basmati35250-RA	NA	NA	Os04t0649600.01	A2J10_04T0230700.1
OG0024475	basmati35255-RA	sadri09056-RA	NA	Os04t0650333.00	NA
OG0024476	basmati35266-RA	sadri09067-RA	NA	NA	A2J10_04T0232000.1
OG0024477	basmati35269-RA	sadri09069-RA	OsR498G0409396200	NA	NA
OG0024478	basmati35271-RA	sadri32795-RA	NA	NA	A2J10_06T0261500.1
OG0024479	basmati35272-RA	sadri09072-RA	OsR498G0409397800	NA	NA
OG0024480	basmati35290-RA	sadri09088-RA	NA	NA	A2J10_04T0233600.1
OG0024481	basmati35298-RA	NA	OsR498G0409409000	NA	A2J10_04T0234100.1
OG0024482	basmati35299-RA	sadri09095-RA	NA	Os04t0655300.01	NA
OG0024483	basmati35325-RA	sadri09117-RA	NA	Os04t0659125.01	NA
OG0024484	basmati35338-RA	sadri09130-RA	NA	Os04t0661250.00	NA
OG0024485	basmati35342-RA	sadri09133-RA	NA	NA	A2J10_04T0260300.1
OG0024486	basmati35348-RA	NA	NA	Os04t0662200.01	A2J10_04T0261000.1
OG0024487	basmati35376-RA	NA	OsR498G0409449100	Os04t0665666.01	NA
OG0024488	basmati35379-RA	NA	NA	Os04t0665900.00	A2J10_04T0263700.1
OG0024489	basmati35398-RA	sadri09184-RA	NA	NA	A2J10_08T0103400.1
OG0024490	basmati35408-RA	sadri09191-RA	NA	Os04t0669200.01	NA
OG0024491	basmati35410-RA	sadri09193-RA	NA	Os04t0669450.00	NA
OG0024492	basmati35414-RA	sadri09197-RA	NA	Os04t0669700.00	NA
OG0024493	basmati35417-RA	NA	OsR498G0464831700	NA	A2J10_04T0267500.1
OG0024494	basmati35431-RA	sadri09215-RA	NA	NA	A2J10_04T0279400.1
OG0024495	basmati35433-RA	sadri09217-RA	NA	NA	A2J10_04T0279600.1
OG0024496	basmati35454-RA	sadri09237-RA	NA	Os04t0674350.01	NA
OG0024497	basmati35477-RA	NA	OsR498G0464843800	NA	A2J10_04T0283500.1
OG0024498	basmati35486-RA	NA	NA	Os04t0677600.00	A2J10_04T0284200.1
OG0024499	basmati35494-RA	NA	OsR498G0409495500	Os04t0678800.01	NA
OG0024500	basmati35498-RA	sadri09274-RA	NA	Os04t0679500.00	NA
OG0024501	basmati35504-RA	sadri09279-RA	NA	NA	A2J10_04T0286000.1
OG0024502	basmati35521-RA	NA	OsR498G0409504800	Os04t0681900.02	NA
OG0024503	basmati35536-RA	sadri09307-RA	OsR498G0409514300	NA	NA
OG0024504	basmati35546-RA	NA	NA	Os04t0685200.01	A2J10_04T0289300.1
OG0024505	basmati35555-RA	NA	NA	Os04t0686100.00	A2J10_04T0290100.1
OG0024506	basmati35557-RA	NA	OsR498G0409524400	Os04t0686300.01	NA
OG0024507	basmati35560-RA	NA	OsR498G0409524600	Os04t0686600.01	NA
OG0024508	basmati35565-RA	sadri09322-RA	NA	NA	A2J10_04T0290600.1
OG0024509	basmati35581-RA	sadri09339-RA	OsR498G0409533000	NA	NA
OG0024510	basmati35600-RA	NA	OsR498G0464871100	Os04t0691600.01	NA
OG0024511	basmati35614-RA	NA	OsR498G0409543300	Os04t0692600.02	NA
OG0024512	basmati35617-RA	NA	OsR498G0409544300	NA	A2J10_04T0325700.2
OG0024513	basmati35619-RA	sadri09369-RA	OsR498G0409545000	NA	NA
OG0024514	basmati35624-RA	sadri09373-RA	OsR498G0409546000	NA	NA
OG0024515	basmati35625-RA	NA	OsR498G0464877000	NA	A2J10_04T0326200.1
OG0024516	basmati35631-RA	sadri09379-RA	NA	Os04t0692850.00	NA
OG0024517	basmati40473-RA	NA	NA	Os07t0296100.01	A2J10_07T0097200.1
OG0024518	basmati40614-RA	sadri36044-RA	NA	NA	A2J10_08T0082700.1
OG0024519	basmati40626-RA	sadri36060-RA	NA	Os08t0275600.00	NA
OG0024520	basmati40641-RA	sadri36075-RA	NA	NA	A2J10_08T0085200.1
OG0024521	basmati40646-RA	sadri30708-RA, sadri36079-RA	NA	NA	NA
OG0024522	basmati40648-RA	sadri36081-RA	NA	NA	A2J10_08T0085900.1
OG0024523	basmati40651-RA	sadri36084-RA	NA	Os08t0280125.00	NA
OG0024524	basmati13686-RA	sadri37997-RA	NA	Os02t0263432.00	NA
OG0024525	basmati13692-RA	sadri38002-RA	NA	Os02t0262600.00	NA
OG0024526	basmati13703-RA	sadri38010-RA	NA	Os02t0261800.00	NA
OG0024527	basmati13710-RA	sadri38017-RA	NA	NA	A2J10_02T0116600.1
OG0024528	basmati13714-RA	sadri38020-RA	NA	NA	A2J10_02T0116200.1
OG0024529	basmati13720-RA	sadri38026-RA	NA	NA	A2J10_02T0115500.1
OG0024530	basmati13725-RA	sadri00253-RA, sadri38031-RA	NA	NA	NA
OG0024531	basmati13729-RA	sadri38035-RA	NA	Os02t0257250.00	NA
OG0024532	basmati13747-RA	sadri38051-RA	NA	NA	A2J10_02T0112200.1
OG0024533	basmati13750-RA	sadri38054-RA	NA	Os02t0254550.01	NA
OG0024534	basmati13782-RA	sadri38088-RA	NA	Os02t0249500.01	NA
OG0024535	basmati13797-RA	sadri38104-RA	OsR498G0203329000	NA	NA
OG0024536	basmati13800-RA	NA	OsR498G0203328100	NA	A2J10_04T0113800.1
OG0024537	basmati13808-RA	sadri38119-RA	NA	NA	A2J10_02T0104200.1
OG0024538	basmati13841-RA	sadri38150-RA	NA	NA	A2J10_02T0101700.1
OG0024539	basmati13843-RA	sadri38153-RA	NA	NA	A2J10_02T0101300.1
OG0024540	basmati13873-RA	sadri27424-RA	NA	NA	A2J10_02T0099100.1
OG0024541	basmati13874-RA	sadri27423-RA	NA	NA	A2J10_02T0099000.1
OG0024542	basmati13897-RA	sadri27403-RA	NA	NA	A2J10_02T0095000.1
OG0024543	basmati13899-RA	sadri27401-RA	NA	NA	A2J10_02T0094900.1
OG0024544	basmati13905-RA	NA	NA	Os02t0229200.01	A2J10_02T0094100.1
OG0024545	basmati13906-RA	sadri27395-RA	NA	NA	A2J10_02T0094000.1
OG0024546	basmati13913-RA	sadri27390-RA	NA	Os02t0228151.00	NA
OG0024547	basmati13939-RA	sadri27359-RA	NA	Os02t0224900.01	NA
OG0024548	basmati13947-RA	sadri27352-RA	NA	NA	A2J10_02T0267700.1
OG0024549	basmati13950-RA	sadri27350-RA	NA	NA	A2J10_02T0093200.1
OG0024550	basmati13953-RA	sadri27348-RA	NA	NA	A2J10_02T0092900.1
OG0024551	basmati13963-RA	sadri27337-RA	NA	Os02t0222000.00	NA
OG0024552	basmati13972-RA	sadri27328-RA	NA	NA	A2J10_02T0091900.1
OG0024553	basmati13975-RA	sadri27325-RA	NA	NA	A2J10_02T0091500.1
OG0024554	basmati13992-RA	sadri27307-RA	NA	Os02t0218550.00	NA
OG0024555	basmati14000-RA	NA	NA	Os02t0217900.00	A2J10_02T0090300.1
OG0024556	basmati14006-RA	sadri27295-RA	NA	NA	A2J10_02T0089900.1
OG0024557	basmati14007-RA	NA	OsR498G0713488800	Os07t0140232.00	NA
OG0024558	basmati14015-RA	sadri27288-RA	NA	NA	A2J10_02T0083700.2
OG0024559	basmati14039-RA	sadri27275-RA	NA	NA	A2J10_02T0082300.1
OG0024560	basmati14043-RA, basmati14050-RA	sadri27265-RA	NA	NA	NA
OG0024561	basmati14051-RA	sadri27264-RA	NA	Os02t0212500.01	NA
OG0024562	basmati14055-RA	sadri27259-RA	NA	NA	A2J10_02T0081300.1
OG0024563	basmati14060-RA	sadri27252-RA	NA	NA	A2J10_02T0080200.1
OG0024564	basmati14068-RA	sadri27245-RA	NA	NA	A2J10_02T0079300.1
OG0024565	basmati14071-RA	sadri27244-RA	OsR498G0203201800	NA	NA
OG0024566	basmati14074-RA	sadri27241-RA	NA	NA	A2J10_02T0079000.1
OG0024567	basmati14084-RA	sadri27233-RA	NA	Os02t0208650.00	NA
OG0024568	basmati14091-RA	sadri27224-RA	NA	NA	A2J10_02T0077400.1
OG0024569	basmati14093-RA	sadri27223-RA	NA	NA	A2J10_02T0077300.1
OG0024570	basmati14096-RA	sadri27220-RA	NA	NA	A2J10_02T0076900.1
OG0024571	basmati14105-RA	sadri27211-RA	NA	NA	A2J10_02T0075500.1
OG0024572	basmati14118-RA	NA	NA	NA	A2J10_02T0074200.1, A2J10_06T0213200.1
OG0024573	basmati14124-RA	sadri27196-RA	NA	Os02t0202800.01	NA
OG0024574	basmati14134-RA	sadri27188-RA	NA	Os06t0621100.00	NA
OG0024575	basmati14139-RA	sadri27184-RA	NA	Os02t0201000.02	NA
OG0024576	basmati14142-RA	sadri27181-RA	NA	NA	A2J10_02T0072600.1
OG0024577	basmati14148-RA	sadri27176-RA	NA	NA	A2J10_02T0072200.1
OG0024578	basmati14152-RA	sadri27172-RA	NA	Os02t0199666.00	NA
OG0024579	basmati14158-RA	sadri27167-RA	NA	NA	A2J10_11T0083000.1
OG0024580	basmati03837-RA, basmati14162-RA	NA	OsR498G0101839700	NA	NA
OG0024581	basmati14176-RA	sadri27149-RA	OsR498G0203156200	NA	NA
OG0024582	basmati14178-RA	sadri27147-RA	OsR498G0203154600	NA	NA
OG0024583	basmati14207-RA	sadri27118-RA	NA	Os02t0193900.01	NA
OG0024584	basmati14213-RA	sadri27112-RA	NA	NA	A2J10_02T0067100.1
OG0024585	basmati14222-RA	sadri27104-RA	NA	Os02t0192150.00	NA
OG0024586	basmati14226-RA	NA	NA	Os02t0191800.01	A2J10_02T0066000.1
OG0024587	basmati14240-RA	sadri27090-RA	NA	NA	A2J10_02T0064500.1
OG0024588	basmati14244-RA, basmati14245-RA	sadri27085-RA	NA	NA	NA
OG0024589	basmati14247-RA	sadri27083-RA	OsR498G0203127800	NA	NA
OG0024590	basmati14259-RA	sadri27073-RA	NA	NA	A2J10_02T0062900.1
OG0024591	basmati14271-RA	sadri27063-RA	NA	NA	A2J10_06T0196100.1
OG0024592	basmati14284-RA	sadri27051-RA	NA	Os02t0182850.00	NA
OG0024593	basmati14287-RA	sadri27048-RA	NA	NA	A2J10_02T0059700.1
OG0024594	basmati14307-RA	sadri27031-RA	NA	NA	A2J10_02T0058300.1
OG0024595	basmati14324-RA	sadri27013-RA	NA	NA	A2J10_02T0056700.1
OG0024596	basmati14329-RA	sadri27009-RA	NA	NA	A2J10_02T0056200.1
OG0024597	basmati14345-RA	sadri26994-RA	NA	NA	A2J10_02T0054800.1
OG0024598	basmati14348-RA	sadri26991-RA	NA	NA	A2J10_02T0054500.1
OG0024599	basmati14363-RA	sadri26977-RA	NA	Os02t0174700.01	NA
OG0024600	basmati14384-RA	sadri26958-RA	NA	NA	A2J10_02T0051400.1
OG0024601	basmati14388-RA	sadri26953-RA	NA	Os02t0171700.01	NA
OG0024602	basmati14405-RA	sadri26935-RA	OsR498G0203052900	NA	NA
OG0024603	basmati14409-RA	sadri26931-RA	NA	NA	A2J10_02T0049500.1
OG0024604	basmati14419-RA	sadri26923-RA	NA	Os02t0168500.01	NA
OG0024605	basmati14420-RA	sadri26922-RA	NA	NA	A2J10_02T0048800.1
OG0024606	basmati14426-RA	sadri26915-RA	NA	NA	A2J10_02T0047700.1
OG0024607	basmati14427-RA	sadri26916-RA	NA	NA	A2J10_02T0047800.1
OG0024608	basmati14438-RA	sadri26905-RA	NA	NA	A2J10_02T0046800.1
OG0024609	basmati14443-RA	sadri26903-RA	NA	NA	A2J10_02T0046200.1
OG0024610	basmati14445-RA	sadri26901-RA	NA	NA	A2J10_02T0046100.1
OG0024611	basmati14450-RA	NA	OsR498G0203032000	NA	A2J10_02T0045500.1
OG0024612	basmati14451-RA	sadri26897-RA	NA	NA	A2J10_02T0045400.1
OG0024613	basmati14472-RA	sadri26877-RA	NA	Os11t0661700.00	NA
OG0024614	basmati14478-RA	NA	OsR498G0203016200	Os02t0161251.01	NA
OG0024615	basmati14485-RA	sadri26867-RA	NA	Os02t0160500.01	NA
OG0024616	basmati14491-RA	sadri26861-RA	NA	Os02t0159950.00	NA
OG0024617	basmati14495-RA	sadri26857-RA	NA	NA	A2J10_02T0041000.1
OG0024618	basmati14511-RA	sadri26841-RA	NA	NA	A2J10_02T0039500.1
OG0024619	basmati14523-RA	sadri26833-RA	NA	Os02t0152950.00	NA
OG0024620	basmati14536-RA	sadri26824-RA	NA	NA	A2J10_05T0061200.1
OG0024621	basmati14544-RA	NA	OsR498G0202981100	Os02t0150450.00	NA
OG0024622	basmati14567-RA	sadri26792-RA	NA	NA	A2J10_02T0034300.1
OG0024623	basmati14601-RA	sadri26763-RA	NA	NA	A2J10_02T0030300.1
OG0024624	basmati14616-RA	sadri26749-RA	OsR498G0202934200	NA	NA
OG0024625	basmati14626-RA	sadri26739-RA	NA	NA	A2J10_03T0020300.2
OG0024626	basmati14637-RA	sadri26727-RA	NA	NA	A2J10_03T0117800.1
OG0024627	basmati14648-RA	sadri26717-RA	NA	Os02t0135250.00	NA
OG0024628	basmati14649-RA	sadri26715-RA	NA	NA	A2J10_02T0029400.1
OG0024629	basmati14655-RA	sadri26710-RA	NA	NA	A2J10_02T0028900.1
OG0024630	basmati14664-RA	sadri26702-RA	NA	Os02t0133100.01	NA
OG0024631	basmati14667-RA	sadri26698-RA	NA	NA	A2J10_02T0026400.1
OG0024632	basmati14679-RA	sadri26687-RA	NA	Os02t0131700.00	NA
OG0024633	basmati14682-RA	sadri26685-RA	NA	Os02t0131500.00	NA
OG0024634	basmati14683-RA	sadri26683-RA	NA	Os02t0131300.01	NA
OG0024635	basmati14703-RA	sadri26666-RA	OsR498G0202895200	NA	NA
OG0024636	basmati14737-RA	sadri26636-RA	OsR498G0202880500	NA	NA
OG0024637	basmati14741-RA	sadri26632-RA	NA	Os02t0125566.00	NA
OG0024638	basmati14756-RA	sadri26618-RA	NA	NA	A2J10_02T0017300.1
OG0024639	basmati14757-RA	sadri26617-RA	NA	NA	A2J10_02T0017200.1
OG0024640	basmati14758-RA	sadri26616-RA	NA	Os02t0124000.01	NA
OG0024641	basmati14759-RA	sadri26615-RA	NA	NA	A2J10_02T0017100.1
OG0024642	basmati14761-RA	NA	NA	Os02t0123500.01	A2J10_02T0016700.1
OG0024643	basmati14764-RA	sadri26610-RA	NA	Os02t0123032.00	NA
OG0024644	basmati14801-RA	sadri26576-RA	NA	NA	A2J10_02T0013300.1
OG0024645	basmati14818-RA	NA	OsR498G0202853000	Os02t0117900.01	NA
OG0024646	basmati14819-RA	NA	OsR498G0202852800	Os02t0117800.01	NA
OG0024647	basmati14863-RA	sadri26515-RA	NA	Os02t0110600.02	NA
OG0024648	basmati14864-RA	sadri26514-RA	NA	NA	A2J10_02T0008000.1
OG0024649	basmati14867-RA	sadri26510-RA	NA	Os02t0218750.00	NA
OG0024650	basmati14874-RA	NA	OsR498G0102382400	NA	A2J10_02T0299200.1
OG0024651	basmati14879-RA	NA	OsR498G1221006800	Os12t0164450.01	NA
OG0024652	basmati14896-RA	sadri26484-RA	OsR498G0202820700	NA	NA
OG0024653	basmati14897-RA	sadri26483-RA	NA	NA	A2J10_02T0005300.1
OG0024654	basmati14903-RA	sadri26477-RA	OsR498G0202818400	NA	NA
OG0024655	basmati14907-RA	sadri26474-RA	NA	Os02t0106201.00	NA
OG0024656	basmati14919-RA	NA	OsR498G0202813800	Os02t0105300.01	NA
OG0024657	basmati14931-RA	NA	OsR498G0202807200	Os02t0103600.01	NA
OG0024658	basmati14932-RA	NA	OsR498G0202807000	Os02t0103500.00	NA
OG0024659	basmati14951-RA	sadri26436-RA	NA	NA	A2J10_02T0001300.1
OG0024660	basmati26085-RA	sadri03080-RA	NA	NA	A2J10_02T0419500.1
OG0024661	basmati26086-RA	sadri03081-RA	NA	NA	A2J10_02T0419300.1
OG0024662	basmati26092-RA	sadri03088-RA	NA	NA	A2J10_02T0418900.1
OG0024663	basmati26104-RA	sadri03097-RA	OsR498G0205044300	NA	NA
OG0024664	basmati26119-RA	sadri03109-RA	NA	Os02t0826625.00	NA
OG0024665	basmati26121-RA	sadri03111-RA	OsR498G0205038000	NA	NA
OG0024666	basmati26125-RA	sadri03116-RA	NA	NA	A2J10_02T0414200.1
OG0024667	basmati26146-RA	sadri03138-RA	NA	Os02t0823050.00	NA
OG0024668	basmati26149-RA	sadri03141-RA	NA	NA	A2J10_02T0412300.1
OG0024669	basmati26157-RA	sadri03149-RA	NA	Os02t0822050.00	NA
OG0024670	basmati26167-RA	sadri03158-RA	NA	NA	A2J10_02T0411200.2
OG0024671	basmati26201-RA	sadri03194-RA	NA	Os02t0817900.01	NA
OG0024672	basmati26208-RA	sadri03202-RA	NA	NA	A2J10_02T0407900.1
OG0024673	basmati26220-RA	sadri03213-RA	OsR498G0205004300	NA	NA
OG0024674	basmati26223-RA	sadri03217-RA	NA	NA	A2J10_02T0406600.1
OG0024675	basmati26246-RA	sadri03239-RA	NA	NA	A2J10_02T0404900.1
OG0024676	basmati26254-RA	NA	OsR498G0204994300	Os02t0812500.01	NA
OG0024677	basmati26256-RA	sadri25933-RA	OsR498G0204993700	NA	NA
OG0024678	basmati26257-RA	sadri03247-RA	OsR498G0204993500	NA	NA
OG0024679	basmati26262-RA	sadri03253-RA	NA	NA	A2J10_02T0404100.1
OG0024680	basmati26263-RA	sadri03254-RA	NA	Os02t0811101.00	NA
OG0024681	basmati26269-RA	NA	OsR498G0204985100	Os02t0810300.01	NA
OG0024682	basmati26277-RA	sadri03270-RA	NA	NA	A2J10_02T0402400.1
OG0024683	basmati26306-RA	sadri03296-RA	NA	NA	A2J10_02T0400000.1
OG0024684	basmati26315-RA	sadri03303-RA	NA	Os02t0803900.01	NA
OG0024685	basmati26321-RA	sadri03308-RA	NA	Os02t0803225.00	NA
OG0024686	basmati26326-RA	sadri03313-RA	OsR498G0262484000	NA	NA
OG0024687	basmati26328-RA	sadri03315-RA	OsR498G0204960100	NA	NA
OG0024688	basmati26329-RA	sadri03316-RA	NA	NA	A2J10_02T0398500.1
OG0024689	basmati26364-RA	sadri03345-RA	NA	NA	A2J10_02T0395700.1
OG0024690	basmati26367-RA	sadri03348-RA	OsR498G0611718500	NA	NA
OG0024691	basmati26427-RA	sadri03410-RA	NA	NA	A2J10_02T0389700.1
OG0024692	basmati26449-RA	sadri03431-RA	NA	Os02t0787700.01	NA
OG0024693	basmati26451-RA	sadri03433-RA	NA	Os02t0787533.00	NA
OG0024694	basmati26457-RA	sadri03439-RA	NA	NA	A2J10_02T0386800.1
OG0024695	basmati26458-RA	sadri03440-RA	OsR498G0204903900	NA	NA
OG0024696	basmati26461-RA	sadri03442-RA	OsR498G0204903100	NA	NA
OG0024697	basmati26465-RA	sadri03447-RA	NA	NA	A2J10_02T0386200.1
OG0024698	basmati26493-RA	sadri03469-RA	NA	Os02t0782550.00	NA
OG0024699	basmati26497-RA	sadri03473-RA	NA	Os02t0781850.00	NA
OG0024700	basmati26529-RA	sadri03497-RA	NA	Os02t0778300.01	NA
OG0024701	basmati26542-RA	sadri03509-RA	NA	NA	A2J10_02T0379100.1
OG0024702	basmati26544-RA	sadri03511-RA	NA	NA	A2J10_02T0378800.1
OG0024703	basmati26546-RA	sadri03513-RA	NA	NA	A2J10_02T0378600.1
OG0024704	basmati26552-RA	sadri03520-RA	NA	NA	A2J10_02T0377800.1
OG0024705	basmati26555-RA	sadri03523-RA	OsR498G0204856600	NA	NA
OG0024706	basmati26576-RA	sadri03547-RA	OsR498G0204850100	NA	NA
OG0024707	basmati26578-RA	sadri03549-RA	NA	NA	A2J10_02T0375800.1
OG0024708	basmati26582-RA	sadri03552-RA	NA	NA	A2J10_02T0375400.1
OG0024709	basmati26586-RA	sadri03558-RA	NA	NA	A2J10_02T0374900.1
OG0024710	basmati26593-RA	sadri03566-RA	NA	NA	A2J10_02T0374300.1
OG0024711	basmati26599-RA	sadri03572-RA	NA	NA	A2J10_02T0373400.1
OG0024712	basmati26613-RA	sadri03583-RA	NA	NA	A2J10_02T0372000.1
OG0024713	basmati26624-RA	sadri03593-RA	OsR498G0204829700	NA	NA
OG0024714	basmati26627-RA	sadri03596-RA	NA	NA	A2J10_02T0370800.1
OG0024715	basmati26630-RA	sadri03598-RA	NA	NA	A2J10_02T0370600.1
OG0024716	basmati26644-RA	sadri03612-RA	OsR498G0204823000	NA	NA
OG0024717	basmati26660-RA	NA	NA	Os02t0761300.00	A2J10_02T0368000.5
OG0024718	basmati26676-RA	sadri03641-RA	NA	NA	A2J10_02T0366400.1
OG0024719	basmati26679-RA	NA	NA	Os02t0758200.01	A2J10_02T0366100.2
OG0024720	basmati26684-RA	sadri03648-RA	NA	NA	A2J10_02T0365600.1
OG0024721	basmati26689-RA	sadri03652-RA	NA	NA	A2J10_02T0365200.1
OG0024722	basmati26690-RA	sadri03653-RA	NA	Os02t0756850.01	NA
OG0024723	basmati26701-RA	sadri03667-RA	NA	NA	A2J10_02T0363800.1
OG0024724	basmati26709-RA	sadri03674-RA	OsR498G0204796400	NA	NA
OG0024725	basmati26711-RA	sadri03676-RA	NA	NA	A2J10_02T0363000.1
OG0024726	basmati26731-RA	sadri03698-RA	NA	NA	A2J10_02T0353300.1
OG0024727	basmati26746-RA	sadri03712-RA	NA	NA	A2J10_02T0351700.1
OG0024728	basmati26747-RA	sadri03713-RA	NA	NA	A2J10_08T0015000.1
OG0024729	basmati26759-RA	NA	OsR498G1018771500	Os01t0740800.01	NA
OG0024730	basmati26764-RA	sadri03727-RA	NA	NA	A2J10_02T0350500.1
OG0024731	basmati26781-RA	sadri03745-RA	NA	Os02t0744666.00	NA
OG0024732	basmati26782-RA	sadri03746-RA	NA	Os02t0744501.00	NA
OG0024733	basmati26784-RA	sadri03748-RA	NA	NA	A2J10_02T0348500.1
OG0024734	basmati26792-RA	sadri03756-RA	NA	NA	A2J10_02T0347800.1
OG0024735	basmati26795-RA	sadri03759-RA	OsR498G0204752800	NA	NA
OG0024736	basmati26798-RA	sadri03762-RA	NA	NA	A2J10_02T0347200.1
OG0024737	basmati26800-RA	sadri03764-RA	NA	Os02t0742351.00	NA
OG0024738	basmati26821-RA	sadri03782-RA	NA	NA	A2J10_02T0344700.1
OG0024739	basmati26823-RA	sadri03783-RA	NA	NA	A2J10_02T0344600.1
OG0024740	basmati26826-RA	sadri03786-RA	NA	Os02t0738950.00	NA
OG0024741	basmati26834-RA	sadri03794-RA	NA	NA	A2J10_02T0343700.1
OG0024742	basmati26838-RA	sadri03797-RA	NA	NA	A2J10_02T0343300.1
OG0024743	basmati26841-RA	sadri03800-RA	OsR498G0204729000	NA	NA
OG0024744	basmati26851-RA	sadri03809-RA	NA	NA	A2J10_02T0342100.1
OG0024745	basmati26855-RA	sadri03813-RA	OsR498G0204724500	NA	NA
OG0024746	basmati08606-RA	sadri32234-RA	NA	NA	A2J10_11T0222300.1
OG0024747	basmati08627-RA	sadri09694-RA	NA	NA	A2J10_11T0216800.1
OG0024748	basmati08629-RA	sadri09696-RA	NA	NA	A2J10_11T0216600.1
OG0024749	basmati08636-RA	sadri09703-RA	NA	NA	A2J10_04T0229700.1
OG0024750	basmati08656-RA	NA	OsR498G1120623900	NA	A2J10_11T0214400.1
OG0024751	basmati08658-RA	sadri09721-RA	NA	NA	A2J10_11T0214200.1
OG0024752	basmati08667-RA	sadri09732-RA	NA	NA	A2J10_11T0213800.1
OG0024753	basmati08672-RA	sadri09738-RA	NA	NA	A2J10_11T0213400.1
OG0024754	basmati08685-RA	sadri09750-RA	NA	NA	A2J10_11T0212300.1
OG0024755	basmati08688-RA	sadri09753-RA	NA	Os11t0638200.00	NA
OG0024756	basmati08722-RA	sadri09791-RA	NA	NA	A2J10_11T0208300.1
OG0024757	basmati08727-RA	sadri02932-RA, sadri09795-RA	NA	NA	NA
OG0024758	basmati08735-RA	sadri09802-RA	NA	NA	A2J10_11T0206100.1
OG0024759	basmati08737-RA	NA	OsR498G1120555700	NA	A2J10_11T0205500.1
OG0024760	basmati08740-RA	sadri09806-RA	NA	NA	A2J10_11T0205000.1
OG0024761	basmati08744-RA	sadri09811-RA	NA	NA	A2J10_11T0204500.3
OG0024762	basmati08760-RA	sadri09827-RA	NA	Os11t0620800.00	NA
OG0024763	basmati08764-RA	sadri09831-RA	NA	Os11t0620450.00	NA
OG0024764	basmati08785-RA	NA	OsR498G1120517600	Os11t0618300.01	NA
OG0024765	basmati08786-RA	sadri09850-RA	NA	NA	A2J10_11T0201800.1
OG0024766	basmati08787-RA	sadri09851-RA	NA	NA	A2J10_11T0201700.1
OG0024767	basmati08791-RA	sadri09856-RA	OsR498G1120509800	NA	NA
OG0024768	basmati08792-RA	sadri09857-RA	NA	Os11t0615900.01	NA
OG0024769	basmati08795-RA	sadri09860-RA	NA	Os11t0615750.00	NA
OG0024770	basmati08799-RA	sadri09864-RA	NA	Os11t0615600.01	NA
OG0024771	basmati08811-RA	sadri09876-RA	NA	NA	A2J10_11T0199100.2
OG0024772	basmati08815-RA	sadri09879-RA	OsR498G1120499700	NA	NA
OG0024773	basmati08816-RA	sadri09881-RA	OsR498G1120499000	NA	NA
OG0024774	basmati08818-RA	sadri09883-RA	NA	NA	A2J10_11T0198400.1
OG0024775	basmati08819-RA	sadri09884-RA	OsR498G1017990200	NA	NA
OG0024776	basmati08820-RA	sadri09885-RA	NA	NA	A2J10_11T0198300.2
OG0024777	basmati08822-RA	sadri09887-RA	OsR498G1120496600	NA	NA
OG0024778	basmati08834-RA	sadri09898-RA	OsR498G1120489900	NA	NA
OG0024779	basmati08846-RA	sadri09909-RA	NA	Os11t0608300.01	NA
OG0024780	basmati08861-RA	sadri09927-RA	NA	NA	A2J10_11T0185900.1
OG0024781	basmati08865-RA	sadri09931-RA	NA	NA	A2J10_11T0185200.1
OG0024782	basmati08870-RA	sadri09936-RA	NA	NA	A2J10_11T0184900.1
OG0024783	basmati08875-RA	sadri09940-RA	NA	NA	A2J10_11T0184600.1
OG0024784	basmati08883-RA	sadri09948-RA	NA	Os11t0602750.01	NA
OG0024785	basmati08894-RA	sadri09963-RA	NA	NA	A2J10_11T0182700.1
OG0024786	basmati08912-RA	sadri09976-RA	NA	NA	A2J10_11T0181600.1
OG0024787	basmati08923-RA	NA	OsR498G1120444000	Os11t0594600.00	NA
OG0024788	basmati08931-RA	sadri09994-RA	OsR498G1120438800	NA	NA
OG0024789	basmati08932-RA, basmati08933-RA	sadri09995-RA	NA	NA	NA
OG0024790	basmati08955-RA	sadri10017-RA	OsR498G1120433600	NA	NA
OG0024791	basmati08974-RA	sadri10033-RA	NA	NA	A2J10_11T0177800.1
OG0024792	basmati08980-RA	sadri10040-RA	OsR498G0204171500	NA	NA
OG0024793	basmati08982-RA	sadri10042-RA	NA	NA	A2J10_11T0177400.1
OG0024794	basmati08988-RA	sadri10051-RA	NA	NA	A2J10_11T0176600.1
OG0024795	basmati08991-RA	sadri10054-RA	NA	NA	A2J10_11T0176400.1
OG0024796	basmati08999-RA	sadri10061-RA	NA	NA	A2J10_11T0175800.1
OG0024797	basmati09010-RA	sadri10072-RA	NA	NA	A2J10_11T0174600.1
OG0024798	basmati09013-RA	sadri10076-RA	NA	NA	A2J10_11T0174300.1
OG0024799	basmati09024-RA	NA	OsR498G1120403400	Os11t0578066.01	NA
OG0024800	basmati09058-RA	sadri10113-RA	NA	NA	A2J10_02T0154700.1
OG0024801	basmati09068-RA, basmati20102-RA	sadri12690-RA	NA	NA	NA
OG0024802	basmati09069-RA	sadri10124-RA	OsR498G1120385700	NA	NA
OG0024803	basmati09077-RA	sadri10130-RA	NA	NA	A2J10_11T0168400.1
OG0024804	basmati09087-RA	sadri10136-RA	NA	Os05t0547200.00	NA
OG0024805	basmati09091-RA	sadri10139-RA	OsR498G1120361800	NA	NA
OG0024806	basmati09092-RA	sadri04143-RA	NA	NA	A2J10_11T0164400.1
OG0024807	basmati09102-RA	sadri10148-RA	NA	NA	A2J10_11T0163600.1
OG0024808	basmati09115-RA	sadri10161-RA	NA	NA	A2J10_11T0162400.1
OG0024809	basmati09124-RA	sadri10170-RA	OsR498G1120340800	NA	NA
OG0024810	basmati09126-RA	NA	NA	Os11t0552500.00	A2J10_11T0161600.3
OG0024811	basmati09128-RA	sadri10173-RA	NA	NA	A2J10_11T0161500.1
OG0024812	basmati09136-RA	sadri10180-RA	NA	NA	A2J10_11T0160800.1
OG0024813	basmati09155-RA	sadri10196-RA	NA	Os11t0549680.01	NA
OG0024814	basmati09157-RA	sadri10198-RA	NA	Os11t0549675.01	NA
OG0024815	basmati09160-RA	sadri10201-RA	NA	Os11t0549665.02	NA
OG0024816	basmati09178-RA	sadri10219-RA	NA	NA	A2J10_11T0158100.1
OG0024817	basmati09179-RA	sadri10220-RA	NA	NA	A2J10_11T0158000.1
OG0024818	basmati09181-RA	sadri10222-RA	NA	NA	A2J10_11T0157800.1
OG0024819	basmati09192-RA	sadri10230-RA	NA	NA	A2J10_11T0156900.1
OG0024820	basmati09210-RA	NA	NA	Os11t0543900.01	A2J10_11T0155500.1
OG0024821	basmati09215-RA	sadri10252-RA	NA	Os11t0543100.01	NA
OG0024822	basmati09221-RA	NA	NA	Os11t0542100.01	A2J10_11T0155100.1
OG0024823	basmati09226-RA	sadri10257-RA	NA	NA	A2J10_11T0154400.1
OG0024824	basmati09229-RA	NA	OsR498G1120299900	Os11t0540900.00	NA
OG0024825	basmati09239-RA	NA	OsR498G1120297900	NA	A2J10_11T0153800.1
OG0024826	basmati09260-RA	sadri10277-RA	NA	NA	A2J10_11T0151900.1
OG0024827	basmati09264-RA	NA	OsR498G1120285000	NA	A2J10_09T0080400.1
OG0024828	basmati09265-RA	sadri10282-RA	NA	NA	A2J10_09T0080500.1
OG0024829	basmati09272-RA	sadri10291-RA	OsR498G1120279100	NA	NA
OG0024830	basmati09285-RA	sadri10302-RA	NA	NA	A2J10_03T0180600.1
OG0024831	basmati09299-RA	NA	NA	Os11t0529100.00	A2J10_11T0145500.1
OG0024832	basmati09301-RA	sadri10313-RA	NA	NA	A2J10_11T0145200.1
OG0024833	basmati09308-RA	NA	OsR498G1120262500	Os11t0528300.01	NA
OG0024834	basmati09313-RA	sadri10320-RA	NA	Os11t0527300.01	NA
OG0024835	basmati09315-RA	NA	NA	Os11t0527000.01	A2J10_11T0144100.1
OG0024836	basmati09316-RA	sadri10323-RA	NA	NA	A2J10_11T0144000.1
OG0024837	basmati09324-RA	NA	NA	Os11t0525500.01	A2J10_11T0142900.1
OG0024838	basmati09335-RA	sadri10340-RA	NA	NA	A2J10_11T0142100.1
OG0024839	basmati09345-RA, basmati19171-RA	NA	NA	NA	A2J10_07T0070900.1
OG0024840	basmati09347-RA	sadri10349-RA	NA	NA	A2J10_11T0140500.1
OG0024841	basmati09379-RA	sadri10378-RA, sadri13948-RA	NA	NA	NA
OG0024842	basmati09380-RA	NA	OsR498G1120213100	Os11t0512600.00	NA
OG0024843	basmati09388-RA	sadri10384-RA	NA	NA	A2J10_11T0137500.1
OG0024844	basmati09391-RA	sadri10387-RA	NA	NA	A2J10_11T0137200.1
OG0024845	basmati09401-RA	sadri10396-RA	NA	Os11t0504900.00	NA
OG0024846	basmati09408-RA	NA	OsR498G1120193400	Os11t0501500.01	NA
OG0024847	basmati09415-RA	sadri10406-RA	NA	NA	A2J10_11T0135600.1
OG0024848	basmati09416-RA	sadri10407-RA	NA	NA	A2J10_11T0135500.1
OG0024849	basmati09431-RA	sadri10420-RA	NA	NA	A2J10_11T0133500.1
OG0024850	basmati09434-RA	NA	NA	Os11t0495400.00	A2J10_11T0133300.4
OG0024851	basmati09436-RA	sadri10424-RA	NA	NA	A2J10_11T0133200.1
OG0024852	basmati09449-RA	sadri10434-RA	OsR498G1120175200	NA	NA
OG0024853	basmati09452-RA	NA	NA	NA	A2J10_11T0130700.1, A2J10_11T0131600.1
OG0024854	basmati09460-RA	sadri10441-RA	OsR498G1120169900	NA	NA
OG0024855	basmati09466-RA	sadri10448-RA	NA	NA	A2J10_11T0130000.1
OG0024856	basmati09478-RA	sadri10458-RA	OsR498G1120163400	NA	NA
OG0024857	basmati09484-RA	sadri10462-RA	NA	NA	A2J10_11T0128400.1
OG0024858	basmati09517-RA	NA	OsR498G1120145000	NA	A2J10_11T0124800.1
OG0024859	basmati09518-RA	sadri10491-RA	NA	Os11t0480000.01	NA
OG0024860	basmati09522-RA	sadri10494-RA	NA	Os11t0479400.01	NA
OG0024861	basmati09531-RA	sadri10500-RA	NA	NA	A2J10_11T0123700.1
OG0024862	basmati09536-RA	NA	OsR498G1120134600	Os11t0475600.01	NA
OG0024863	basmati09568-RA	sadri10529-RA	OsR498G1120114700	NA	NA
OG0024864	basmati09579-RA	sadri10540-RA	NA	NA	A2J10_06T0108700.1
OG0024865	basmati09585-RA	sadri10546-RA	NA	NA	A2J10_06T0108000.1
OG0024866	basmati09588-RA	NA	NA	Os03t0616450.00	A2J10_03T0232400.1
OG0024867	basmati34633-RA	NA	OsR498G1120090900	Os11t0459300.00	NA
OG0024868	basmati34636-RA	sadri10573-RA	NA	NA	A2J10_11T0121200.2
OG0024869	basmati34637-RA	NA	NA	Os11t0458100.01	A2J10_11T0121000.1
OG0024870	basmati34639-RA	sadri10574-RA	NA	NA	A2J10_11T0120900.1
OG0024871	basmati34660-RA	sadri10590-RA	NA	NA	A2J10_11T0119500.1
OG0024872	basmati34661-RA	sadri10591-RA	NA	NA	A2J10_11T0119400.1
OG0024873	basmati34673-RA	sadri10602-RA	NA	Os11t0451051.00	NA
OG0024874	basmati34674-RA	NA	OsR498G1120065200	Os11t0450400.01	NA
OG0024875	basmati34680-RA	NA	OsR498G1120062100	Os11t0448700.01	NA
OG0024876	basmati34693-RA	NA	OsR498G1170758100	NA	A2J10_11T0117500.2
OG0024877	basmati34697-RA	sadri10615-RA	NA	NA	A2J10_11T0117100.1
OG0024878	basmati34698-RA	sadri10616-RA	NA	Os11t0445475.00	NA
OG0024879	basmati34705-RA	sadri10623-RA	NA	NA	A2J10_11T0116500.1
OG0024880	basmati34710-RA	sadri10627-RA	OsR498G0261998400	NA	NA
OG0024881	basmati34722-RA	sadri10637-RA	NA	NA	A2J10_11T0114700.1
OG0024882	basmati34733-RA	sadri10644-RA	OsR498G1120039600	NA	NA
OG0024883	basmati34745-RA	NA	OsR498G1120024700	Os11t0437600.01	NA
OG0024884	basmati34747-RA	NA	OsR498G1120023700	NA	A2J10_11T0113400.1
OG0024885	basmati34751-RA	sadri10655-RA	NA	NA	A2J10_11T0113100.1
OG0024886	basmati34756-RA	sadri10659-RA	OsR498G1120019800	NA	NA
OG0024887	basmati34766-RA	sadri10666-RA	NA	NA	A2J10_11T0112300.1
OG0024888	basmati34768-RA	sadri10667-RA	NA	NA	A2J10_12T0079300.1
OG0024889	basmati34775-RA	sadri10672-RA	NA	NA	A2J10_11T0111600.1
OG0024890	basmati34793-RA	sadri10686-RA	NA	Os11t0430600.00	NA
OG0024891	basmati34795-RA	sadri10687-RA	NA	Os03t0349200.01	NA
OG0024892	basmati34802-RA	sadri10693-RA	NA	Os11t0428700.00	NA
OG0024893	basmati34804-RA	NA	OsR498G1120003000	NA	A2J10_11T0110100.1
OG0024894	basmati34809-RA	sadri10698-RA	NA	Os11t0427500.02	NA
OG0024895	basmati34811-RA	sadri10701-RA	NA	Os11t0426400.00	NA
OG0024896	basmati34818-RA	sadri10706-RA	NA	NA	A2J10_11T0108900.1
OG0024897	basmati34821-RA	sadri10710-RA	NA	NA	A2J10_11T0108300.1
OG0024898	basmati34829-RA	sadri10717-RA	NA	NA	A2J10_11T0107700.1
OG0024899	basmati34836-RA	sadri10724-RA	NA	Os08t0256100.00	NA
OG0024900	basmati38337-RA	sadri05812-RA	NA	Os07t0434125.00	NA
OG0024901	basmati38359-RA	sadri05828-RA	NA	NA	A2J10_07T0116800.1
OG0024902	basmati38363-RA	sadri05833-RA	NA	NA	A2J10_07T0117100.1
OG0024903	basmati38366-RA	sadri05836-RA	NA	NA	A2J10_07T0117500.2
OG0024904	basmati38373-RA	sadri05842-RA	NA	Os07t0439000.01	NA
OG0024905	basmati38376-RA	NA	NA	Os07t0439750.00, Os07t0577801.00	NA
OG0024906	basmati38393-RA	sadri05855-RA	NA	NA	A2J10_07T0121500.1
OG0024907	basmati38403-RA	sadri05869-RA	NA	NA	A2J10_07T0119700.1
OG0024908	basmati38421-RA	sadri05886-RA	NA	NA	A2J10_08T0168300.1
OG0024909	basmati38428-RA	sadri05893-RA	NA	NA	A2J10_08T0167700.1
OG0024910	basmati38443-RA	NA	NA	Os07t0452950.01	A2J10_02T0021500.1
OG0024911	basmati38444-RA	sadri05906-RA	NA	NA	A2J10_02T0021700.1
OG0024912	basmati38445-RA	sadri05907-RA	NA	NA	A2J10_02T0021800.1
OG0024913	basmati38451-RA	sadri05911-RA	NA	NA	A2J10_10T0051200.2
OG0024914	basmati38452-RA	NA	OsR498G0714210500	Os07t0454200.01	NA
OG0024915	basmati38467-RA	sadri05921-RA	NA	Os07t0456800.00	NA
OG0024916	basmati25647-RA	sadri37994-RA	NA	NA	A2J10_04T0047100.1
OG0024917	basmati25651-RA	sadri37989-RA	NA	NA	A2J10_04T0046700.1
OG0024918	basmati25660-RA	NA	OsR498G0100572500, OsR498G0715008400	NA	NA
OG0024919	basmati07235-RA, basmati25672-RA	sadri16141-RA	NA	NA	NA
OG0024920	basmati25673-RA	NA	OsR498G0407791400	NA	A2J10_04T0044200.1
OG0024921	basmati25686-RA	sadri37959-RA	OsR498G0407779200	NA	NA
OG0024922	basmati25695-RA	sadri37950-RA	OsR498G0407768100	NA	NA
OG0024923	basmati25717-RA	sadri25899-RA	NA	NA	A2J10_04T0041000.1
OG0024924	basmati25763-RA	sadri25926-RA	NA	Os04t0208450.01	NA
OG0024925	basmati25769-RA	sadri25931-RA	NA	NA	A2J10_04T0033900.1
OG0024926	basmati25770-RA	sadri25932-RA	NA	NA	A2J10_01T0483200.1
OG0024927	basmati25771-RA	sadri25934-RA	NA	NA	A2J10_04T0033100.1
OG0024928	basmati25773-RA	sadri25936-RA	NA	NA	A2J10_04T0032900.1
OG0024929	basmati25780-RA, basmati25803-RA	sadri25942-RA	NA	NA	NA
OG0024930	basmati25782-RA, basmati30990-RA	sadri25944-RA	NA	NA	NA
OG0024931	basmati25787-RA	sadri25951-RA	NA	Os04t0205200.00	NA
OG0024932	basmati25790-RA	sadri25956-RA	NA	Os04t0204300.01	NA
OG0024933	basmati25791-RA	sadri33687-RA	OsR498G0917025700	NA	NA
OG0024934	basmati25808-RA	NA	NA	Os04t0202200.01	A2J10_04T0031900.1
OG0024935	basmati25826-RA	NA	OsR498G0407706500	Os04t0197200.01	NA
OG0024936	basmati25833-RA	sadri25984-RA	NA	NA	A2J10_04T0245400.1
OG0024937	basmati25854-RA	sadri26008-RA	OsR498G0407684100	NA	NA
OG0024938	basmati25859-RA	sadri26013-RA	NA	Os04t0189800.00	NA
OG0024939	basmati25860-RA	sadri26014-RA	NA	NA	A2J10_04T0027200.1
OG0024940	basmati25863-RA	sadri26016-RA	NA	NA	A2J10_02T0098500.1
OG0024941	basmati25865-RA	sadri26017-RA	NA	NA	A2J10_02T0098400.1
OG0024942	basmati25870-RA	sadri26023-RA	NA	NA	A2J10_02T0097800.1
OG0024943	basmati25880-RA	sadri26031-RA	NA	NA	A2J10_04T0027100.1
OG0024944	basmati25884-RA	NA	OsR498G0407660700	Os04t0184500.00	NA
OG0024945	basmati25896-RA	sadri34048-RA	OsR498G0160414400	NA	NA
OG0024946	basmati25908-RA	sadri26052-RA	NA	NA	A2J10_04T0025000.1
OG0024947	basmati25915-RA	sadri26059-RA	NA	NA	A2J10_05T0222500.1
OG0024948	basmati25917-RA	sadri26060-RA	NA	NA	A2J10_05T0222400.1
OG0024949	basmati25922-RA	NA	NA	Os04t0180300.01	A2J10_05T0222100.1
OG0024950	basmati25923-RA	sadri26063-RA	NA	NA	A2J10_05T0222000.1
OG0024951	basmati25929-RA	sadri26067-RA	NA	NA	A2J10_04T0024300.1
OG0024952	basmati25952-RA	NA	OsR498G0407633800	NA	A2J10_04T0022400.1
OG0024953	basmati25964-RA	sadri26098-RA	NA	NA	A2J10_04T0021500.1
OG0024954	basmati25967-RA	sadri26101-RA	NA	NA	A2J10_04T0021100.1
OG0024955	basmati25975-RA	sadri26105-RA	NA	NA	A2J10_04T0020500.1
OG0024956	basmati25976-RA	sadri26106-RA	NA	NA	A2J10_04T0020400.1
OG0024957	basmati25979-RA	sadri26109-RA	NA	NA	A2J10_04T0020100.1
OG0024958	basmati25980-RA	NA	OsR498G0407489400, OsR498G0407622500	NA	NA
OG0024959	basmati25992-RA	sadri26119-RA	NA	Os04t0167851.00	NA
OG0024960	basmati25993-RA	sadri26121-RA	NA	NA	A2J10_04T0018800.1
OG0024961	basmati26017-RA	sadri26139-RA	NA	NA	A2J10_10T0049800.1
OG0024962	basmati26029-RA	sadri26149-RA	NA	NA	A2J10_10T0049000.1
OG0024963	basmati26040-RA	sadri26162-RA	NA	NA	A2J10_10T0047700.1
OG0024964	basmati40079-RA	sadri38359-RA	NA	NA	A2J10_05T0079600.1
OG0024965	basmati40081-RA	sadri38360-RA	NA	NA	A2J10_05T0079500.1
OG0024966	basmati40086-RA	sadri38364-RA	NA	Os05t0251700.00	NA
OG0024967	basmati40092-RA	sadri38370-RA	NA	NA	A2J10_05T0078400.1
OG0024968	basmati40095-RA	sadri38374-RA	OsR498G0510139900	NA	NA
OG0024969	basmati40096-RA	sadri38375-RA	NA	NA	A2J10_05T0077700.1
OG0024970	basmati40099-RA	sadri38377-RA	NA	NA	A2J10_05T0077400.1
OG0024971	basmati23627-RA	NA	OsR498G0511288600	NA	A2J10_05T0110400.1
OG0024972	basmati23630-RA	sadri14227-RA	NA	Os05t0332801.00	NA
OG0024973	basmati23634-RA	sadri14221-RA	NA	Os05t0333150.00	NA
OG0024974	basmati23661-RA	sadri14194-RA	NA	Os05t0339300.01	NA
OG0024975	basmati23676-RA	sadri14183-RA	NA	NA	A2J10_05T0111700.1
OG0024976	basmati23687-RA	sadri14172-RA	NA	Os05t0343800.01	NA
OG0024977	basmati23699-RA	sadri14161-RA	NA	NA	A2J10_05T0114200.1
OG0024978	basmati23716-RA	sadri14146-RA	OsR498G0510582000	NA	NA
OG0024979	basmati23721-RA	sadri14143-RA	OsR498G0510593800	NA	NA
OG0024980	basmati23739-RA	sadri14125-RA	NA	Os05t0351200.00	NA
OG0024981	basmati23740-RA	sadri14124-RA	NA	NA	A2J10_05T0116600.1
OG0024982	basmati23752-RA	sadri14111-RA	NA	NA	A2J10_06T0002900.1
OG0024983	basmati23753-RA	sadri14109-RA	NA	NA	A2J10_05T0118000.1
OG0024984	basmati23760-RA	sadri14102-RA	NA	NA	A2J10_05T0118800.1
OG0024985	basmati23766-RA	sadri14096-RA	NA	Os05t0356201.00	NA
OG0024986	basmati23792-RA	sadri14070-RA	NA	NA	A2J10_05T0125200.1
OG0024987	basmati23805-RA	sadri14058-RA	NA	NA	A2J10_02T0135300.1
OG0024988	basmati23821-RA	sadri14042-RA	NA	NA	A2J10_05T0126900.1
OG0024989	basmati23837-RA	sadri14029-RA	OsR498G0510677900	NA	NA
OG0024990	basmati23861-RA	sadri14005-RA	NA	Os05t0369700.01	NA
OG0024991	basmati23874-RA	sadri13990-RA	NA	NA	A2J10_05T0136500.1
OG0024992	basmati23906-RA	sadri13958-RA	NA	NA	A2J10_05T0139500.1
OG0024993	basmati23917-RA	sadri13946-RA	NA	NA	A2J10_05T0140100.1
OG0024994	basmati23941-RA	sadri13925-RA	NA	NA	A2J10_05T0141800.1
OG0024995	basmati23951-RA	sadri13915-RA	NA	Os05t0383000.01	NA
OG0024996	basmati23952-RA	sadri13913-RA	NA	Os05t0383100.01	NA
OG0024997	basmati23953-RA	sadri13912-RA	NA	Os05t0383200.01	NA
OG0024998	basmati23955-RA	sadri13909-RA	NA	NA	A2J10_10T0159600.1
OG0024999	basmati23968-RA	sadri13898-RA	NA	NA	A2J10_05T0143600.1
OG0025000	basmati23984-RA	sadri13878-RA	NA	NA	A2J10_05T0145100.1
OG0025001	basmati23995-RA	sadri13868-RA	NA	Os05t0389900.01	NA
OG0025002	basmati23998-RA	sadri13864-RA	NA	NA	A2J10_05T0146200.1
OG0025003	basmati24001-RA	sadri13860-RA	NA	Os05t0390550.00	NA
OG0025004	basmati24006-RA	NA	OsR498G0101276100, OsR498G0307134000	NA	NA
OG0025005	basmati24007-RA	sadri13857-RA	NA	NA	A2J10_05T0146900.1
OG0025006	basmati24019-RA	NA	OsR498G0510775900	Os05t0393200.00	NA
OG0025007	basmati24040-RA	sadri13830-RA	NA	NA	A2J10_05T0149600.1
OG0025008	basmati24041-RA	sadri13829-RA	NA	NA	A2J10_05T0149800.1
OG0025009	basmati24055-RA	sadri13817-RA	NA	Os05t0398450.00	NA
OG0025010	basmati24061-RA	sadri13812-RA	NA	NA	A2J10_11T0187900.1
OG0025011	basmati24078-RA	NA	OsR498G0510796200	Os05t0401200.01	NA
OG0025012	basmati24090-RA	NA	OsR498G0917496200	Os01t0937012.00	NA
OG0025013	basmati24109-RA	sadri13767-RA	NA	NA	A2J10_05T0152100.1
OG0025014	basmati24119-RA	NA	NA	Os05t0406700.01	A2J10_05T0152700.1
OG0025015	basmati24131-RA	sadri13749-RA	NA	NA	A2J10_05T0153900.1
OG0025016	basmati24137-RA	NA	OsR498G0510822500	Os05t0409200.00	NA
OG0025017	basmati24143-RA	sadri13738-RA	NA	NA	A2J10_05T0154900.1
OG0025018	basmati24166-RA	sadri13717-RA	NA	Os05t0414501.01	NA
OG0025019	basmati24170-RA	sadri13712-RA	NA	NA	A2J10_05T0158200.1
OG0025020	basmati24177-RA	sadri13705-RA	NA	NA	A2J10_09T0113200.1
OG0025021	basmati24178-RA, basmati24179-RA	sadri13703-RA	NA	NA	NA
OG0025022	basmati24181-RA	sadri13701-RA	NA	NA	A2J10_05T0159200.1
OG0025023	basmati24200-RA	sadri13679-RA	NA	NA	A2J10_05T0160900.1
OG0025024	basmati24207-RA	sadri13673-RA	NA	Os05t0420200.01	NA
OG0025025	basmati24209-RA	sadri13671-RA	NA	NA	A2J10_05T0161600.2
OG0025026	basmati24216-RA	NA	NA	Os05t0420900.01	A2J10_05T0162000.1
OG0025027	basmati24228-RA	sadri13654-RA	OsR498G0510871500	NA	NA
OG0025028	basmati24252-RA	sadri13630-RA	NA	NA	A2J10_05T0164900.1
OG0025029	basmati24263-RA	NA	NA	Os05t0428000.00	A2J10_05T0166100.1
OG0025030	basmati24266-RA	sadri13615-RA	OsR498G0510889800	NA	NA
OG0025031	basmati24290-RA	sadri13591-RA	NA	NA	A2J10_05T0169500.2
OG0025032	basmati24292-RA	sadri13588-RA	NA	NA	A2J10_05T0169700.1
OG0025033	basmati24295-RA	sadri13585-RA	NA	NA	A2J10_05T0169900.1
OG0025034	basmati24319-RA	sadri13567-RA	NA	NA	A2J10_05T0171600.1
OG0025035	basmati24324-RA	sadri13562-RA	NA	Os05t0436950.00	NA
OG0025036	basmati41421-RA	sadri13543-RA	NA	NA	A2J10_11T0084500.1
OG0025037	basmati41423-RA	sadri13541-RA	NA	NA	A2J10_11T0084700.1
OG0025038	basmati41427-RA	sadri13538-RA	NA	Os05t0440150.00	NA
OG0025039	basmati41431-RA	sadri21443-RA	NA	NA	A2J10_11T0085300.1
OG0025040	basmati41446-RA	sadri13520-RA	NA	NA	A2J10_05T0174400.1
OG0025041	basmati41451-RA	sadri13515-RA	NA	Os05t0443700.01	NA
OG0025042	basmati41458-RA	sadri02380-RA	NA	NA	A2J10_01T0258200.1
OG0025043	basmati00171-RA, basmati41463-RA	sadri05447-RA	NA	NA	NA
OG0025044	basmati19257-RA	sadri17439-RA	NA	NA	A2J10_05T0176500.1
OG0025045	basmati19264-RA	sadri13487-RA	NA	NA	A2J10_05T0177100.1
OG0025046	basmati19282-RA	sadri13466-RA	NA	Os05t0451200.01	NA
OG0025047	basmati19286-RA	sadri13463-RA	NA	NA	A2J10_05T0178800.1
OG0025048	basmati19293-RA	sadri13455-RA	NA	NA	A2J10_12T0132200.1
OG0025049	basmati19294-RA	sadri13454-RA	NA	Os05t0453100.01	NA
OG0025050	basmati19297-RA	NA	OsR498G0102051900, OsR498G0510970600	NA	NA
OG0025051	basmati19306-RA	sadri13443-RA	NA	Os05t0454800.00	NA
OG0025052	basmati19320-RA	NA	NA	Os05t0456900.01	A2J10_12T0130000.1
OG0025053	basmati19336-RA	sadri13415-RA, sadri39034-RA	NA	NA	NA
OG0025054	basmati19352-RA	sadri13398-RA	NA	Os05t0460500.00	NA
OG0025055	basmati19355-RA	sadri13396-RA	NA	Os05t0460900.00	NA
OG0025056	basmati19378-RA	NA	OsR498G0510999700	Os05t0463500.01	NA
OG0025057	basmati19386-RA	sadri13369-RA	NA	Os05t0464400.00	NA
OG0025058	basmati19391-RA, basmati21078-RA	NA	OsR498G0305856600	NA	NA
OG0025059	basmati19425-RA	sadri13334-RA	NA	Os05t0470900.00	NA
OG0025060	basmati19456-RA	NA	OsR498G0815532200	Os05t0475625.00	NA
OG0025061	basmati19463-RA	sadri13302-RA	NA	NA	A2J10_05T0184000.1
OG0025062	basmati19467-RA	sadri13297-RA	NA	NA	A2J10_05T0184500.1
OG0025063	basmati19476-RA	sadri13289-RA	NA	NA	A2J10_05T0185500.1
OG0025064	basmati19478-RA	sadri13287-RA	NA	NA	A2J10_05T0185700.1
OG0025065	basmati19484-RA	sadri13282-RA	NA	Os05t0478800.00	NA
OG0025066	basmati19496-RA	sadri13273-RA	NA	NA	A2J10_05T0187000.1
OG0025067	basmati19510-RA	sadri13260-RA	NA	NA	A2J10_05T0188400.1
OG0025068	basmati19512-RA	sadri13258-RA	NA	Os05t0482501.00	NA
OG0025069	basmati19516-RA	sadri13253-RA	NA	NA	A2J10_05T0188800.1
OG0025070	basmati19517-RA	sadri13252-RA	NA	NA	A2J10_05T0188900.1
OG0025071	basmati19528-RA	sadri13241-RA	NA	NA	A2J10_05T0190200.1
OG0025072	basmati19532-RA	sadri13235-RA	NA	Os05t0486100.01	NA
OG0025073	basmati19536-RA	sadri13232-RA	NA	NA	A2J10_05T0190900.1
OG0025074	basmati19583-RA	sadri13189-RA	NA	NA	A2J10_05T0204100.2
OG0025075	basmati19589-RA	sadri13181-RA	OsR498G0511094800	NA	NA
OG0025076	basmati19593-RA	sadri13177-RA	NA	NA	A2J10_05T0204900.1
OG0025077	basmati19607-RA	sadri13161-RA	NA	Os05t0496100.00	NA
OG0025078	basmati19621-RA	sadri13146-RA	NA	NA	A2J10_05T0207200.2
OG0025079	basmati19626-RA	sadri13141-RA	NA	NA	A2J10_05T0207800.1
OG0025080	basmati19632-RA	NA	OsR498G0511111600	Os05t0499100.01	NA
OG0025081	basmati19635-RA	NA	OsR498G0511112500	Os05t0499400.01	NA
OG0025082	basmati19636-RA	sadri13134-RA	NA	Os05t0499500.01	NA
OG0025083	basmati19645-RA	sadri13123-RA	NA	Os05t0501200.00	NA
OG0025084	basmati19648-RA	sadri13121-RA	NA	Os05t0501500.00	NA
OG0025085	basmati19651-RA	sadri13118-RA	NA	Os05t0501650.00	NA
OG0025086	basmati19667-RA	sadri13102-RA	NA	NA	A2J10_05T0210600.1
OG0025087	basmati19668-RA	sadri13101-RA	NA	NA	A2J10_05T0210700.1
OG0025088	basmati19676-RA	sadri13094-RA	NA	NA	A2J10_05T0211400.1
OG0025089	basmati19678-RA	sadri13093-RA	NA	NA	A2J10_10T0064900.1
OG0025090	basmati19685-RA	sadri13085-RA	NA	Os05t0506450.00	NA
OG0025091	basmati19690-RA	NA	OsR498G0511153900	Os05t0508300.01	NA
OG0025092	basmati19720-RA	sadri13047-RA	NA	NA	A2J10_05T0215100.1
OG0025093	basmati19735-RA	sadri13035-RA	NA	NA	A2J10_05T0216100.1
OG0025094	basmati19740-RA	sadri13031-RA	NA	Os05t0513450.00	NA
OG0025095	basmati19785-RA	sadri12989-RA	NA	NA	A2J10_05T0220400.2
OG0025096	basmati19797-RA	sadri12978-RA	OsR498G0511196700	NA	NA
OG0025097	basmati19801-RA	sadri12974-RA	NA	NA	A2J10_05T0224800.1
OG0025098	basmati19815-RA	sadri12960-RA	NA	NA	A2J10_05T0225900.1
OG0025099	basmati19822-RA	sadri23020-RA	NA	NA	A2J10_08T0128200.1
OG0025100	basmati19832-RA	sadri12941-RA	NA	Os05t0524666.00	NA
OG0025101	basmati19849-RA	sadri12924-RA	NA	Os05t0528500.00	NA
OG0025102	basmati19881-RA	sadri12893-RA	NA	Os05t0532800.01	NA
OG0025103	basmati19925-RA	sadri12857-RA	OsR498G0511262300	NA	NA
OG0025104	basmati19940-RA	sadri12842-RA	NA	NA	A2J10_05T0237200.1
OG0025105	basmati19944-RA	sadri12838-RA	OsR498G0511268900	NA	NA
OG0025106	basmati19957-RA	sadri12827-RA	NA	Os05t0542666.00	NA
OG0025107	basmati19981-RA	sadri12799-RA	NA	NA	A2J10_05T0240000.1
OG0025108	basmati20004-RA	sadri12779-RA	NA	Os05t0549600.01	NA
OG0025109	basmati20017-RA	sadri12764-RA	NA	Os05t0551350.00	NA
OG0025110	basmati20029-RA	sadri12752-RA	NA	Os05t0552550.00	NA
OG0025111	basmati20049-RA	sadri13964-RA	NA	NA	A2J10_05T0245200.1
OG0025112	basmati20051-RA	sadri12734-RA	OsR498G0101772500	NA	NA
OG0025113	basmati20059-RA	NA	OsR498G0101769700	Os01t0680950.01	NA
OG0025114	basmati20083-RA	sadri12707-RA	NA	NA	A2J10_05T0252000.1
OG0025115	basmati20086-RA	NA	NA	Os05t0559350.00	A2J10_05T0252200.2
OG0025116	basmati20090-RA	sadri12700-RA	NA	Os05t0559800.00	NA
OG0025117	basmati20095-RA	NA	NA	Os05t0560200.00	A2J10_05T0252700.1
OG0025118	basmati20105-RA	sadri12688-RA	NA	Os05t0561400.00	NA
OG0025119	basmati20108-RA	sadri12685-RA	NA	Os05t0561800.01	NA
OG0025120	basmati20109-RA	sadri12684-RA	NA	Os05t0561900.00	NA
OG0025121	basmati20146-RA	sadri12648-RA	NA	NA	A2J10_05T0256300.1
OG0025122	basmati20165-RA	sadri12629-RA	OsR498G0511363300	NA	NA
OG0025123	basmati20182-RA, basmati20186-RA	sadri12610-RA	NA	NA	NA
OG0025124	basmati20198-RA	sadri12598-RA	NA	NA	A2J10_05T0260200.1
OG0025125	basmati20200-RA	sadri12596-RA	NA	NA	A2J10_05T0260500.1
OG0025126	basmati20226-RA	sadri12572-RA	NA	NA	A2J10_05T0262800.3
OG0025127	basmati20230-RA	sadri12570-RA	NA	NA	A2J10_05T0263000.1
OG0025128	basmati20236-RA	sadri12564-RA	NA	NA	A2J10_05T0263600.1
OG0025129	basmati20243-RA	NA	OsR498G0511393500	NA	A2J10_05T0264100.1
OG0025130	basmati20267-RA	NA	NA	Os05t0580200.01	A2J10_05T0266100.1
OG0025131	basmati20301-RA	sadri12500-RA	NA	NA	A2J10_05T0271000.1
OG0025132	basmati20322-RA	NA	OsR498G0511426300	Os05t0586600.01	NA
OG0025133	basmati20323-RA	sadri12480-RA	NA	Os05t0586800.00	NA
OG0025134	basmati20327-RA	sadri12477-RA	NA	Os02t0256000.01	NA
OG0025135	basmati20363-RA	NA	NA	Os05t0591800.00	A2J10_04T0309700.1
OG0025136	basmati20365-RA	sadri12438-RA	NA	NA	A2J10_04T0309900.1
OG0025137	basmati20372-RA	sadri12431-RA	NA	NA	A2J10_04T0310500.1
OG0025138	basmati20381-RA	sadri12423-RA	NA	Os05t0594300.00	NA
OG0025139	basmati18308-RA	sadri22632-RA	NA	NA	A2J10_07T0002900.1
OG0025140	basmati18309-RA	NA	OsR498G0713372100	NA	A2J10_07T0003000.1
OG0025141	basmati18310-RA	NA	OsR498G0713372400	NA	A2J10_07T0003100.1
OG0025142	basmati18318-RA	sadri22628-RA	NA	NA	A2J10_07T0003600.1
OG0025143	basmati18324-RA	sadri22621-RA	NA	Os07t0108400.01	NA
OG0025144	basmati18363-RA	NA	OsR498G0713395400	Os07t0112400.00	NA
OG0025145	basmati18369-RA	NA	NA	Os07t0113100.00	A2J10_07T0007400.1
OG0025146	basmati18385-RA	sadri22568-RA	NA	NA	A2J10_07T0009300.1
OG0025147	basmati18392-RA	sadri22565-RA	NA	NA	A2J10_07T0009900.1
OG0025148	basmati18411-RA	sadri22539-RA	NA	Os07t0119600.00	NA
OG0025149	basmati18433-RA	sadri22518-RA	NA	NA	A2J10_07T0012800.1
OG0025150	basmati18443-RA	sadri22508-RA	NA	Os07t0123601.01	NA
OG0025151	basmati18447-RA	sadri22501-RA	NA	NA	A2J10_07T0014800.1
OG0025152	basmati18461-RA	sadri22490-RA	NA	NA	A2J10_07T0018000.1
OG0025153	basmati18474-RA	sadri22486-RA	NA	NA	A2J10_01T0241700.1
OG0025154	basmati18492-RA	sadri22470-RA	NA	NA	A2J10_01T0243400.1
OG0025155	basmati18496-RA	sadri22462-RA	NA	NA	A2J10_01T0243600.1
OG0025156	basmati18497-RA	NA	OsR498G0102581600, OsR498G0714391400	NA	NA
OG0025157	basmati18502-RA	sadri22457-RA	NA	NA	A2J10_01T0244000.1
OG0025158	basmati18522-RA	sadri22436-RA	NA	NA	A2J10_07T0020200.1
OG0025159	basmati18533-RA	sadri22425-RA	NA	NA	A2J10_07T0021100.1
OG0025160	basmati18537-RA	sadri22420-RA	OsR498G0713495800	NA	NA
OG0025161	basmati18540-RA	sadri22418-RA	OsR498G0713496700	NA	NA
OG0025162	basmati18549-RA	sadri22410-RA	NA	Os07t0143800.00	NA
OG0025163	basmati18555-RA	sadri22402-RA	NA	NA	A2J10_09T0022400.1
OG0025164	basmati18576-RA	NA	OsR498G0713515500	Os07t0148900.01	NA
OG0025165	basmati18577-RA	sadri22378-RA	NA	NA	A2J10_09T0020000.1
OG0025166	basmati18581-RA	NA	OsR498G0713518200	Os07t0149900.01	NA
OG0025167	basmati18584-RA	sadri22374-RA	NA	NA	A2J10_07T0023100.1
OG0025168	basmati18595-RA	sadri22364-RA	NA	NA	A2J10_07T0024000.1
OG0025169	basmati18613-RA	sadri22347-RA	NA	NA	A2J10_07T0025800.1
OG0025170	basmati18614-RA	sadri22345-RA	NA	Os07t0154201.00	NA
OG0025171	basmati18623-RA	sadri22337-RA	NA	NA	A2J10_07T0026800.1
OG0025172	basmati18627-RA	sadri22334-RA	NA	NA	A2J10_08T0037100.1
OG0025173	basmati18639-RA	sadri22321-RA	NA	NA	A2J10_07T0028000.1
OG0025174	basmati18640-RA	NA	OsR498G1120447200	Os08t0237100.01	NA
OG0025175	basmati18646-RA	sadri22313-RA	NA	Os07t0160050.00	NA
OG0025176	basmati18695-RA	sadri22269-RA	NA	NA	A2J10_07T0031900.1
OG0025177	basmati18698-RA	sadri22266-RA	NA	NA	A2J10_07T0032100.1
OG0025178	basmati18728-RA	sadri22238-RA	NA	NA	A2J10_07T0034800.1
OG0025179	basmati18742-RA	sadri22225-RA	NA	NA	A2J10_07T0036200.1
OG0025180	basmati18744-RA	sadri22223-RA	NA	NA	A2J10_07T0036500.1
OG0025181	basmati18747-RA	sadri22220-RA	NA	NA	A2J10_07T0036700.1
OG0025182	basmati18774-RA	sadri22197-RA	NA	NA	A2J10_07T0039300.1
OG0025183	basmati18797-RA	sadri22177-RA	NA	NA	A2J10_07T0041400.1
OG0025184	basmati18807-RA	sadri22167-RA	NA	NA	A2J10_07T0042400.1
OG0025185	basmati18819-RA	sadri22154-RA	NA	NA	A2J10_07T0043300.1
OG0025186	basmati18824-RA	sadri22147-RA	NA	NA	A2J10_07T0043800.1
OG0025187	basmati18832-RA	sadri22140-RA	NA	NA	A2J10_07T0044500.1
OG0025188	basmati18843-RA	sadri22129-RA	NA	NA	A2J10_07T0045300.1
OG0025189	basmati18848-RA	sadri22124-RA	NA	NA	A2J10_07T0045900.1
OG0025190	basmati18851-RA	sadri22122-RA	NA	NA	A2J10_07T0046300.1
OG0025191	basmati18855-RA	NA	OsR498G0713652300	NA	A2J10_07T0046600.1
OG0025192	basmati18856-RA	sadri22119-RA	NA	Os07t0187000.01	NA
OG0025193	basmati18859-RA	sadri22116-RA	NA	NA	A2J10_07T0047000.1
OG0025194	basmati18865-RA	sadri22111-RA	NA	NA	A2J10_07T0047500.1
OG0025195	basmati18870-RA	sadri22106-RA	NA	NA	A2J10_07T0047900.1
OG0025196	basmati18898-RA	NA	OsR498G0713672100	NA	A2J10_07T0049500.1
OG0025197	basmati18902-RA	sadri22079-RA	NA	NA	A2J10_07T0049800.1
OG0025198	basmati18907-RA	sadri22073-RA	OsR498G0767014300	NA	NA
OG0025199	basmati18911-RA	sadri22068-RA	NA	NA	A2J10_07T0050500.1
OG0025200	basmati18914-RA	sadri22064-RA	NA	NA	A2J10_07T0050900.1
OG0025201	basmati18921-RA	NA	OsR498G0713682400	Os07t0194400.00	NA
OG0025202	basmati15590-RA, basmati18923-RA	sadri17029-RA	NA	NA	NA
OG0025203	basmati18927-RA	NA	OsR498G0713685000	Os07t0194950.01	NA
OG0025204	basmati18945-RA	sadri22038-RA	NA	Os07t0196700.00	NA
OG0025205	basmati18946-RA	sadri22037-RA	OsR498G0713691600	NA	NA
OG0025206	basmati18954-RA	sadri22028-RA	NA	NA	A2J10_07T0053800.1
OG0025207	basmati18956-RA	sadri22026-RA	NA	NA	A2J10_07T0054100.1
OG0025208	basmati18965-RA	sadri22017-RA	NA	Os07t0200801.00	NA
OG0025209	basmati18976-RA	sadri22006-RA	NA	NA	A2J10_02T0236800.1
OG0025210	basmati18980-RA	sadri22001-RA	NA	NA	A2J10_07T0057100.1
OG0025211	basmati18982-RA	sadri21999-RA	NA	NA	A2J10_07T0056700.1
OG0025212	basmati18984-RA	sadri21997-RA	NA	NA	A2J10_07T0057000.1
OG0025213	basmati18987-RA	sadri21994-RA	NA	NA	A2J10_07T0057300.1
OG0025214	basmati18995-RA	sadri21987-RA	NA	Os07t0204800.01	NA
OG0025215	basmati19010-RA	sadri21972-RA	NA	NA	A2J10_07T0059800.1
OG0025216	basmati19020-RA	sadri21962-RA	NA	NA	A2J10_07T0060700.1
OG0025217	basmati19024-RA	sadri21958-RA	OsR498G0713736200	NA	NA
OG0025218	basmati19043-RA	NA	OsR498G0713748800	Os07t0211601.01	NA
OG0025219	basmati19052-RA	sadri21934-RA	NA	NA	A2J10_07T0063500.1
OG0025220	basmati19058-RA	sadri21925-RA	NA	Os07t0215200.01	NA
OG0025221	basmati19065-RA	sadri21919-RA	NA	NA	A2J10_07T0064700.1
OG0025222	basmati19066-RA	sadri21918-RA	NA	NA	A2J10_07T0064800.1
OG0025223	basmati15993-RA, basmati19077-RA	NA	NA	NA	A2J10_01T0217100.1
OG0025224	basmati19078-RA	sadri21909-RA	NA	Os07t0220600.01	NA
OG0025225	basmati19084-RA	sadri21904-RA	NA	NA	A2J10_09T0111900.1
OG0025226	basmati19086-RA	sadri21902-RA	NA	NA	A2J10_09T0111800.1
OG0025227	basmati19098-RA	sadri21891-RA	NA	NA	A2J10_09T0110900.3
OG0025228	basmati19100-RA	sadri21889-RA	NA	NA	A2J10_11T0105400.1
OG0025229	basmati19102-RA	NA	NA	Os01t0815850.00, Os07t0224066.00	NA
OG0025230	basmati19117-RA	sadri21873-RA	NA	NA	A2J10_07T0065800.1
OG0025231	basmati19127-RA	sadri21861-RA	NA	NA	A2J10_02T0085100.1
OG0025232	basmati19128-RA	sadri21860-RA	NA	NA	A2J10_07T0066800.1
OG0025233	basmati19130-RA	NA	OsR498G0713823800	Os07t0229200.01	NA
OG0025234	basmati19157-RA	sadri21833-RA	NA	NA	A2J10_07T0069500.1
OG0025235	basmati19163-RA	sadri21827-RA	OsR498G0714473100	NA	NA
OG0025236	basmati19168-RA	sadri21822-RA	NA	NA	A2J10_07T0070500.1
OG0025237	basmati19194-RA	sadri21802-RA	NA	Os07t0239667.00	NA
OG0025238	basmati19196-RA	NA	NA	Os02t0107251.01, Os08t0255020.00	NA
OG0025239	basmati19200-RA	sadri21797-RA	NA	NA	A2J10_10T0000200.1
OG0025240	basmati19204-RA	sadri21794-RA	NA	NA	A2J10_07T0075500.1
OG0025241	basmati19244-RA	sadri21756-RA	NA	NA	A2J10_07T0076100.1
OG0025242	basmati15019-RA	sadri06806-RA	NA	NA	A2J10_07T0218100.1
OG0025243	basmati15042-RA	sadri06784-RA	NA	Os07t0602050.00	NA
OG0025244	basmati15069-RA	NA	OsR498G0714702000	Os07t0598700.00	NA
OG0025245	basmati15086-RA	sadri06741-RA	NA	NA	A2J10_07T0213100.1
OG0025246	basmati15095-RA	sadri06734-RA	OsR498G1220908500	NA	NA
OG0025247	basmati15101-RA	sadri06727-RA	NA	NA	A2J10_07T0211800.1
OG0025248	basmati15110-RA	sadri06721-RA	NA	NA	A2J10_07T0211100.1
OG0025249	basmati15114-RA	sadri06716-RA	NA	NA	A2J10_07T0210800.1
OG0025250	basmati15120-RA	sadri06711-RA	NA	NA	A2J10_07T0210300.1
OG0025251	basmati15122-RA	NA	OsR498G0714674100	Os07t0590100.01	NA
OG0025252	basmati15140-RA	sadri06699-RA	NA	NA	A2J10_07T0208400.1
OG0025253	basmati15141-RA	sadri06698-RA	NA	Os07t0587500.01	NA
OG0025254	basmati15143-RA	NA	NA	Os07t0587300.01	A2J10_07T0208000.1
OG0025255	basmati15155-RA	sadri06688-RA	NA	Os07t0586266.00	NA
OG0025256	basmati15172-RA	NA	OsR498G0714649800	NA	A2J10_07T0205500.1
OG0025257	basmati15190-RA	sadri06660-RA	NA	NA	A2J10_07T0204000.1
OG0025258	basmati15209-RA	sadri06639-RA	NA	Os07t0578700.00	NA
OG0025259	basmati15212-RA	sadri06636-RA	NA	NA	A2J10_07T0201800.1
OG0025260	basmati15236-RA	sadri06614-RA	NA	NA	A2J10_07T0199900.1
OG0025261	basmati15237-RA	sadri06613-RA	NA	NA	A2J10_07T0199800.1
OG0025262	basmati15244-RA	sadri06606-RA	OsR498G0714615500	NA	NA
OG0025263	basmati15267-RA	sadri06591-RA	NA	Os07t0572075.00	NA
OG0025264	basmati15280-RA	NA	OsR498G1221327100	NA	A2J10_07T0196200.1
OG0025265	basmati15292-RA	sadri06575-RA	NA	NA	A2J10_07T0195200.1
OG0025266	basmati15298-RA	sadri06569-RA	NA	Os07t0568650.00	NA
OG0025267	basmati15330-RA	sadri06549-RA	NA	NA	A2J10_07T0190500.1
OG0025268	basmati15332-RA	sadri06547-RA	NA	Os07t0565350.00	NA
OG0025269	basmati15342-RA	NA	NA	Os07t0564200.01	A2J10_07T0189600.1
OG0025270	basmati15356-RA	sadri29884-RA	NA	Os07t0562051.00	NA
OG0025271	basmati15370-RA	NA	NA	Os07t0559100.01	A2J10_07T0186600.1
OG0025272	basmati15373-RA	sadri06492-RA	NA	NA	A2J10_07T0186300.1
OG0025273	basmati15392-RA	sadri06473-RA	NA	Os07t0555400.01	NA
OG0025274	basmati15393-RA	NA	OsR498G0714553000	NA	A2J10_07T0183600.1
OG0025275	basmati15405-RA	NA	OsR498G0714552800	Os07t0554150.00	NA
OG0025276	basmati15416-RA	sadri06458-RA	NA	Os07t0552400.00	NA
OG0025277	basmati15417-RA, basmati15418-RA	sadri06457-RA	NA	NA	NA
OG0025278	basmati15435-RA	sadri06449-RA	NA	NA	A2J10_07T0181900.1
OG0025279	basmati15442-RA	sadri06441-RA, sadri18310-RA	NA	NA	NA
OG0025280	basmati15444-RA	NA	NA	Os07t0549100.01	A2J10_07T0180700.1
OG0025281	basmati15446-RA	sadri06438-RA	NA	NA	A2J10_07T0180500.1
OG0025282	basmati15451-RA	sadri06435-RA	OsR498G0714532200	NA	NA
OG0025283	basmati15460-RA	sadri06427-RA	NA	Os07t0546600.01	NA
OG0025284	basmati15464-RA	sadri06424-RA	NA	NA	A2J10_05T0015700.1
OG0025285	basmati15466-RA	sadri06423-RA	NA	Os07t0546150.00	NA
OG0025286	basmati15469-RA	NA	NA	Os07t0545800.01	A2J10_05T0016100.1
OG0025287	basmati05265-RA, basmati15473-RA	sadri30676-RA	NA	NA	NA
OG0025288	basmati15501-RA	sadri06392-RA	NA	NA	A2J10_07T0179500.1
OG0025289	basmati15515-RA	NA	NA	NA	A2J10_07T0178400.1, A2J10_12T0137800.1
OG0025290	basmati15534-RA	NA	NA	Os07t0533900.00	A2J10_07T0177000.1
OG0025291	basmati15555-RA	NA	NA	Os07t0531200.01	A2J10_07T0174800.2
OG0025292	basmati15559-RA	sadri06350-RA	NA	NA	A2J10_07T0174200.1
OG0025293	basmati15561-RA	sadri06348-RA	OsR498G0714483700	NA	NA
OG0025294	basmati15571-RA	NA	NA	Os07t0527900.00	A2J10_07T0173100.1
OG0025295	basmati15574-RA	sadri06335-RA	NA	Os07t0527750.00	NA
OG0025296	basmati05026-RA, basmati15608-RA	NA	NA	NA	A2J10_07T0169100.1
OG0025297	basmati15609-RA	sadri06307-RA	NA	NA	A2J10_07T0169000.1
OG0025298	basmati15635-RA	sadri06279-RA	OsR498G0714433500	NA	NA
OG0025299	basmati15643-RA	sadri06270-RA	NA	Os02t0696650.00	NA
OG0025300	basmati15644-RA	sadri06271-RA	NA	Os07t0516400.00	NA
OG0025301	basmati15659-RA	sadri06253-RA	NA	Os07t0513150.00	NA
OG0025302	basmati15671-RA	NA	OsR498G0714407900	NA	A2J10_07T0162300.1
OG0025303	basmati15675-RA	sadri06234-RA	NA	Os07t0510866.00	NA
OG0025304	basmati15688-RA	sadri06219-RA	NA	NA	A2J10_07T0149600.1
OG0025305	basmati15710-RA	sadri06199-RA	NA	NA	A2J10_07T0147700.1
OG0025306	basmati15712-RA	sadri06197-RA	NA	NA	A2J10_07T0081300.1
OG0025307	basmati15723-RA	sadri06187-RA	NA	NA	A2J10_07T0080600.1
OG0025308	basmati15724-RA	sadri06186-RA	NA	NA	A2J10_07T0080400.1
OG0025309	basmati15727-RA	sadri06183-RA	NA	NA	A2J10_07T0146600.1
OG0025310	basmati15742-RA	sadri06169-RA	NA	NA	A2J10_07T0145200.1
OG0025311	basmati15746-RA	sadri06167-RA	NA	NA	A2J10_07T0144800.1
OG0025312	basmati15747-RA	sadri06165-RA	NA	NA	A2J10_07T0144700.4
OG0025313	basmati15749-RA	sadri06164-RA, sadri37868-RA	NA	NA	NA
OG0025314	basmati15750-RA	sadri06162-RA	NA	Os07t0499650.00	NA
OG0025315	basmati15756-RA	sadri06157-RA	NA	NA	A2J10_07T0144200.1
OG0025316	basmati15778-RA	sadri06137-RA	NA	NA	A2J10_07T0142100.1
OG0025317	basmati15817-RA	sadri06107-RA	OsR498G0714339700	NA	NA
OG0025318	basmati15823-RA	sadri06100-RA	NA	Os07t0490450.00	NA
OG0025319	basmati15837-RA, basmati15840-RA	sadri06089-RA	NA	NA	NA
OG0025320	basmati15841-RA	sadri06088-RA	NA	Os07t0486500.01	NA
OG0025321	basmati15857-RA	sadri06073-RA	NA	NA	A2J10_07T0134800.1
OG0025322	basmati15865-RA	sadri06067-RA	NA	Os07t0482887.00	NA
OG0025323	basmati15868-RA	sadri06064-RA	NA	Os07t0482566.01	NA
OG0025324	basmati15871-RA	sadri06062-RA	NA	NA	A2J10_07T0133600.1
OG0025325	basmati15873-RA	sadri06060-RA	NA	NA	A2J10_07T0133300.1
OG0025326	basmati15885-RA	sadri06050-RA	NA	NA	A2J10_07T0132100.1
OG0025327	basmati15886-RA	sadri06049-RA	NA	NA	A2J10_09T0061300.2
OG0025328	basmati15888-RA	sadri06048-RA	NA	NA	A2J10_07T0132000.1
OG0025329	basmati15889-RA	sadri06047-RA	NA	NA	A2J10_07T0131900.1
OG0025330	basmati15897-RA	sadri06039-RA	NA	Os07t0684850.01	NA
OG0025331	basmati15905-RA	sadri06032-RA	NA	NA	A2J10_07T0130500.1
OG0025332	basmati15920-RA	sadri06018-RA	NA	NA	A2J10_07T0129000.1
OG0025333	basmati15921-RA	sadri06015-RA	NA	NA	A2J10_07T0128800.1
OG0025334	basmati15932-RA	sadri06005-RA	NA	Os07t0471200.01	NA
OG0025335	basmati15957-RA	sadri05983-RA	NA	NA	A2J10_07T0125700.1
OG0025336	basmati15963-RA	sadri05979-RA	NA	NA	A2J10_07T0125400.1
OG0025337	basmati15994-RA	sadri05956-RA	NA	NA	A2J10_07T0122700.1
OG0025338	basmati16008-RA	NA	OsR498G0714236700	NA	A2J10_02T0106000.1
OG0025339	basmati16010-RA	sadri05941-RA	OsR498G0408769100	NA	NA
OG0025340	basmati41919-RA	sadri37590-RA	NA	NA	A2J10_10T0061500.1
OG0025341	basmati40121-RA	sadri37584-RA	NA	NA	A2J10_10T0060900.1
OG0025342	basmati40123-RA	sadri37582-RA	NA	NA	A2J10_10T0060700.1
OG0025343	basmati40135-RA	sadri37572-RA	NA	NA	A2J10_10T0059700.1
OG0025344	basmati40148-RA	sadri37562-RA	NA	NA	A2J10_10T0058400.1
OG0025345	basmati40150-RA	NA	NA	Os10t0202350.00	A2J10_10T0058300.1
OG0025346	basmati40154-RA	sadri37558-RA	NA	NA	A2J10_10T0056100.1
OG0025347	basmati40163-RA	NA	OsR498G0407699700, OsR498G1018822900	NA	NA
OG0025348	basmati40168-RA	sadri37544-RA	NA	Os10t0197700.00	NA
OG0025349	basmati40170-RA	sadri37541-RA	NA	Os10t0197101.00	NA
OG0025350	basmati01913-RA	sadri00041-RA	NA	Os01t0973400.01	NA
OG0025351	basmati01921-RA	sadri27712-RA	OsR498G0102775700	NA	NA
OG0025352	basmati01956-RA	sadri00081-RA	NA	Os01t0968200.00	NA
OG0025353	basmati01964-RA	sadri00089-RA	NA	Os01t0967400.01	NA
OG0025354	basmati01984-RA	sadri00110-RA	NA	Os01t0965300.00	NA
OG0025355	basmati01991-RA	sadri00118-RA	NA	Os01t0964333.00	NA
OG0025356	basmati02001-RA	sadri00125-RA	NA	NA	A2J10_01T0502600.1
OG0025357	basmati02002-RA	sadri00126-RA	NA	Os01t0962900.00	NA
OG0025358	basmati02011-RA	sadri00135-RA	OsR498G0102743900	NA	NA
OG0025359	basmati02037-RA	sadri00161-RA	NA	NA	A2J10_01T0499500.1
OG0025360	basmati02043-RA	sadri00168-RA	NA	NA	A2J10_01T0498700.1
OG0025361	basmati02044-RA	sadri00169-RA	NA	NA	A2J10_01T0498600.1
OG0025362	basmati02111-RA	sadri00237-RA	NA	NA	A2J10_01T0492200.1
OG0025363	basmati02120-RA	sadri00245-RA	NA	Os01t0945150.00	NA
OG0025364	basmati02122-RA	sadri00247-RA	NA	Os01t0944200.01	NA
OG0025365	basmati02145-RA	sadri00266-RA	NA	NA	A2J10_03T0095100.1
OG0025366	basmati02157-RA	sadri00280-RA	OsR498G0102665100	NA	NA
OG0025367	basmati02176-RA	sadri00298-RA	NA	Os01t0935450.00	NA
OG0025368	basmati02186-RA	sadri00308-RA	NA	Os01t0934600.00	NA
OG0025369	basmati02195-RA	sadri00318-RA	NA	Os01t0933500.00	NA
OG0025370	basmati02197-RA	sadri00321-RA	NA	Os01t0933075.01	NA
OG0025371	basmati02216-RA	sadri00341-RA	NA	NA	A2J10_05T0167300.1
OG0025372	basmati02262-RA	sadri00385-RA	NA	NA	A2J10_01T0487500.1
OG0025373	basmati02310-RA	sadri00433-RA	OsR498G0161291100	NA	NA
OG0025374	basmati02312-RA	sadri00435-RA	NA	NA	A2J10_01T0478500.1
OG0025375	basmati02315-RA	sadri00438-RA	NA	NA	A2J10_01T0478200.1
OG0025376	basmati02322-RA	sadri00447-RA	NA	Os01t0920800.00	NA
OG0025377	basmati02337-RA	NA	OsR498G0102583100	NA	A2J10_01T0476400.1
OG0025378	basmati02394-RA	sadri00522-RA	NA	Os01t0912400.00	NA
OG0025379	basmati02406-RA	sadri00533-RA	NA	Os01t0910500.01	NA
OG0025380	basmati02411-RA	sadri00539-RA	OsR498G0102552900	NA	NA
OG0025381	basmati02412-RA	sadri00540-RA	NA	NA	A2J10_01T0469800.1
OG0025382	basmati02421-RA	sadri00549-RA	OsR498G0102550000	NA	NA
OG0025383	basmati02432-RA	sadri00561-RA	NA	NA	A2J10_01T0467400.1
OG0025384	basmati02442-RA	sadri00570-RA	NA	NA	A2J10_01T0463600.1
OG0025385	basmati02446-RA	sadri00573-RA	NA	NA	A2J10_01T0463200.1
OG0025386	basmati02447-RA	sadri00574-RA	NA	NA	A2J10_01T0463100.1
OG0025387	basmati02461-RA	sadri00590-RA	NA	NA	A2J10_01T0461200.1
OG0025388	basmati02468-RA	sadri00595-RA	NA	Os01t0901650.00	NA
OG0025389	basmati02498-RA	sadri00621-RA	NA	Os01t0898400.01	NA
OG0025390	basmati02502-RA	sadri00624-RA	NA	NA	A2J10_01T0457900.1
OG0025391	basmati02504-RA	sadri00626-RA	NA	NA	A2J10_01T0457700.1
OG0025392	basmati02535-RA	sadri00660-RA	NA	NA	A2J10_01T0454500.1
OG0025393	basmati02536-RA	sadri00661-RA	NA	NA	A2J10_01T0454400.1
OG0025394	basmati02542-RA	sadri00668-RA	OsR498G0511396400	NA	NA
OG0025395	basmati02543-RA	sadri00669-RA	NA	Os01t0891601.01	NA
OG0025396	basmati02555-RA	sadri00681-RA	NA	NA	A2J10_01T0453100.1
OG0025397	basmati02569-RA	sadri00695-RA	NA	NA	A2J10_01T0447800.1
OG0025398	basmati02571-RA	sadri00698-RA	NA	NA	A2J10_01T0447500.1
OG0025399	basmati02602-RA	sadri00727-RA	NA	NA	A2J10_01T0444600.1
OG0025400	basmati02613-RA	sadri00737-RA	NA	NA	A2J10_01T0443700.1
OG0025401	basmati02618-RA	sadri00741-RA	NA	NA	A2J10_01T0443200.1
OG0025402	basmati02629-RA	sadri00752-RA	NA	Os08t0274775.00	NA
OG0025403	basmati02650-RA	NA	NA	Os08t0162066.01	A2J10_02T0105900.1
OG0025404	basmati02667-RA	sadri00790-RA	NA	NA	A2J10_01T0438500.1
OG0025405	basmati02672-RA	sadri00796-RA	NA	NA	A2J10_01T0437900.1
OG0025406	basmati02685-RA	sadri00808-RA	OsR498G0102420700	NA	NA
OG0025407	basmati02713-RA	sadri00836-RA	NA	Os01t0868400.01	NA
OG0025408	basmati02729-RA	sadri00850-RA, sadri28459-RA	NA	NA	NA
OG0025409	basmati02737-RA	sadri00858-RA	NA	NA	A2J10_02T0296000.1
OG0025410	basmati02746-RA	sadri00867-RA	NA	NA	A2J10_02T0296800.1
OG0025411	basmati02757-RA	sadri00877-RA	NA	NA	A2J10_02T0298000.1
OG0025412	basmati02756-RA	NA	NA	Os01t0863166.01	A2J10_02T0298100.1
OG0025413	basmati02776-RA	sadri00892-RA	NA	Os01t0861000.01	NA
OG0025414	basmati02779-RA	sadri00895-RA	NA	NA	A2J10_02T0299600.1
OG0025415	basmati02781-RA	NA	OsR498G0102379600	Os01t0860450.01	NA
OG0025416	basmati02806-RA	sadri00921-RA	NA	NA	A2J10_01T0431500.2
OG0025417	basmati02809-RA	sadri00923-RA	NA	NA	A2J10_01T0431200.1
OG0025418	basmati02811-RA	sadri00925-RA	NA	NA	A2J10_01T0430900.1
OG0025419	basmati02816-RA	sadri00932-RA	NA	Os01t0854651.00	NA
OG0025420	basmati02821-RA	sadri00937-RA	NA	NA	A2J10_08T0145200.1
OG0025421	basmati02825-RA	sadri00941-RA	NA	NA	A2J10_01T0429800.1
OG0025422	basmati02827-RA	sadri00943-RA	NA	NA	A2J10_01T0429700.1
OG0025423	basmati02828-RA	sadri00944-RA	NA	NA	A2J10_01T0429600.1
OG0025424	basmati02837-RA	sadri00953-RA	OsR498G0102346100	NA	NA
OG0025425	basmati02847-RA	sadri00963-RA, sadri00964-RA	NA	NA	NA
OG0025426	basmati02852-RA	sadri00969-RA	NA	Os01t0849950.00	NA
OG0025427	basmati02855-RA	sadri00972-RA	NA	NA	A2J10_01T0421600.1
OG0025428	basmati02877-RA	sadri13429-RA	NA	Os01t0846700.00	NA
OG0025429	basmati02881-RA	sadri00999-RA	NA	Os01t0846400.01	NA
OG0025430	basmati02902-RA	sadri01021-RA	NA	NA	A2J10_01T0417900.1
OG0025431	basmati02910-RA	sadri01030-RA	NA	Os01t0841650.00	NA
OG0025432	basmati02918-RA	sadri01038-RA	OsR498G0102306400	NA	NA
OG0025433	basmati02921-RA	sadri01041-RA	NA	Os01t0840200.01	NA
OG0025434	basmati02923-RA	sadri01043-RA	NA	NA	A2J10_01T0416000.1
OG0025435	basmati02925-RA	sadri01044-RA	OsR498G0102301300	NA	NA
OG0025436	basmati02926-RA	sadri01046-RA	NA	NA	A2J10_01T0415700.1
OG0025437	basmati02939-RA	sadri01060-RA	NA	Os01t0838200.00	NA
OG0025438	basmati02940-RA	NA	OsR498G0102294100, OsR498G0407516800	NA	NA
OG0025439	basmati02967-RA	sadri01086-RA	NA	NA	A2J10_01T0412200.2
OG0025440	basmati02972-RA	sadri01090-RA	NA	Os01t0834900.01	NA
OG0025441	basmati02977-RA	sadri01095-RA	NA	NA	A2J10_01T0411200.1
OG0025442	basmati02997-RA	sadri01116-RA	NA	Os01t0831800.00	NA
OG0025443	basmati03005-RA	sadri01125-RA	OsR498G0102262000	NA	NA
OG0025444	basmati03012-RA	NA	NA	Os01t0829600.01	A2J10_01T0408400.1
OG0025445	basmati03016-RA	sadri01134-RA	NA	NA	A2J10_01T0408000.1
OG0025446	basmati03035-RA	sadri01153-RA	OsR498G0102249900	NA	NA
OG0025447	basmati03042-RA	sadri01159-RA	NA	Os01t0825800.01	NA
OG0025448	basmati03044-RA	sadri01161-RA	NA	NA	A2J10_01T0394200.1
OG0025449	basmati03045-RA	sadri01162-RA	NA	NA	A2J10_01T0394100.1
OG0025450	basmati03054-RA	sadri01170-RA	OsR498G0102242400	NA	NA
OG0025451	basmati03083-RA	sadri01204-RA	NA	NA	A2J10_01T0390600.1
OG0025452	basmati03093-RA	sadri01217-RA	NA	Os09t0538901.00	NA
OG0025453	basmati03100-RA	NA	OsR498G0102218200	Os01t0818900.01	NA
OG0025454	basmati03110-RA	sadri01228-RA	NA	Os01t0817900.00	NA
OG0025455	basmati03120-RA	sadri01241-RA	NA	Os01t0816600.01	NA
OG0025456	basmati03137-RA	NA	OsR498G0102201900	Os01t0814000.01	NA
OG0025457	basmati03145-RA	NA	OsR498G0102199000	Os01t0812900.01	NA
OG0025458	basmati03148-RA	sadri01272-RA	NA	NA	A2J10_01T0385200.1
OG0025459	basmati03167-RA	sadri01290-RA	NA	Os01t0810500.00	NA
OG0025460	basmati03175-RA	sadri01296-RA	OsR498G0102186300	NA	NA
OG0025461	basmati03187-RA	sadri01305-RA	NA	Os01t0807532.00	NA
OG0025462	basmati03197-RA	NA	OsR498G0102165700	Os01t0805100.01	NA
OG0025463	basmati03206-RA	sadri28808-RA	NA	NA	A2J10_04T0174600.1
OG0025464	basmati03217-RA	sadri01330-RA	NA	Os01t0800800.01	NA
OG0025465	basmati03225-RA	sadri01338-RA	NA	Os01t0799000.00	NA
OG0025466	basmati03229-RA	sadri01342-RA	NA	NA	A2J10_01T0375800.1
OG0025467	basmati03235-RA	sadri01347-RA	NA	NA	A2J10_11T0152700.1
OG0025468	basmati03236-RA	sadri01348-RA	OsR498G0102143100	NA	NA
OG0025469	basmati03237-RA	sadri01349-RA	NA	NA	A2J10_01T0375300.1
OG0025470	basmati03244-RA	NA	NA	Os09t0365100.01	A2J10_01T0374300.1
OG0025471	basmati03245-RA	sadri01354-RA	NA	Os01t0795900.00	NA
OG0025472	basmati03258-RA	sadri01364-RA	NA	NA	A2J10_01T0373200.1
OG0025473	basmati03264-RA	sadri01371-RA	NA	Os01t0793701.00	NA
OG0025474	basmati03265-RA	sadri01369-RA	NA	Os01t0793550.00	NA
OG0025475	basmati03287-RA	sadri01390-RA	NA	Os01t0791151.00	NA
OG0025476	basmati03311-RA	sadri01413-RA	NA	Os01t0785500.00	NA
OG0025477	basmati03319-RA	sadri01420-RA	NA	Os01t0784500.01	NA
OG0025478	basmati03320-RA	sadri01421-RA	OsR498G0102109500	NA	NA
OG0025479	basmati03340-RA	sadri01435-RA	NA	Os01t0782850.00	NA
OG0025480	basmati03345-RA	sadri01440-RA	OsR498G0102102400	NA	NA
OG0025481	basmati03346-RA	sadri01441-RA	OsR498G0102101900	NA	NA
OG0025482	basmati03354-RA	sadri01448-RA	NA	Os01t0778700.01	NA
OG0025483	basmati03369-RA	NA	NA	NA	A2J10_02T0169800.1, A2J10_09T0141200.1
OG0025484	basmati03374-RA	sadri01466-RA	NA	Os01t0775300.01	NA
OG0025485	basmati03397-RA	NA	OsR498G0102071200	Os01t0772000.01	NA
OG0025486	basmati03427-RA	sadri01514-RA	NA	Os01t0767966.00	NA
OG0025487	basmati03430-RA	sadri01520-RA	NA	NA	A2J10_01T0356500.1
OG0025488	basmati03493-RA	sadri01576-RA	NA	NA	A2J10_01T0336700.1
OG0025489	basmati03496-RA	sadri01579-RA	NA	NA	A2J10_01T0336400.1
OG0025490	basmati03503-RA	sadri01586-RA	NA	Os01t0757800.01	NA
OG0025491	basmati03515-RA	sadri01600-RA	NA	Os01t0756101.00	NA
OG0025492	basmati03518-RA	sadri01603-RA	NA	NA	A2J10_07T0262100.1
OG0025493	basmati03526-RA	sadri01610-RA	NA	NA	A2J10_01T0333100.1
OG0025494	basmati03558-RA	sadri01644-RA	NA	Os01t0749000.01	NA
OG0025495	basmati03577-RA	sadri25551-RA	NA	NA	A2J10_06T0135700.1
OG0025496	basmati03597-RA	sadri01685-RA	NA	Os01t0742766.01	NA
OG0025497	basmati03608-RA	sadri01698-RA	NA	Os01t0740350.00	NA
OG0025498	basmati03613-RA	sadri01704-RA	NA	NA	A2J10_01T0324000.1
OG0025499	basmati03625-RA	NA	NA	NA	A2J10_01T0485900.1, A2J10_12T0084500.1
OG0025500	basmati03636-RA	NA	NA	Os01t0736600.01	A2J10_01T0322000.1
OG0025501	basmati03639-RA	sadri01731-RA	NA	Os01t0734501.00	NA
OG0025502	basmati03641-RA	sadri01733-RA	NA	Os01t0734399.00	NA
OG0025503	basmati03649-RA	sadri01741-RA	NA	Os01t0732801.01	NA
OG0025504	basmati03656-RA	sadri30898-RA	OsR498G0101941000	NA	NA
OG0025505	basmati03676-RA	sadri01769-RA	OsR498G0101932500	NA	NA
OG0025506	basmati03679-RA	sadri01773-RA	NA	Os01t0728150.00	NA
OG0025507	basmati03683-RA	sadri01777-RA	NA	Os01t0727820.00	NA
OG0025508	basmati03690-RA	sadri01784-RA	NA	NA	A2J10_04T0035000.1
OG0025509	basmati03698-RA	NA	OsR498G0101925700	Os01t0725400.01	NA
OG0025510	basmati03699-RA	sadri01792-RA	NA	NA	A2J10_04T0035900.1
OG0025511	basmati03700-RA	sadri01793-RA	NA	NA	A2J10_01T0311500.1
OG0025512	basmati03718-RA	NA	OsR498G0101914900	Os01t0722300.01	NA
OG0025513	basmati03736-RA	sadri01827-RA	NA	Os01t0719350.00	NA
OG0025514	basmati03745-RA	NA	OsR498G0160955800	NA	A2J10_01T0310700.1
OG0025515	basmati03751-RA	sadri01840-RA	NA	NA	A2J10_01T0310200.1
OG0025516	basmati03761-RA	sadri01853-RA	NA	NA	A2J10_01T0309400.1
OG0025517	basmati03767-RA	sadri01858-RA	NA	NA	A2J10_01T0308900.1
OG0025518	basmati03769-RA	sadri01860-RA	NA	NA	A2J10_01T0308700.1
OG0025519	basmati03771-RA	sadri01863-RA	NA	NA	A2J10_01T0308500.1
OG0025520	basmati03781-RA	sadri01872-RA	NA	NA	A2J10_01T0307400.1
OG0025521	basmati03806-RA	sadri01898-RA	NA	NA	A2J10_01T0304400.1
OG0025522	basmati03817-RA	sadri01909-RA	NA	NA	A2J10_01T0401600.1
OG0025523	basmati03819-RA	sadri01912-RA	NA	Os01t0705400.00	NA
OG0025524	basmati03832-RA	sadri01924-RA	NA	NA	A2J10_01T0400000.1
OG0025525	basmati03852-RA	sadri01944-RA	NA	NA	A2J10_01T0398600.1
OG0025526	basmati03859-RA	sadri01951-RA	NA	Os01t0698300.01	NA
OG0025527	basmati03878-RA	sadri01965-RA	NA	Os02t0323300.00	NA
OG0025528	basmati03905-RA	sadri01990-RA	NA	Os01t0691700.01	NA
OG0025529	basmati03928-RA	sadri02011-RA	NA	NA	A2J10_01T0299900.1
OG0025530	basmati03935-RA	NA	NA	Os01t0687600.01	A2J10_01T0298800.1
OG0025531	basmati03938-RA	sadri02020-RA	NA	NA	A2J10_01T0298300.1
OG0025532	basmati03941-RA	NA	OsR498G0101787700	Os01t0686600.01	NA
OG0025533	basmati03973-RA	sadri02050-RA	NA	NA	A2J10_01T0295800.1
OG0025534	basmati03976-RA	sadri02053-RA	NA	Os01t0681650.00	NA
OG0025535	basmati04009-RA	NA	NA	Os01t0675400.00	A2J10_01T0290800.2
OG0025536	basmati04015-RA	sadri02096-RA	NA	NA	A2J10_01T0290500.1
OG0025537	basmati04017-RA	sadri02098-RA	NA	NA	A2J10_01T0290300.1
OG0025538	basmati04023-RA	sadri02103-RA	NA	Os01t0674125.00	NA
OG0025539	basmati04039-RA	sadri02120-RA	NA	NA	A2J10_01T0288100.2
OG0025540	basmati37090-RA	sadri02166-RA	NA	NA	A2J10_01T0282500.1
OG0025541	basmati37097-RA	NA	NA	Os01t0661750.00	A2J10_01T0281700.1
OG0025542	basmati37109-RA	sadri02180-RA	NA	Os01t0660550.01	NA
OG0025543	basmati37110-RA	NA	NA	Os01t0660500.00	A2J10_01T0280700.3
OG0025544	basmati37127-RA	sadri02194-RA	NA	NA	A2J10_01T0278800.1
OG0025545	basmati37129-RA	NA	NA	Os01t0656300.00	A2J10_01T0278500.1
OG0025546	basmati37140-RA	sadri02203-RA	NA	Os01t0654900.00	NA
OG0025547	basmati37142-RA	sadri02204-RA	NA	NA	A2J10_01T0277500.1
OG0025548	basmati37143-RA	sadri02205-RA	NA	NA	A2J10_01T0277400.1
OG0025549	basmati37145-RA	NA	NA	Os01t0654400.01	A2J10_01T0277200.1
OG0025550	basmati37151-RA	sadri02212-RA	NA	Os01t0653601.01	NA
OG0025551	basmati37153-RA	sadri02214-RA	OsR498G0101669500	NA	NA
OG0025552	basmati37157-RA	sadri02217-RA	NA	NA	A2J10_01T0276300.1
OG0025553	basmati37164-RA	sadri02221-RA	NA	NA	A2J10_01T0275500.1
OG0025554	basmati37168-RA	sadri02226-RA	NA	NA	A2J10_01T0275000.1
OG0025555	basmati37171-RA	sadri02229-RA	NA	Os01t0651350.00	NA
OG0025556	basmati37173-RA	sadri02231-RA	NA	Os01t0651150.00	NA
OG0025557	basmati37174-RA	sadri02232-RA	NA	NA	A2J10_01T0274500.1
OG0025558	basmati37177-RA	sadri02235-RA	NA	Os01t0650950.00	NA
OG0025559	basmati37181-RA	sadri02238-RA	OsR498G0714261900	NA	NA
OG0025560	basmati37189-RA	NA	OsR498G0917533000	NA	A2J10_01T0273900.1
OG0025561	basmati37193-RA	sadri02247-RA	NA	NA	A2J10_01T0273500.1
OG0025562	basmati37196-RA	sadri02250-RA	NA	NA	A2J10_11T0043000.1
OG0025563	basmati37199-RA	sadri02253-RA	NA	NA	A2J10_01T0272800.1
OG0025564	basmati37214-RA	sadri02266-RA	NA	NA	A2J10_01T0271700.1
OG0025565	basmati37220-RA	sadri02270-RA	NA	NA	A2J10_01T0271100.1
OG0025566	basmati37224-RA	NA	NA	Os01t0644200.01	A2J10_01T0270900.1
OG0025567	basmati37225-RA	NA	OsR498G0101637600	NA	A2J10_01T0270800.1
OG0025568	basmati37276-RA	sadri02318-RA	NA	NA	A2J10_01T0265500.1
OG0025569	basmati37284-RA	NA	OsR498G0101605800	NA	A2J10_01T0265100.2
OG0025570	basmati37287-RA	NA	OsR498G0101604400	NA	A2J10_01T0265000.1
OG0025571	basmati37288-RA	NA	NA	Os01t0635550.00	A2J10_01T0264900.1
OG0025572	basmati37302-RA	sadri02341-RA	NA	NA	A2J10_01T0263600.1
OG0025573	basmati37308-RA	sadri02348-RA	NA	NA	A2J10_01T0263000.1
OG0025574	basmati37311-RA	NA	NA	Os01t0632000.01	A2J10_01T0262700.3
OG0025575	basmati37313-RA	NA	NA	Os01t0631800.01	A2J10_01T0262500.1
OG0025576	basmati37315-RA	sadri02352-RA	NA	NA	A2J10_01T0262100.1
OG0025577	basmati37337-RA	sadri02368-RA	NA	NA	A2J10_01T0259800.1
OG0025578	basmati37342-RA	sadri02373-RA	NA	NA	A2J10_01T0259400.1
OG0025579	basmati37346-RA	sadri02376-RA	NA	NA	A2J10_01T0259000.1
OG0025580	basmati37348-RA	sadri02377-RA	NA	NA	A2J10_01T0258700.1
OG0025581	basmati37354-RA	NA	OsR498G0101574300	NA	A2J10_01T0257600.1
OG0025582	basmati37355-RA	sadri00340-RA	NA	NA	A2J10_01T0257400.1
OG0025583	basmati37361-RA	sadri02391-RA	NA	Os01t0623750.00	NA
OG0025584	basmati37363-RA	sadri02393-RA	OsR498G0101568800	NA	NA
OG0025585	basmati41139-RA	sadri02411-RA	NA	NA	A2J10_01T0254300.1
OG0025586	basmati41146-RA	sadri02415-RA	NA	Os01t0619000.02	NA
OG0025587	basmati41155-RA	NA	NA	Os01t0618000.01	A2J10_01T0252900.1
OG0025588	basmati41160-RA	sadri11122-RA	OsR498G0917828200	NA	NA
OG0025589	basmati41174-RA	sadri02437-RA	NA	NA	A2J10_01T0251000.1
OG0025590	basmati41186-RA	sadri02447-RA	NA	NA	A2J10_01T0249700.1
OG0025591	basmati41187-RA	sadri02448-RA	OsR498G0101534400	NA	NA
OG0025592	basmati22227-RA	sadri02463-RA	NA	NA	A2J10_01T0248000.1
OG0025593	basmati22229-RA	sadri02465-RA	NA	Os01t0611050.00	NA
OG0025594	basmati22235-RA	sadri02470-RA	NA	Os01t0610400.01	NA
OG0025595	basmati22248-RA	NA	OsR498G0101509900	NA	A2J10_01T0246000.4
OG0025596	basmati22258-RA	NA	OsR498G0101503100	NA	A2J10_01T0240400.1
OG0025597	basmati22284-RA	NA	NA	Os01t0604500.01	A2J10_01T0238100.1
OG0025598	basmati22285-RA	sadri02502-RA	OsR498G0101493900	NA	NA
OG0025599	basmati22286-RA	sadri02503-RA	OsR498G0101489500	NA	NA
OG0025600	basmati22336-RA	sadri02542-RA	NA	Os01t0596500.00	NA
OG0025601	basmati22337-RA	sadri02543-RA	NA	NA	A2J10_01T0403000.1
OG0025602	basmati22338-RA	sadri02544-RA	NA	NA	A2J10_01T0403100.1
OG0025603	basmati22342-RA	sadri02547-RA	NA	NA	A2J10_01T0402600.1
OG0025604	basmati01260-RA, basmati22357-RA	sadri17301-RA	NA	NA	NA
OG0025605	basmati22367-RA	sadri02567-RA	OsR498G0160745400	NA	NA
OG0025606	basmati22370-RA	sadri02569-RA	NA	NA	A2J10_01T0234800.1
OG0025607	basmati22371-RA	sadri02570-RA	NA	NA	A2J10_01T0234700.1
OG0025608	basmati22380-RA	NA	NA	Os01t0590300.01	A2J10_01T0233700.1
OG0025609	basmati22400-RA	sadri02596-RA	NA	NA	A2J10_01T0230100.1
OG0025610	basmati22403-RA	sadri02598-RA	NA	Os01t0642801.00	NA
OG0025611	basmati22405-RA	NA	OsR498G0714376000	Os01t0587150.00	NA
OG0025612	basmati22410-RA	sadri02603-RA	NA	Os01t0586000.00	NA
OG0025613	basmati22420-RA	sadri02614-RA	NA	NA	A2J10_01T0228600.3
OG0025614	basmati22455-RA	sadri02644-RA	NA	Os01t0580150.00	NA
OG0025615	basmati22461-RA	sadri02651-RA	NA	Os01t0579000.01	NA
OG0025616	basmati22462-RA	NA	NA	Os01t0578800.01	A2J10_01T0225500.2
OG0025617	basmati22478-RA	sadri02659-RA	NA	NA	A2J10_01T0224300.1
OG0025618	basmati22479-RA	sadri02660-RA	NA	NA	A2J10_01T0224200.1
OG0025619	basmati22486-RA	NA	NA	Os01t0575901.01	A2J10_01T0223800.1
OG0025620	basmati22489-RA	NA	NA	Os01t0575400.00	A2J10_01T0223500.1
OG0025621	basmati22496-RA	NA	NA	Os01t0574451.00, Os01t0574550.00	NA
OG0025622	basmati22501-RA	sadri02675-RA	NA	NA	A2J10_01T0222400.1
OG0025623	basmati22502-RA	sadri02677-RA	NA	NA	A2J10_01T0222200.1
OG0025624	basmati22507-RA	sadri02680-RA	NA	NA	A2J10_01T0222100.1
OG0025625	basmati22513-RA	sadri02686-RA	NA	NA	A2J10_01T0221400.1
OG0025626	basmati22518-RA	NA	NA	Os01t0571500.00	A2J10_01T0220900.1
OG0025627	basmati22526-RA	NA	OsR498G0101368000	Os01t0570601.00	NA
OG0025628	basmati22534-RA	sadri02704-RA	NA	NA	A2J10_01T0219500.1
OG0025629	basmati22535-RA	sadri02705-RA	NA	NA	A2J10_01T0219400.1
OG0025630	basmati22539-RA	sadri02710-RA	NA	NA	A2J10_01T0219100.1
OG0025631	basmati22540-RA	sadri02711-RA	NA	NA	A2J10_01T0219000.1
OG0025632	basmati22541-RA	sadri02712-RA	NA	NA	A2J10_01T0205900.1
OG0025633	basmati22542-RA	sadri02713-RA	NA	NA	A2J10_01T0206000.1
OG0025634	basmati22547-RA	sadri02715-RA	NA	NA	A2J10_01T0207000.1
OG0025635	basmati22550-RA	NA	OsR498G0101356600	NA	A2J10_01T0207300.2
OG0025636	basmati22568-RA	sadri02725-RA	NA	Os01t0563000.04	NA
OG0025637	basmati22595-RA	NA	OsR498G0101333500	Os01t0558700.01	NA
OG0025638	basmati22618-RA	NA	OsR498G0101305600	NA	A2J10_02T0325800.1
OG0025639	basmati22622-RA	NA	OsR498G1119606200	Os08t0367400.01	NA
OG0025640	basmati22630-RA	sadri02773-RA	NA	NA	A2J10_01T0212900.1
OG0025641	basmati22634-RA	sadri02777-RA	NA	NA	A2J10_01T0213300.1
OG0025642	basmati22641-RA	sadri02782-RA	NA	NA	A2J10_01T0213400.1
OG0025643	basmati22668-RA	sadri02804-RA	NA	NA	A2J10_01T0215200.1
OG0025644	basmati22671-RA	sadri02807-RA	OsR498G0101258900	NA	NA
OG0025645	basmati22693-RA	sadri02824-RA	NA	NA	A2J10_01T0217200.1
OG0025646	basmati22705-RA	sadri02831-RA	NA	NA	A2J10_01T0218800.1
OG0025647	basmati22727-RA	NA	OsR498G0101187400	Os01t0536466.00	NA
OG0025648	basmati22728-RA	NA	NA	Os06t0176801.00, Os06t0178601.00	NA
OG0025649	basmati22734-RA	sadri02855-RA	NA	Os01t0535650.00	NA
OG0025650	basmati22735-RA	sadri02856-RA	NA	Os01t0535300.00	NA
OG0025651	basmati22736-RA	sadri02857-RA	NA	Os01t0535100.00	NA
OG0025652	basmati22746-RA	sadri02866-RA	NA	NA	A2J10_01T0204200.1
OG0025653	basmati22747-RA	sadri02867-RA	NA	NA	A2J10_01T0204100.1
OG0025654	basmati22752-RA	sadri02872-RA	NA	NA	A2J10_01T0203600.1
OG0025655	basmati22753-RA	NA	NA	Os01t0532300.01	A2J10_01T0203500.1
OG0025656	basmati22768-RA	sadri02883-RA	NA	Os01t0530341.00	NA
OG0025657	basmati22773-RA	sadri02886-RA	NA	NA	A2J10_01T0202100.1
OG0025658	basmati22775-RA	sadri02888-RA	NA	NA	A2J10_01T0201900.1
OG0025659	basmati22786-RA	sadri02898-RA	NA	NA	A2J10_01T0201100.1
OG0025660	basmati22795-RA	sadri02903-RA	OsR498G0101147900	NA	NA
OG0025661	basmati22805-RA	sadri02910-RA	OsR498G0101140500	NA	NA
OG0025662	basmati22806-RA	NA	OsR498G0509712100	NA	A2J10_05T0022100.1
OG0025663	basmati22810-RA	sadri02915-RA	NA	Os01t0523250.00	NA
OG0025664	basmati22814-RA	sadri02917-RA	NA	NA	A2J10_01T0198800.1
OG0025665	basmati22817-RA	sadri02920-RA	OsR498G0101136100	NA	NA
OG0025666	basmati22819-RA	sadri02921-RA	NA	NA	A2J10_01T0198200.1
OG0025667	basmati22822-RA	NA	NA	Os01t0521600.00	A2J10_01T0198000.1
OG0025668	basmati22833-RA	sadri02931-RA	NA	NA	A2J10_01T0197000.1
OG0025669	basmati22834-RA	sadri02933-RA	NA	NA	A2J10_01T0196400.1
OG0025670	basmati22835-RA	NA	NA	Os01t0519700.00, Os04t0296034.00	NA
OG0025671	basmati22847-RA	sadri02944-RA	NA	NA	A2J10_01T0195100.1
OG0025672	basmati22851-RA	sadri02947-RA	NA	NA	A2J10_01T0194400.1
OG0025673	basmati22872-RA	NA	OsR498G0101106700	Os01t0512700.00	NA
OG0025674	basmati22873-RA	NA	NA	Os01t0512400.01	A2J10_01T0192700.1
OG0025675	basmati40178-RA	sadri02988-RA	NA	NA	A2J10_01T0189600.1
OG0025676	basmati40190-RA	sadri02997-RA	NA	NA	A2J10_01T0188800.1
OG0025677	basmati40191-RA	sadri02998-RA	NA	NA	A2J10_01T0188500.1
OG0025678	basmati40209-RA	sadri03012-RA	NA	NA	A2J10_01T0186900.1
OG0025679	basmati40211-RA	sadri03013-RA	NA	NA	A2J10_01T0186700.1
OG0025680	basmati40212-RA	sadri03015-RA	NA	NA	A2J10_01T0186600.1
OG0025681	basmati40214-RA	sadri03017-RA	NA	NA	A2J10_01T0186200.1
OG0025682	basmati40216-RA	sadri03019-RA	NA	NA	A2J10_01T0185900.1
OG0025683	basmati40234-RA	sadri03034-RA	NA	NA	A2J10_01T0184100.1
OG0025684	basmati38492-RA	sadri37256-RA	NA	Os08t0323266.00	NA
OG0025685	basmati38494-RA	sadri37258-RA	NA	NA	A2J10_02T0111400.1
OG0025686	basmati38495-RA	sadri37259-RA	NA	NA	A2J10_08T0098700.1
OG0025687	basmati38497-RA	sadri37261-RA	NA	NA	A2J10_08T0098900.1
OG0025688	basmati38504-RA	sadri37267-RA	NA	NA	A2J10_08T0099300.3
OG0025689	basmati38519-RA	sadri37281-RA	NA	NA	A2J10_08T0100100.1
OG0025690	basmati38526-RA	sadri37288-RA	OsR498G0815792100	NA	NA
OG0025691	basmati38539-RA	sadri37300-RA	NA	Os08t0331100.00	NA
OG0025692	basmati38543-RA	sadri37304-RA	NA	NA	A2J10_08T0101200.1
OG0025693	basmati38547-RA	sadri37307-RA	NA	NA	A2J10_08T0101900.1
OG0025694	basmati38559-RA	NA	OsR498G0815813300	NA	A2J10_08T0102800.1
OG0025695	basmati38562-RA	sadri37319-RA	NA	Os08t0335600.01	NA
OG0025696	basmati38564-RA	sadri37320-RA	NA	NA	A2J10_08T0102900.1
OG0025697	basmati38577-RA	sadri37333-RA	NA	NA	A2J10_08T0104000.1
OG0025698	basmati38590-RA	sadri37343-RA	NA	Os04t0203300.01	NA
OG0025699	basmati38593-RA	sadri37346-RA	NA	NA	A2J10_08T0105700.1
OG0025700	basmati38597-RA	sadri37349-RA	NA	NA	A2J10_08T0105800.1
OG0025701	basmati38600-RA	sadri17056-RA	NA	NA	A2J10_01T0080200.1
OG0025702	basmati38603-RA	sadri37353-RA	NA	Os08t0341700.01	NA
OG0025703	basmati38606-RA	sadri37356-RA	NA	NA	A2J10_08T0107000.1
OG0025704	basmati38607-RA	sadri37357-RA	NA	NA	A2J10_08T0107200.1
OG0025705	basmati38608-RA	sadri37358-RA	NA	NA	A2J10_08T0107300.1
OG0025706	basmati38614-RA	NA	NA	Os02t0214766.00, Os06t0583501.00	NA
OG0025707	basmati38615-RA	sadri37365-RA	NA	Os08t0344100.01	NA
OG0025708	basmati38622-RA	sadri37372-RA	NA	NA	A2J10_08T0108500.1
OG0025709	basmati38631-RA	sadri37380-RA	OsR498G0511410300	NA	NA
OG0025710	basmati38648-RA	sadri37397-RA	NA	NA	A2J10_08T0111400.1
OG0025711	basmati38653-RA	sadri37400-RA	NA	NA	A2J10_08T0111900.1
OG0025712	basmati38655-RA	sadri37402-RA	NA	NA	A2J10_08T0112200.1
OG0025713	basmati40488-RA	NA	OsR498G0305067500	Os03t0100300.01	NA
OG0025714	basmati40497-RA	sadri14251-RA	OsR498G0305070200	NA	NA
OG0025715	basmati40499-RA	sadri14253-RA	NA	Os03t0101900.01	NA
OG0025716	basmati40508-RA	sadri14261-RA	NA	NA	A2J10_03T0001700.1
OG0025717	basmati40510-RA	sadri14263-RA	NA	Os03t0103033.00	NA
OG0025718	basmati40520-RA	sadri14275-RA	NA	NA	A2J10_03T0002600.1
OG0025719	basmati40523-RA	sadri14279-RA	NA	NA	A2J10_03T0003000.1
OG0025720	basmati40534-RA	sadri14291-RA	NA	Os03t0106350.00	NA
OG0025721	basmati40549-RA	sadri14305-RA	NA	Os03t0107700.01	NA
OG0025722	basmati40554-RA	sadri14309-RA	NA	NA	A2J10_03T0005700.1
OG0025723	basmati40569-RA	sadri14322-RA	NA	Os03t0109450.00	NA
OG0025724	basmati40580-RA	sadri14333-RA	NA	NA	A2J10_03T0007500.1
OG0025725	basmati40581-RA	sadri14334-RA	NA	Os03t0110700.00	NA
OG0025726	basmati40598-RA	NA	OsR498G0305110300	Os03t0113100.01	NA
OG0025727	basmati40654-RA	sadri14362-RA	NA	NA	A2J10_03T0010300.1
OG0025728	basmati40656-RA	sadri14364-RA	NA	Os03t0114950.00	NA
OG0025729	basmati40681-RA	sadri14387-RA	NA	Os03t0117900.01	NA
OG0025730	basmati40685-RA	sadri14391-RA	NA	Os03t0118425.00	NA
OG0025731	basmati40702-RA	sadri14408-RA	NA	NA	A2J10_03T0013800.1
OG0025732	basmati40706-RA	sadri14412-RA	NA	NA	A2J10_03T0014200.1
OG0025733	basmati40712-RA	sadri14418-RA	NA	Os03t0121250.00	NA
OG0025734	basmati40713-RA	NA	OsR498G0305140600	Os03t0121300.01	NA
OG0025735	basmati40715-RA	sadri14422-RA	OsR498G0305141200	NA	NA
OG0025736	basmati40724-RA	sadri14430-RA	NA	Os10t0536450.00	NA
OG0025737	basmati40725-RA	sadri14431-RA	NA	Os03t0122600.01	NA
OG0025738	basmati05456-RA	sadri14489-RA	NA	Os03t0129400.01	NA
OG0025739	basmati05458-RA	sadri14491-RA	NA	NA	A2J10_03T0025300.1
OG0025740	basmati05464-RA	sadri14498-RA	NA	NA	A2J10_03T0026100.1
OG0025741	basmati05471-RA	sadri14505-RA	NA	Os03t0131333.00	NA
OG0025742	basmati05479-RA	sadri14512-RA	NA	NA	A2J10_03T0027500.1
OG0025743	basmati05495-RA	sadri14526-RA	NA	NA	A2J10_03T0028800.1
OG0025744	basmati05509-RA	sadri14539-RA	NA	NA	A2J10_03T0030800.1
OG0025745	basmati05520-RA	sadri14551-RA	NA	NA	A2J10_03T0032000.1
OG0025746	basmati05535-RA	sadri14563-RA	NA	NA	A2J10_03T0033500.1
OG0025747	basmati05541-RA	sadri14569-RA	NA	NA	A2J10_03T0034200.1
OG0025748	basmati05561-RA	sadri14587-RA	NA	NA	A2J10_03T0035700.1
OG0025749	basmati05562-RA	sadri14588-RA	OsR498G0362622800	NA	NA
OG0025750	basmati05572-RA	sadri14596-RA	NA	NA	A2J10_03T0036200.1
OG0025751	basmati05576-RA	sadri14599-RA	OsR498G0362625100	NA	NA
OG0025752	basmati05585-RA	sadri14608-RA	NA	Os03t0146300.01	NA
OG0025753	basmati05606-RA	sadri14627-RA	NA	NA	A2J10_12T0185300.4
OG0025754	basmati05617-RA	sadri14638-RA	NA	Os03t0150200.00	NA
OG0025755	basmati05632-RA	sadri14653-RA	NA	Os03t0152500.00	NA
OG0025756	basmati05672-RA	sadri14693-RA	NA	Os03t0159400.01	NA
OG0025757	basmati05675-RA	sadri14696-RA	OsR498G0305259700	NA	NA
OG0025758	basmati05677-RA	sadri14698-RA	NA	Os03t0160000.01	NA
OG0025759	basmati05685-RA	sadri14705-RA	NA	NA	A2J10_03T0042700.1
OG0025760	basmati05703-RA	sadri14722-RA	NA	Os03t0163150.00	NA
OG0025761	basmati05709-RA	sadri14728-RA	NA	Os03t0163900.00	NA
OG0025762	basmati05712-RA	sadri14732-RA	NA	Os03t0164100.01	NA
OG0025763	basmati05719-RA	sadri14738-RA	NA	Os03t0165025.00	NA
OG0025764	basmati05751-RA	sadri14769-RA	NA	NA	A2J10_01T0344200.1
OG0025765	basmati05790-RA	sadri14803-RA	OsR498G0305306800	NA	NA
OG0025766	basmati05814-RA	sadri14827-RA	NA	NA	A2J10_01T0348000.1
OG0025767	basmati05822-RA	sadri14832-RA	NA	Os03t0176200.00	NA
OG0025768	basmati05832-RA	sadri14842-RA	OsR498G0305320600	NA	NA
OG0025769	basmati05847-RA	sadri14854-RA	NA	Os03t0179100.00	NA
OG0025770	basmati05850-RA	sadri14857-RA	NA	NA	A2J10_01T0349900.1
OG0025771	basmati05851-RA	sadri14858-RA	NA	NA	A2J10_01T0350000.1
OG0025772	basmati05867-RA	sadri14873-RA	NA	NA	A2J10_01T0351300.1
OG0025773	basmati05869-RA	NA	NA	NA	A2J10_01T0351600.1, A2J10_07T0238200.1
OG0025774	basmati05870-RA	NA	OsR498G0305334900	Os03t0181675.00	NA
OG0025775	basmati05887-RA	sadri14893-RA	NA	NA	A2J10_01T0353100.1
OG0025776	basmati05901-RA	NA	OsR498G0305348600	Os03t0185400.01	NA
OG0025777	basmati05911-RA	sadri14916-RA	NA	NA	A2J10_01T0355200.1
OG0025778	basmati05919-RA	sadri14923-RA	NA	Os03t0187525.00	NA
OG0025779	basmati05976-RA	sadri14979-RA	NA	Os03t0193901.00	NA
OG0025780	basmati05992-RA	sadri14992-RA	NA	Os03t0195475.00	NA
OG0025781	basmati06000-RA	NA	OsR498G0305390400	NA	A2J10_03T0050500.1
OG0025782	basmati06002-RA	sadri15001-RA	NA	NA	A2J10_03T0050700.1
OG0025783	basmati06017-RA	sadri15016-RA	NA	NA	A2J10_04T0125300.1
OG0025784	basmati06032-RA	sadri15031-RA	OsR498G0305412400	NA	NA
OG0025785	basmati06041-RA	sadri15040-RA	NA	NA	A2J10_04T0127500.1
OG0025786	basmati06061-RA	sadri15056-RA	OsR498G0305423500	NA	NA
OG0025787	basmati06081-RA	sadri15077-RA	NA	NA	A2J10_04T0277400.1
OG0025788	basmati06087-RA	sadri15082-RA	NA	NA	A2J10_04T0276900.1
OG0025789	basmati06115-RA	sadri15110-RA	NA	NA	A2J10_04T0274400.1
OG0025790	basmati06116-RA	sadri15111-RA	NA	NA	A2J10_04T0274300.3
OG0025791	basmati06119-RA	NA	OsR498G0305443500	Os03t0211400.01	NA
OG0025792	basmati06128-RA	NA	OsR498G0305446300	Os03t0212400.01	NA
OG0025793	basmati06132-RA	sadri15126-RA	NA	Os03t0212950.00	NA
OG0025794	basmati06142-RA	NA	OsR498G0305450900	Os03t0213900.02	NA
OG0025795	basmati06154-RA	sadri15145-RA	NA	NA	A2J10_04T0271400.1
OG0025796	basmati06158-RA	sadri15149-RA	NA	NA	A2J10_04T0270900.1
OG0025797	basmati06169-RA	NA	NA	Os03t0218100.01	A2J10_04T0269800.1
OG0025798	basmati06170-RA	sadri15166-RA	NA	NA	A2J10_04T0269600.1
OG0025799	basmati06176-RA	NA	OsR498G0305467100	Os03t0219450.00	NA
OG0025800	basmati06194-RA	sadri15189-RA	NA	NA	A2J10_03T0051800.1
OG0025801	basmati06212-RA	NA	OsR498G0305477100	NA	A2J10_03T0053200.1
OG0025802	basmati06223-RA	NA	OsR498G0613207900	NA	A2J10_03T0054400.1
OG0025803	basmati06238-RA	sadri15226-RA	NA	Os03t0226501.00	NA
OG0025804	basmati06255-RA	sadri15243-RA	NA	NA	A2J10_03T0057200.1
OG0025805	basmati06262-RA	sadri01203-RA	NA	NA	A2J10_01T0390700.1
OG0025806	basmati06265-RA	sadri15253-RA	NA	Os03t0229575.01	NA
OG0025807	basmati06276-RA	sadri15265-RA	NA	Os03t0231900.01	NA
OG0025808	basmati06278-RA	sadri15266-RA	NA	Os03t0232050.00	NA
OG0025809	basmati06290-RA	sadri15280-RA	NA	NA	A2J10_03T0060300.1
OG0025810	basmati06305-RA	NA	OsR498G0305528200	Os03t0235000.01	NA
OG0025811	basmati06311-RA	sadri15298-RA	NA	Os03t0235900.01	NA
OG0025812	basmati06314-RA	sadri15301-RA	NA	Os03t0236800.00	NA
OG0025813	basmati06318-RA	sadri15306-RA	NA	Os03t0237201.00	NA
OG0025814	basmati06319-RA	sadri15307-RA	NA	NA	A2J10_03T0061600.1
OG0025815	basmati06320-RA	sadri15308-RA	NA	Os03t0237250.01	NA
OG0025816	basmati06324-RA	sadri15312-RA	NA	NA	A2J10_03T0062000.1
OG0025817	basmati06334-RA	sadri15323-RA	NA	NA	A2J10_03T0062900.1
OG0025818	basmati06337-RA	NA	NA	Os03t0239300.01	A2J10_03T0063100.1
OG0025819	basmati06340-RA	sadri15327-RA	NA	NA	A2J10_03T0063500.1
OG0025820	basmati06354-RA	sadri15340-RA	NA	NA	A2J10_03T0064500.1
OG0025821	basmati06365-RA	sadri15350-RA	NA	Os03t0243250.00	NA
OG0025822	basmati06372-RA	sadri15355-RA	NA	Os03t0243750.00	NA
OG0025823	basmati06373-RA	sadri15356-RA	NA	Os03t0243800.00	NA
OG0025824	basmati06379-RA	sadri15361-RA	NA	Os03t0244650.00	NA
OG0025825	basmati06388-RA	NA	OsR498G0305560000	Os03t0245300.01	NA
OG0025826	basmati06420-RA	sadri15396-RA	NA	NA	A2J10_03T0069500.1
OG0025827	basmati06428-RA	NA	NA	Os03t0249500.01	A2J10_03T0070100.1
OG0025828	basmati06435-RA	sadri15410-RA	NA	NA	A2J10_03T0070800.1
OG0025829	basmati06437-RA	sadri15412-RA	NA	NA	A2J10_03T0071200.1
OG0025830	basmati06438-RA	NA	OsR498G0305585800	Os03t0251000.03	NA
OG0025831	basmati06447-RA	sadri15422-RA	NA	Os03t0251950.00	NA
OG0025832	basmati06464-RA	sadri15439-RA	NA	Os03t0255000.01	NA
OG0025833	basmati06484-RA	sadri15455-RA	NA	NA	A2J10_03T0074200.1
OG0025834	basmati06488-RA	sadri15458-RA	NA	NA	A2J10_03T0074500.1
OG0025835	basmati06501-RA	sadri15471-RA	NA	NA	A2J10_05T0200800.1
OG0025836	basmati06529-RA	sadri15496-RA	NA	NA	A2J10_05T0198000.1
OG0025837	basmati06542-RA	sadri15509-RA	NA	Os03t0265800.01	NA
OG0025838	basmati06546-RA	sadri15513-RA	NA	Os03t0266200.01	NA
OG0025839	basmati06548-RA	sadri15515-RA	NA	NA	A2J10_05T0196100.1
OG0025840	basmati06565-RA	sadri15529-RA	NA	Os03t0267850.00	NA
OG0025841	basmati06572-RA	sadri15535-RA	NA	NA	A2J10_05T0194600.1
OG0025842	basmati06578-RA	sadri15540-RA	NA	Os03t0269500.01	NA
OG0025843	basmati06583-RA	sadri15545-RA	NA	Os03t0270300.00	NA
OG0025844	basmati06587-RA	NA	NA	Os03t0270800.00	A2J10_05T0193400.2
OG0025845	basmati06590-RA	sadri16288-RA	OsR498G0408629500	NA	NA
OG0025846	basmati06605-RA	sadri15563-RA	OsR498G0510234300	NA	NA
OG0025847	basmati06610-RA	sadri15567-RA	NA	NA	A2J10_03T0081300.1
OG0025848	basmati06618-RA	sadri15574-RA	OsR498G0305676200	NA	NA
OG0025849	basmati06666-RA	sadri15620-RA	NA	NA	A2J10_03T0086600.1
OG0025850	basmati06669-RA	NA	NA	Os03t0281500.01	A2J10_03T0086800.1
OG0025851	basmati06671-RA	sadri15624-RA	NA	NA	A2J10_03T0087100.1
OG0025852	basmati06694-RA	NA	OsR498G0305711400	Os03t0284400.01	NA
OG0025853	basmati06699-RA	sadri15650-RA	OsR498G0305713000	NA	NA
OG0025854	basmati06706-RA	sadri15657-RA	NA	Os06t0154550.00	NA
OG0025855	basmati06711-RA	NA	OsR498G0307015300	NA	A2J10_03T0096100.1
OG0025856	basmati06715-RA	sadri15664-RA	NA	NA	A2J10_03T0096500.1
OG0025857	basmati06729-RA	sadri15677-RA	OsR498G0305726000	NA	NA
OG0025858	basmati06746-RA	sadri15691-RA	NA	NA	A2J10_03T0098900.1
OG0025859	basmati06755-RA	sadri15700-RA	NA	Os03t0291700.01	NA
OG0025860	basmati06766-RA	sadri15710-RA	NA	Os03t0293450.00	NA
OG0025861	basmati06769-RA	sadri15713-RA	OsR498G0305744400	NA	NA
OG0025862	basmati06772-RA	sadri15716-RA	NA	Os03t0294032.01	NA
OG0025863	basmati06775-RA	sadri15719-RA	NA	NA	A2J10_03T0101100.1
OG0025864	basmati06776-RA	sadri15720-RA	NA	NA	A2J10_03T0101200.1
OG0025865	basmati06782-RA	sadri15727-RA	NA	NA	A2J10_03T0101800.1
OG0025866	basmati06784-RA	sadri15729-RA	NA	Os03t0295400.01	NA
OG0025867	basmati06799-RA	sadri15742-RA	NA	Os03t0296700.01	NA
OG0025868	basmati06809-RA	sadri15753-RA	NA	Os03t0297850.00	NA
OG0025869	basmati06812-RA	sadri15755-RA	NA	Os03t0298100.00	NA
OG0025870	basmati06820-RA	sadri15760-RA	NA	Os03t0299050.00	NA
OG0025871	basmati06822-RA	sadri15763-RA	NA	Os03t0299400.00	NA
OG0025872	basmati06835-RA	sadri15775-RA	NA	Os03t0300700.01	NA
OG0025873	basmati06876-RA	sadri15814-RA	NA	Os03t0305550.00	NA
OG0025874	basmati06897-RA	sadri15832-RA	NA	Os03t0307900.01	NA
OG0025875	basmati06930-RA	sadri15863-RA	NA	Os03t0312350.00	NA
OG0025876	basmati06937-RA	sadri15870-RA	NA	NA	A2J10_03T0114400.1
OG0025877	basmati06957-RA	sadri15888-RA	NA	NA	A2J10_03T0116200.1
OG0025878	basmati06970-RA	sadri15900-RA	OsR498G0305832300	NA	NA
OG0025879	basmati07004-RA	sadri15927-RA	NA	NA	A2J10_03T0119600.1
OG0025880	basmati07012-RA	sadri15936-RA	NA	NA	A2J10_03T0120500.1
OG0025881	basmati07014-RA	sadri15938-RA	NA	NA	A2J10_03T0120800.1
OG0025882	basmati07015-RA	sadri15939-RA	NA	NA	A2J10_03T0120900.1
OG0025883	basmati07023-RA	sadri15947-RA, sadri30805-RA	NA	NA	NA
OG0025884	basmati07053-RA	NA	OsR498G0305877200	NA	A2J10_03T0133700.2
OG0025885	basmati07071-RA	sadri15989-RA	NA	NA	A2J10_03T0135100.1
OG0025886	basmati07086-RA	sadri16004-RA	NA	NA	A2J10_03T0136200.1
OG0025887	basmati07100-RA	sadri16016-RA	NA	Os03t0335100.01	NA
OG0025888	basmati07106-RA	sadri16023-RA	NA	NA	A2J10_03T0139200.1
OG0025889	basmati07107-RA	sadri16024-RA	NA	NA	A2J10_03T0139300.1
OG0025890	basmati07119-RA	sadri16035-RA	NA	Os03t0337000.01	NA
OG0025891	basmati07140-RA	sadri16061-RA	NA	NA	A2J10_03T0146300.1
OG0025892	basmati07142-RA	sadri16063-RA	NA	NA	A2J10_03T0146500.1
OG0025893	basmati07145-RA	sadri16066-RA	NA	NA	A2J10_03T0146800.1
OG0025894	basmati07157-RA	sadri16075-RA	NA	NA	A2J10_03T0147700.1
OG0025895	basmati07159-RA	sadri16078-RA	NA	NA	A2J10_03T0148000.1
OG0025896	basmati07166-RA	NA	NA	Os03t0343900.01	A2J10_03T0148600.2
OG0025897	basmati07174-RA	sadri16090-RA	NA	NA	A2J10_03T0149300.1
OG0025898	basmati07178-RA	sadri16094-RA	NA	Os03t0345901.00	NA
OG0025899	basmati07180-RA	NA	OsR498G0305933500	NA	A2J10_03T0149800.1
OG0025900	basmati07182-RA	sadri16097-RA	NA	Os03t0346500.01	NA
OG0025901	basmati07185-RA	sadri16099-RA	NA	Os03t0346750.00	NA
OG0025902	basmati07207-RA	NA	NA	NA	A2J10_03T0151900.1, A2J10_06T0250100.1
OG0025903	basmati07210-RA	sadri16119-RA	NA	NA	A2J10_03T0152100.1
OG0025904	basmati07218-RA	sadri16127-RA	NA	NA	A2J10_03T0153000.1
OG0025905	basmati07227-RA	sadri16136-RA	NA	Os03t0352700.00	NA
OG0025906	basmati07233-RA	sadri16140-RA, sadri16930-RA	NA	NA	NA
OG0025907	basmati41006-RA	sadri36553-RA	NA	NA	A2J10_10T0079400.1
OG0025908	basmati20437-RA	sadri27462-RA	NA	Os08t0565450.00	NA
OG0025909	basmati20449-RA	sadri27472-RA	OsR498G0816621300	NA	NA
OG0025910	basmati20452-RA	sadri27474-RA	NA	Os08t0563450.00	NA
OG0025911	basmati20453-RA	sadri27476-RA	NA	Os08t0563300.01	NA
OG0025912	basmati20469-RA	sadri27489-RA	NA	NA	A2J10_08T0234300.1
OG0025913	basmati20471-RA	sadri27491-RA	NA	Os08t0560800.00	NA
OG0025914	basmati20472-RA	sadri27492-RA	NA	Os08t0560700.01	NA
OG0025915	basmati20485-RA	sadri27504-RA	NA	NA	A2J10_08T0233600.1
OG0025916	basmati20512-RA	sadri27533-RA	NA	Os08t0556450.00	NA
OG0025917	basmati20518-RA	sadri27539-RA	NA	Os08t0555700.00	NA
OG0025918	basmati20521-RA	sadri27541-RA	NA	NA	A2J10_08T0230900.1
OG0025919	basmati20539-RA	sadri27555-RA	NA	NA	A2J10_08T0228700.1
OG0025920	basmati20540-RA	sadri27556-RA	NA	NA	A2J10_08T0228600.1
OG0025921	basmati20551-RA	sadri27565-RA	NA	NA	A2J10_08T0227600.1
OG0025922	basmati20560-RA	sadri27572-RA	NA	Os08t0549000.01	NA
OG0025923	basmati20562-RA	sadri27574-RA	NA	NA	A2J10_08T0226300.1
OG0025924	basmati20572-RA	sadri27581-RA	NA	NA	A2J10_08T0225600.1
OG0025925	basmati20573-RA	sadri27583-RA	NA	Os08t0548000.01	NA
OG0025926	basmati20576-RA	sadri27586-RA	NA	NA	A2J10_08T0225200.1
OG0025927	basmati20589-RA	sadri27601-RA	OsR498G0816569100	NA	NA
OG0025928	basmati20592-RA	sadri27604-RA	NA	NA	A2J10_08T0223300.1
OG0025929	basmati20594-RA	NA	NA	Os04t0571450.00, Os12t0552575.00	NA
OG0025930	basmati20607-RA	sadri27616-RA	NA	Os08t0544250.00	NA
OG0025931	basmati20610-RA	sadri27619-RA	NA	NA	A2J10_08T0221800.1
OG0025932	basmati20618-RA	NA	OsR498G0816558600	Os08t0543050.00	NA
OG0025933	basmati20622-RA	sadri27633-RA	NA	Os08t0542800.01	NA
OG0025934	basmati20628-RA	sadri27639-RA	NA	Os08t0541950.00	NA
OG0025935	basmati20632-RA	sadri27644-RA	NA	Os08t0541600.00	NA
OG0025936	basmati20635-RA	sadri27647-RA	NA	Os08t0540900.01	NA
OG0025937	basmati20638-RA	sadri27650-RA	NA	NA	A2J10_08T0219900.1
OG0025938	basmati20650-RA	sadri27663-RA	NA	NA	A2J10_08T0219000.1
OG0025939	basmati20681-RA	sadri27696-RA	NA	NA	A2J10_08T0216600.1
OG0025940	basmati20687-RA	sadri27702-RA	NA	Os08t0535150.00	NA
OG0025941	basmati20688-RA	sadri27704-RA	NA	Os08t0535050.01	NA
OG0025942	basmati20696-RA	sadri27720-RA	NA	Os08t0533101.00	NA
OG0025943	basmati20721-RA	sadri27744-RA	NA	Os08t0529901.00	NA
OG0025944	basmati20756-RA	sadri27775-RA	NA	Os08t0526150.00	NA
OG0025945	basmati20767-RA	sadri27784-RA	OsR498G0816495400	NA	NA
OG0025946	basmati20785-RA	sadri27799-RA	NA	NA	A2J10_08T0207800.1
OG0025947	basmati20787-RA	sadri27801-RA	NA	Os08t0523200.00	NA
OG0025948	basmati20788-RA	sadri27802-RA	NA	Os08t0523100.00	NA
OG0025949	basmati20790-RA	NA	OsR498G0816485800	Os08t0523000.00	NA
OG0025950	basmati20804-RA	sadri27812-RA	NA	NA	A2J10_08T0207000.1
OG0025951	basmati20809-RA	sadri27816-RA	NA	NA	A2J10_08T0206600.1
OG0025952	basmati20812-RA	sadri27819-RA	NA	Os08t0520300.01	NA
OG0025953	basmati20822-RA	sadri27828-RA	NA	NA	A2J10_08T0205400.1
OG0025954	basmati20834-RA	sadri08280-RA	NA	Os10t0524850.00	NA
OG0025955	basmati20840-RA	sadri27843-RA	OsR498G0816466600	NA	NA
OG0025956	basmati20844-RA	sadri27847-RA	NA	NA	A2J10_08T0203300.1
OG0025957	basmati20851-RA	sadri27851-RA	NA	Os08t0516500.00	NA
OG0025958	basmati20854-RA	NA	NA	Os08t0516200.00	A2J10_08T0203000.1
OG0025959	basmati20857-RA	NA	OsR498G0509916800	NA	A2J10_11T0149700.1
OG0025960	basmati20861-RA	sadri27859-RA	NA	Os08t0514600.00	NA
OG0025961	basmati20891-RA	sadri17602-RA	NA	Os05t0136800.01	NA
OG0025962	basmati20892-RA	sadri27892-RA	NA	NA	A2J10_11T0046300.1
OG0025963	basmati20899-RA	sadri27899-RA	NA	Os08t0510750.00	NA
OG0025964	basmati20898-RA	sadri27898-RA	NA	Os08t0510700.01	NA
OG0025965	basmati20905-RA	sadri27906-RA	NA	NA	A2J10_08T0198700.1
OG0025966	basmati20912-RA	sadri27912-RA	NA	Os08t0509300.00	NA
OG0025967	basmati20927-RA	sadri27923-RA	NA	NA	A2J10_08T0196400.1
OG0025968	basmati20930-RA	NA	NA	Os08t0506350.01	A2J10_08T0196100.4
OG0025969	basmati20934-RA	sadri27931-RA	NA	Os08t0505700.01	NA
OG0025970	basmati20945-RA	sadri27941-RA	NA	Os08t0504500.01	NA
OG0025971	basmati20963-RA	NA	NA	Os08t0502600.01	A2J10_08T0192900.1
OG0025972	basmati20973-RA	sadri27961-RA	NA	Os08t0501500.00	NA
OG0025973	basmati20974-RA	sadri27962-RA	NA	Os08t0501300.01	NA
OG0025974	basmati21004-RA	sadri27998-RA	NA	NA	A2J10_08T0189800.1
OG0025975	basmati21006-RA	sadri28001-RA	NA	NA	A2J10_08T0189500.1
OG0025976	basmati21010-RA	NA	OsR498G0816384400	NA	A2J10_08T0189200.1
OG0025977	basmati21027-RA	sadri28018-RA	NA	NA	A2J10_08T0187800.1
OG0025978	basmati21031-RA	sadri28023-RA	NA	Os08t0494375.00	NA
OG0025979	basmati21045-RA	sadri28037-RA	NA	NA	A2J10_08T0186700.1
OG0025980	basmati21050-RA	sadri28042-RA	OsR498G0816365000	NA	NA
OG0025981	basmati21054-RA	sadri28046-RA	NA	NA	A2J10_08T0186000.1
OG0025982	basmati21060-RA	NA	NA	Os01t0152700.01, Os08t0490800.00	NA
OG0025983	basmati21061-RA	sadri28052-RA	OsR498G0102299700	NA	NA
OG0025984	basmati21064-RA	sadri28055-RA	NA	NA	A2J10_08T0185400.1
OG0025985	basmati21076-RA	sadri28065-RA	NA	Os08t0488800.00	NA
OG0025986	basmati21081-RA	sadri28067-RA	OsR498G0409050400	NA	NA
OG0025987	basmati21088-RA	sadri28075-RA	NA	NA	A2J10_08T0183500.1
OG0025988	basmati21091-RA	sadri28078-RA	NA	Os08t0486933.00	NA
OG0025989	basmati21094-RA	sadri28080-RA	NA	Os08t0486500.01	NA
OG0025990	basmati21108-RA	sadri28096-RA	NA	NA	A2J10_08T0182600.1
OG0025991	basmati21109-RA	sadri28097-RA	NA	NA	A2J10_08T0182500.1
OG0025992	basmati21117-RA	sadri28105-RA	NA	NA	A2J10_08T0181800.1
OG0025993	basmati21121-RA	sadri28108-RA	NA	NA	A2J10_08T0181300.1
OG0025994	basmati21152-RA	sadri11561-RA	NA	Os09t0465200.01	NA
OG0025995	basmati21186-RA	sadri28176-RA	NA	NA	A2J10_08T0172600.1
OG0025996	basmati21202-RA	sadri28192-RA	NA	Os08t0468300.00	NA
OG0025997	basmati21209-RA	sadri28200-RA	NA	NA	A2J10_10T0010300.1
OG0025998	basmati21212-RA	sadri28203-RA	NA	Os08t0466950.00	NA
OG0025999	basmati21216-RA	sadri28208-RA	OsR498G0816264200	NA	NA
OG0026000	basmati21218-RA	sadri28210-RA	NA	NA	A2J10_08T0170200.1
OG0026001	basmati21219-RA	sadri28211-RA	NA	Os08t0464950.01	NA
OG0026002	basmati21230-RA	sadri28221-RA	NA	NA	A2J10_08T0166900.1
OG0026003	basmati21238-RA	NA	OsR498G0816256400	NA	A2J10_08T0166300.1
OG0026004	basmati21253-RA	sadri28232-RA	NA	NA	A2J10_08T0146000.1
OG0026005	basmati21257-RA	sadri28236-RA	NA	NA	A2J10_08T0165100.1
OG0026006	basmati21266-RA	sadri28244-RA	NA	NA	A2J10_08T0164800.1
OG0026007	basmati21278-RA	sadri28255-RA	NA	NA	A2J10_08T0163400.1
OG0026008	basmati21292-RA	sadri28271-RA	NA	NA	A2J10_08T0162100.1
OG0026009	basmati21300-RA	sadri28278-RA	NA	NA	A2J10_08T0161400.1
OG0026010	basmati21305-RA	sadri28283-RA	NA	NA	A2J10_08T0160900.1
OG0026011	basmati21326-RA	sadri28301-RA	NA	Os08t0449500.01	NA
OG0026012	basmati21328-RA	sadri28304-RA	NA	Os08t0449200.01	NA
OG0026013	basmati21333-RA	sadri28309-RA	NA	NA	A2J10_08T0158900.1
OG0026014	basmati21353-RA	sadri28325-RA	NA	NA	A2J10_08T0157200.1
OG0026015	basmati21365-RA	sadri28335-RA	NA	NA	A2J10_08T0156400.1
OG0026016	basmati21371-RA	sadri28342-RA	NA	Os08t0442700.01	NA
OG0026017	basmati21372-RA	sadri28343-RA	OsR498G0816185300	NA	NA
OG0026018	basmati21375-RA	sadri28346-RA	NA	Os08t0442300.01	NA
OG0026019	basmati21382-RA	sadri28353-RA	NA	NA	A2J10_08T0155000.1
OG0026020	basmati21386-RA	sadri28356-RA	NA	NA	A2J10_08T0154600.1
OG0026021	basmati21391-RA	sadri28360-RA	NA	NA	A2J10_08T0153800.1
OG0026022	basmati21392-RA	sadri28361-RA	NA	NA	A2J10_09T0180800.1
OG0026023	basmati21406-RA	sadri28373-RA, sadri35788-RA	NA	NA	NA
OG0026024	basmati21407-RA	sadri28374-RA	NA	Os08t0438701.00	NA
OG0026025	basmati21410-RA	sadri28377-RA	NA	Os08t0438501.00	NA
OG0026026	basmati21425-RA	sadri28393-RA	OsR498G0816154100	NA	NA
OG0026027	basmati21431-RA	sadri28401-RA	NA	NA	A2J10_08T0149800.1
OG0026028	basmati05169-RA, basmati40398-RA	sadri33695-RA	NA	NA	NA
OG0026029	basmati40411-RA	sadri33709-RA	NA	NA	A2J10_12T0037200.1
OG0026030	basmati40413-RA	sadri33712-RA	NA	NA	A2J10_12T0036900.1
OG0026031	basmati40421-RA	sadri33718-RA	NA	Os09t0296450.00	NA
OG0026032	basmati40432-RA	sadri33729-RA	NA	Os09t0294300.01	NA
OG0026033	basmati40438-RA	sadri33736-RA	NA	NA	A2J10_12T0034600.1
OG0026034	basmati40443-RA	sadri33742-RA	NA	NA	A2J10_12T0033900.1
OG0026035	basmati40444-RA	sadri33743-RA	NA	NA	A2J10_12T0033800.1
OG0026036	basmati34848-RA	sadri33744-RA	NA	Os09t0356100.01	NA
OG0026037	basmati34855-RA	sadri33750-RA	NA	NA	A2J10_09T0052100.1
OG0026038	basmati34860-RA	sadri33754-RA	NA	NA	A2J10_09T0051800.1
OG0026039	basmati34881-RA	sadri33773-RA	NA	NA	A2J10_09T0050500.1
OG0026040	basmati34883-RA	sadri33775-RA	NA	NA	A2J10_09T0050400.1
OG0026041	basmati34903-RA	sadri33793-RA	NA	NA	A2J10_03T0131600.1
OG0026042	basmati34909-RA	sadri33800-RA	NA	NA	A2J10_02T0220400.1
OG0026043	basmati34913-RA	sadri33803-RA	NA	Os09t0282701.00	NA
OG0026044	basmati34915-RA	sadri33804-RA	NA	NA	A2J10_09T0045700.1
OG0026045	basmati34932-RA	sadri33817-RA	NA	Os09t0279800.01	NA
OG0026046	basmati34945-RA	sadri33829-RA	NA	NA	A2J10_09T0043600.1
OG0026047	basmati34953-RA	sadri33836-RA	NA	NA	A2J10_09T0042800.1
OG0026048	basmati34973-RA	sadri33857-RA	NA	NA	A2J10_09T0041400.1
OG0026049	basmati34974-RA	sadri33858-RA	OsR498G0916888600	NA	NA
OG0026050	basmati34980-RA	sadri33864-RA	NA	NA	A2J10_09T0040800.1
OG0026051	basmati34991-RA	sadri33879-RA	NA	NA	A2J10_03T0194600.1
OG0026052	basmati34994-RA	sadri33881-RA	NA	Os09t0268700.00	NA
OG0026053	basmati35003-RA	sadri33890-RA	NA	NA	A2J10_09T0037200.1
OG0026054	basmati35011-RA	sadri33897-RA	NA	NA	A2J10_09T0036500.1
OG0026055	basmati35021-RA	sadri33907-RA	NA	NA	A2J10_09T0034600.1
OG0026056	basmati35039-RA	sadri33924-RA	NA	Os09t0256700.01	NA
OG0026057	basmati35050-RA	sadri33934-RA	NA	NA	A2J10_04T0221000.1
OG0026058	basmati35062-RA	sadri33951-RA	NA	NA	A2J10_09T0075100.1
OG0026059	basmati35063-RA	sadri33952-RA, sadri33954-RA	NA	NA	NA
OG0026060	basmati35070-RA	sadri33959-RA	NA	NA	A2J10_09T0188400.1
OG0026061	basmati35079-RA	sadri33968-RA	NA	NA	A2J10_09T0030200.1
OG0026062	basmati35085-RA	sadri33974-RA	NA	NA	A2J10_09T0030000.1
OG0026063	basmati35090-RA	sadri33978-RA	NA	NA	A2J10_09T0028900.1
OG0026064	basmati35092-RA	sadri33981-RA	NA	Os09t0250200.00	NA
OG0026065	basmati35103-RA	sadri33991-RA	OsR498G0916819000	NA	NA
OG0026066	basmati35114-RA	sadri34001-RA	NA	Os09t0246700.01	NA
OG0026067	basmati35121-RA	NA	NA	Os09t0246250.00	A2J10_09T0024000.1
OG0026068	basmati35125-RA	sadri34013-RA	NA	NA	A2J10_09T0023300.1
OG0026069	basmati35126-RA	NA	OsR498G0916798100	Os09t0244400.01	NA
OG0026070	basmati35128-RA	sadri34016-RA	OsR498G0916797600	NA	NA
OG0026071	basmati35131-RA	sadri34018-RA, sadri36711-RA	NA	NA	NA
OG0026072	basmati30755-RA	sadri37228-RA	NA	NA	A2J10_04T0075400.1
OG0026073	basmati30765-RA	sadri37221-RA	NA	NA	A2J10_06T0133900.1
OG0026074	basmati30774-RA	sadri37211-RA	OsR498G0612529400	NA	NA
OG0026075	basmati30776-RA	NA	OsR498G0612530600	Os06t0341500.01	NA
OG0026076	basmati30778-RA	sadri37208-RA	NA	NA	A2J10_06T0132900.1
OG0026077	basmati30779-RA	sadri37207-RA	NA	NA	A2J10_06T0132700.1
OG0026078	basmati30782-RA	sadri37203-RA	NA	NA	A2J10_06T0132100.2
OG0026079	basmati30785-RA	sadri37200-RA	NA	NA	A2J10_06T0131700.1
OG0026080	basmati30793-RA	sadri37190-RA	NA	NA	A2J10_06T0130800.1
OG0026081	basmati30799-RA	sadri37184-RA	NA	NA	A2J10_06T0130300.1
OG0026082	basmati30803-RA	sadri37180-RA	NA	Os06t0336350.00	NA
OG0026083	basmati30811-RA	sadri37173-RA	NA	Os06t0335500.01	NA
OG0026084	basmati30812-RA	NA	NA	NA	A2J10_06T0213400.1, A2J10_07T0142000.1
OG0026085	basmati30815-RA	sadri37169-RA	OsR498G0613231900	NA	NA
OG0026086	basmati30819-RA	sadri37164-RA	NA	NA	A2J10_06T0128000.1
OG0026087	basmati30828-RA	sadri37155-RA	NA	NA	A2J10_06T0127100.1
OG0026088	basmati30830-RA	sadri37152-RA	NA	NA	A2J10_06T0126800.1
OG0026089	basmati30836-RA	sadri37144-RA	NA	NA	A2J10_06T0126300.1
OG0026090	basmati30838-RA	sadri37142-RA	NA	Os06t0503250.00	NA
OG0026091	basmati30846-RA	sadri37137-RA	NA	NA	A2J10_06T0125600.1
OG0026092	basmati30849-RA	sadri37131-RA	NA	NA	A2J10_06T0125100.1
OG0026093	basmati30856-RA	sadri37124-RA	NA	NA	A2J10_06T0175100.1
OG0026094	basmati30864-RA	sadri37116-RA	NA	NA	A2J10_06T0175800.1
OG0026095	basmati30865-RA	sadri37115-RA	NA	NA	A2J10_06T0176100.1
OG0026096	basmati30880-RA	sadri37097-RA	NA	NA	A2J10_06T0177500.1
OG0026097	basmati30890-RA	sadri37088-RA	OsR498G0612600200	NA	NA
OG0026098	basmati30903-RA	sadri36754-RA	NA	Os03t0439650.00	NA
OG0026099	basmati30906-RA	sadri36757-RA	NA	NA	A2J10_03T0204200.1
OG0026100	basmati30913-RA	sadri36764-RA	NA	Os03t0437200.01	NA
OG0026101	basmati30929-RA	sadri36780-RA	OsR498G0363144600	NA	NA
OG0026102	basmati30937-RA	sadri36789-RA	NA	NA	A2J10_04T0049700.1
OG0026103	basmati30938-RA	sadri36790-RA	NA	NA	A2J10_03T0202400.1
OG0026104	basmati30953-RA	sadri36804-RA	NA	NA	A2J10_03T0200600.1
OG0026105	basmati30958-RA	sadri36809-RA	NA	NA	A2J10_03T0200000.1
OG0026106	basmati30964-RA	sadri36814-RA	NA	NA	A2J10_03T0199400.1
OG0026107	basmati30987-RA	sadri36838-RA, sadri36841-RA	NA	NA	NA
OG0026108	basmati30988-RA	sadri36840-RA	NA	NA	A2J10_03T0197500.2
OG0026109	basmati30989-RA	sadri25946-RA	NA	NA	A2J10_04T0032800.1
OG0026110	basmati31010-RA	sadri36862-RA	NA	Os03t0421100.01	NA
OG0026111	basmati31013-RA	sadri36865-RA	NA	NA	A2J10_03T0195700.1
OG0026112	basmati31016-RA	sadri36869-RA	OsR498G0306227300	NA	NA
OG0026113	basmati31017-RA	sadri36870-RA	NA	NA	A2J10_03T0195600.1
OG0026114	basmati31018-RA	sadri36871-RA	NA	NA	A2J10_03T0195500.1
OG0026115	basmati31024-RA	sadri36877-RA	NA	NA	A2J10_03T0195200.2
OG0026116	basmati31025-RA	sadri36878-RA	OsR498G0306224800	NA	NA
OG0026117	basmati31039-RA	sadri36892-RA	NA	Os03t0417833.00	NA
OG0026118	basmati31041-RA	sadri36893-RA	NA	NA	A2J10_10T0148100.1
OG0026119	basmati31042-RA	sadri36894-RA	NA	NA	A2J10_10T0148200.1
OG0026120	basmati31052-RA	sadri36904-RA	NA	NA	A2J10_03T0193200.1
OG0026121	basmati31055-RA	sadri36907-RA	OsR498G0306205900	NA	NA
OG0026122	basmati31074-RA	sadri36926-RA	NA	Os03t0412850.00	NA
OG0026123	basmati38666-RA	sadri05687-RA	NA	NA	A2J10_07T0101800.1
OG0026124	basmati38672-RA	sadri05700-RA	NA	NA	A2J10_07T0102500.1
OG0026125	basmati38686-RA	NA	OsR498G0510435500	Os08t0471300.01	NA
OG0026126	basmati38711-RA	sadri05735-RA, sadri07039-RA	NA	NA	NA
OG0026127	basmati38713-RA	NA	NA	Os07t0416700.00	A2J10_07T0105200.1
OG0026128	basmati38720-RA	sadri05744-RA	NA	Os07t0417683.00	NA
OG0026129	basmati38727-RA	sadri05751-RA	NA	NA	A2J10_07T0110100.1
OG0026130	basmati38740-RA	sadri05762-RA, sadri05765-RA	NA	NA	NA
OG0026131	basmati38743-RA	sadri05767-RA	OsR498G0714119900	NA	NA
OG0026132	basmati38745-RA	NA	NA	Os07t0419800.01	A2J10_07T0111800.1
OG0026133	basmati38746-RA	sadri05769-RA	NA	Os07t0207301.00	NA
OG0026134	basmati38751-RA	sadri05772-RA	NA	NA	A2J10_07T0112300.1
OG0026135	basmati38754-RA	sadri05774-RA	NA	NA	A2J10_07T0112400.1
OG0026136	basmati38767-RA	sadri05788-RA	NA	NA	A2J10_07T0113300.2
OG0026137	basmati38771-RA	NA	NA	NA	A2J10_03T0072300.1, A2J10_03T0072600.1
OG0026138	basmati38776-RA	sadri05795-RA	NA	NA	A2J10_03T0073200.1
OG0026139	basmati00003-RA	sadri05578-RA	NA	NA	A2J10_02T0155500.1
OG0026140	basmati00011-RA	sadri05570-RA	NA	Os02t0435600.01	NA
OG0026141	basmati00018-RA	sadri05565-RA	OsR498G0203643800	NA	NA
OG0026142	basmati00048-RA	NA	NA	Os02t0445100.01	A2J10_02T0157600.1
OG0026143	basmati00061-RA	sadri05528-RA	NA	NA	A2J10_02T0159500.1
OG0026144	basmati00063-RA	sadri05526-RA	NA	NA	A2J10_02T0159800.1
OG0026145	basmati00069-RA	sadri05521-RA	NA	NA	A2J10_02T0162200.1
OG0026146	basmati00070-RA	sadri05520-RA	OsR498G0261843400	NA	NA
OG0026147	basmati00075-RA	sadri05514-RA	NA	NA	A2J10_09T0079300.1
OG0026148	basmati00077-RA	NA	NA	Os02t0454500.01	A2J10_02T0163300.1
OG0026149	basmati00079-RA	sadri05513-RA	NA	Os02t0454700.00	NA
OG0026150	basmati00083-RA	NA	OsR498G0203721700	Os02t0455900.00	NA
OG0026151	basmati00103-RA	sadri05494-RA	NA	NA	A2J10_06T0283400.1
OG0026152	basmati00109-RA	NA	OsR498G0203738100	NA	A2J10_06T0283900.1
OG0026153	basmati00121-RA	NA	NA	Os02t0461700.00	A2J10_06T0284600.1
OG0026154	basmati00131-RA	NA	NA	Os02t0463401.00	A2J10_06T0285400.1
OG0026155	basmati00140-RA	NA	OsR498G0306801600	NA	A2J10_06T0286400.1
OG0026156	basmati00148-RA	sadri05466-RA	NA	NA	A2J10_02T0166700.1
OG0026157	basmati00151-RA	sadri05464-RA	OsR498G1018528700	NA	NA
OG0026158	basmati00154-RA	sadri05463-RA	NA	Os01t0820050.00	NA
OG0026159	basmati00181-RA	sadri05437-RA	NA	NA	A2J10_02T0169200.1
OG0026160	basmati00187-RA	sadri05433-RA	NA	NA	A2J10_02T0169600.1
OG0026161	basmati00192-RA	sadri05428-RA	NA	NA	A2J10_02T0170100.1
OG0026162	basmati00196-RA	sadri05424-RA	NA	Os02t0474000.01	NA
OG0026163	basmati00198-RA	sadri05423-RA	NA	NA	A2J10_02T0170800.1
OG0026164	basmati00210-RA	sadri05410-RA	NA	NA	A2J10_08T0174700.1
OG0026165	basmati00212-RA	sadri05409-RA	NA	Os02t0477300.01	NA
OG0026166	basmati00213-RA	NA	NA	Os02t0477401.00	A2J10_02T0172600.1
OG0026167	basmati00215-RA	sadri05407-RA	NA	NA	A2J10_02T0172800.1
OG0026168	basmati00217-RA	sadri05405-RA	NA	NA	A2J10_02T0172900.1
OG0026169	basmati00234-RA	sadri05395-RA	NA	Os02t0480466.00	NA
OG0026170	basmati00242-RA	sadri05385-RA	NA	NA	A2J10_02T0174200.1
OG0026171	basmati00246-RA	sadri05381-RA	NA	NA	A2J10_02T0174700.1
OG0026172	basmati00257-RA	sadri05374-RA	NA	NA	A2J10_02T0175500.1
OG0026173	basmati00265-RA	NA	NA	Os02t0484950.00	A2J10_02T0176000.1
OG0026174	basmati00272-RA	NA	NA	Os08t0395400.01	A2J10_02T0176600.1
OG0026175	basmati00290-RA	sadri37700-RA	OsR498G1018622100	NA	NA
OG0026176	basmati00292-RA	NA	OsR498G0203846900	Os02t0491300.01	NA
OG0026177	basmati00298-RA	sadri05348-RA	OsR498G0203850700	NA	NA
OG0026178	basmati00300-RA	sadri05345-RA	OsR498G0203851600	NA	NA
OG0026179	basmati00301-RA	NA	NA	Os02t0492800.00	A2J10_02T0183800.1
OG0026180	basmati00322-RA	sadri05328-RA	NA	NA	A2J10_02T0185500.1
OG0026181	basmati00335-RA	NA	OsR498G0100128200	NA	A2J10_02T0189500.1
OG0026182	basmati00342-RA	sadri05315-RA	NA	Os02t0503350.01	NA
OG0026183	basmati00347-RA	sadri05310-RA	OsR498G0203882300	NA	NA
OG0026184	basmati00377-RA	NA	OsR498G0203900500	NA	A2J10_11T0096600.1
OG0026185	basmati00378-RA	NA	NA	Os02t0507900.00	A2J10_11T0096500.2
OG0026186	basmati00381-RA	NA	OsR498G0868289400	NA	A2J10_08T0110000.1
OG0026187	basmati00384-RA	sadri05289-RA	NA	Os02t0509500.01	NA
OG0026188	basmati00402-RA	NA	NA	Os02t0512000.01	A2J10_02T0190800.3
OG0026189	basmati00433-RA	NA	OsR498G1221330000	NA	A2J10_02T0193700.1
OG0026190	basmati00453-RA	sadri05233-RA	NA	NA	A2J10_02T0195300.1
OG0026191	basmati00457-RA	sadri05230-RA	NA	NA	A2J10_02T0195500.1
OG0026192	basmati00461-RA	sadri05226-RA	NA	NA	A2J10_08T0050000.1
OG0026193	basmati00463-RA	sadri05223-RA	NA	NA	A2J10_02T0195700.1
OG0026194	basmati00476-RA	NA	OsR498G0203954400	NA	A2J10_02T0196600.1
OG0026195	basmati00487-RA	sadri05207-RA	NA	NA	A2J10_02T0197500.1
OG0026196	basmati00491-RA	NA	NA	Os02t0524300.00	A2J10_02T0197900.1
OG0026197	basmati00493-RA	sadri05202-RA	OsR498G0203966300	NA	NA
OG0026198	basmati00496-RA	NA	NA	Os02t0525100.01	A2J10_02T0198000.1
OG0026199	basmati00499-RA	sadri05197-RA	NA	NA	A2J10_02T0198500.1
OG0026200	basmati00511-RA	NA	OsR498G0203979800	Os02t0527650.00	NA
OG0026201	basmati00520-RA	sadri05179-RA	NA	NA	A2J10_02T0200300.1
OG0026202	basmati00527-RA	NA	NA	Os02t0529600.01	A2J10_02T0201000.1
OG0026203	basmati00530-RA	sadri05173-RA	NA	NA	A2J10_02T0201300.1
OG0026204	basmati00536-RA	sadri05169-RA	NA	Os02t0530500.01	NA
OG0026205	basmati00552-RA	sadri05154-RA	NA	NA	A2J10_02T0203100.1
OG0026206	basmati00559-RA	sadri05150-RA	NA	Os02t0534550.00	NA
OG0026207	basmati00572-RA	NA	NA	Os02t0536500.01	A2J10_02T0204800.1
OG0026208	basmati00595-RA	sadri14110-RA	NA	NA	A2J10_02T0206200.1
OG0026209	basmati00598-RA	NA	NA	Os02t0539500.01	A2J10_02T0206500.5
OG0026210	basmati00615-RA	NA	NA	Os02t0542400.01	A2J10_02T0208400.1
OG0026211	basmati00630-RA	sadri05097-RA	NA	NA	A2J10_02T0210000.1
OG0026212	basmati00647-RA	sadri05085-RA	NA	NA	A2J10_02T0211500.1
OG0026213	basmati00648-RA	sadri05084-RA	NA	NA	A2J10_02T0211700.1
OG0026214	basmati00654-RA	sadri05081-RA	NA	Os02t0549650.00	NA
OG0026215	basmati00659-RA	sadri05075-RA	NA	NA	A2J10_02T0213100.1
OG0026216	basmati00668-RA	sadri05068-RA	NA	Os02t0550900.02	NA
OG0026217	basmati00674-RA	sadri05063-RA	NA	NA	A2J10_02T0214200.1
OG0026218	basmati00697-RA	sadri05046-RA	NA	Os02t0554500.00	NA
OG0026219	basmati00698-RA	NA	NA	Os02t0554800.01	A2J10_02T0216000.1
OG0026220	basmati00700-RA	sadri05044-RA	NA	Os02t0555000.01	NA
OG0026221	basmati00702-RA	sadri05043-RA	NA	NA	A2J10_02T0216300.1
OG0026222	basmati00712-RA	sadri05037-RA	NA	Os02t0556050.00	NA
OG0026223	basmati00729-RA	sadri05022-RA	NA	Os02t0558200.00	NA
OG0026224	basmati00751-RA	sadri05004-RA	NA	NA	A2J10_02T0220300.1
OG0026225	basmati00756-RA	NA	NA	Os02t0564200.01	A2J10_02T0220800.1
OG0026226	basmati00766-RA	NA	NA	Os02t0565150.00	A2J10_02T0221700.1
OG0026227	basmati00768-RA	NA	NA	Os02t0565300.00	A2J10_02T0221800.1
OG0026228	basmati00778-RA	sadri04983-RA	NA	Os02t0566450.00	NA
OG0026229	basmati00784-RA	NA	OsR498G0204137400	Os02t0567000.01	NA
OG0026230	basmati00791-RA	NA	OsR498G0204140900	Os02t0568100.01	NA
OG0026231	basmati00792-RA	sadri04970-RA	NA	NA	A2J10_02T0223800.1
OG0026232	basmati00797-RA	sadri04965-RA	NA	NA	A2J10_02T0224500.1
OG0026233	basmati00804-RA	sadri04959-RA	NA	Os02t0571000.00	NA
OG0026234	basmati00806-RA	NA	OsR498G0204152000	NA	A2J10_02T0225500.1
OG0026235	basmati00818-RA	sadri04946-RA	NA	NA	A2J10_02T0226900.1
OG0026236	basmati00826-RA	sadri04938-RA	OsR498G0204164600	NA	NA
OG0026237	basmati00829-RA	NA	OsR498G0204165200	Os02t0575000.01	NA
OG0026238	basmati00831-RA	sadri04934-RA	NA	NA	A2J10_02T0228300.1
OG0026239	basmati00839-RA	sadri04928-RA	NA	NA	A2J10_02T0229000.1
OG0026240	basmati00849-RA	NA	OsR498G0204172000	Os02t0577400.01	NA
OG0026241	basmati00861-RA	sadri04908-RA	NA	NA	A2J10_02T0230800.1
OG0026242	basmati00866-RA	sadri04902-RA	NA	NA	A2J10_02T0231400.1
OG0026243	basmati00875-RA	sadri04893-RA	NA	NA	A2J10_02T0232300.1
OG0026244	basmati00890-RA	sadri04878-RA	NA	Os02t0584200.01	NA
OG0026245	basmati00926-RA	sadri04840-RA	NA	Os02t0590000.00	NA
OG0026246	basmati00928-RA	sadri04838-RA	NA	Os02t0590400.01	NA
OG0026247	basmati00931-RA	NA	OsR498G0102325200	NA	A2J10_01T0419500.1
OG0026248	basmati00952-RA	sadri04815-RA	NA	NA	A2J10_02T0240100.1
OG0026249	basmati00965-RA	sadri04802-RA	NA	Os04t0481050.01	NA
OG0026250	basmati00968-RA	sadri04799-RA	NA	NA	A2J10_02T0242100.1
OG0026251	basmati00976-RA	sadri04791-RA	NA	NA	A2J10_02T0243100.1
OG0026252	basmati01007-RA	sadri04761-RA	NA	Os02t0603700.00	NA
OG0026253	basmati01012-RA	sadri04757-RA	NA	NA	A2J10_02T0246800.1
OG0026254	basmati01023-RA	sadri04746-RA	OsR498G0204265400	NA	NA
OG0026255	basmati01030-RA	sadri04739-RA	NA	Os02t0606200.01	NA
OG0026256	basmati01045-RA	sadri04727-RA	NA	Os02t0608100.01	NA
OG0026257	basmati01047-RA	sadri04724-RA	NA	Os02t0608300.01	NA
OG0026258	basmati01056-RA	sadri04715-RA	NA	NA	A2J10_02T0252500.1
OG0026259	basmati01059-RA	sadri04710-RA	OsR498G0204282100	NA	NA
OG0026260	basmati01086-RA	sadri04683-RA	NA	NA	A2J10_02T0255200.1
OG0026261	basmati01088-RA	sadri04680-RA	NA	NA	A2J10_02T0255700.1
OG0026262	basmati01127-RA	sadri04644-RA	OsR498G0204330800	NA	NA
OG0026263	basmati01128-RA	sadri04643-RA	OsR498G0204331200	NA	NA
OG0026264	basmati01140-RA	sadri04628-RA	NA	NA	A2J10_02T0260000.1
OG0026265	basmati01153-RA	sadri04615-RA	NA	Os02t0623600.01	NA
OG0026266	basmati01169-RA	sadri04598-RA	NA	Os02t0627750.00	NA
OG0026267	basmati01174-RA	sadri04590-RA	NA	NA	A2J10_02T0263700.1
OG0026268	basmati01175-RA	NA	OsR498G0204362400	NA	A2J10_02T0263800.1
OG0026269	basmati01192-RA	sadri04571-RA	NA	Os02t0631801.01	NA
OG0026270	basmati01193-RA	sadri04568-RA	NA	NA	A2J10_02T0268200.1
OG0026271	basmati01201-RA	NA	NA	Os02t0632850.00	A2J10_02T0269100.1
OG0026272	basmati01203-RA	sadri04557-RA	OsR498G0204378700	NA	NA
OG0026273	basmati01231-RA	sadri04522-RA	NA	NA	A2J10_02T0271600.1
OG0026274	basmati01246-RA	sadri04508-RA	NA	Os02t0639550.00	NA
OG0026275	basmati01259-RA	sadri04491-RA	NA	Os02t0641100.00	NA
OG0026276	basmati01261-RA	sadri04489-RA	NA	NA	A2J10_02T0274300.1
OG0026277	basmati01274-RA	sadri04474-RA	NA	NA	A2J10_02T0275400.1
OG0026278	basmati01308-RA	sadri04434-RA	NA	NA	A2J10_02T0279200.1
OG0026279	basmati01318-RA	sadri04422-RA	NA	NA	A2J10_02T0280000.1
OG0026280	basmati01323-RA	sadri04417-RA	NA	NA	A2J10_02T0280700.1
OG0026281	basmati01338-RA	sadri04396-RA	NA	NA	A2J10_02T0282200.1
OG0026282	basmati01346-RA	sadri04388-RA	NA	NA	A2J10_02T0283300.1
OG0026283	basmati01353-RA	sadri04381-RA	NA	NA	A2J10_02T0284200.2
OG0026284	basmati01371-RA	sadri04360-RA	NA	Os02t0661050.01	NA
OG0026285	basmati01374-RA	sadri04358-RA	NA	Os02t0661200.01	NA
OG0026286	basmati01377-RA	sadri04355-RA	NA	Os02t0661500.02	NA
OG0026287	basmati01383-RA	sadri04344-RA	NA	Os02t0662900.00	NA
OG0026288	basmati01386-RA	sadri04343-RA	NA	Os02t0663200.00	NA
OG0026289	basmati01395-RA	sadri04334-RA	NA	NA	A2J10_02T0288100.1
OG0026290	basmati01398-RA	sadri04331-RA	NA	NA	A2J10_02T0288400.1
OG0026291	basmati01400-RA	sadri04328-RA	OsR498G0204478200	NA	NA
OG0026292	basmati01401-RA	sadri04327-RA	NA	Os02t0665800.01	NA
OG0026293	basmati01404-RA	sadri04325-RA	OsR498G0101644100	NA	NA
OG0026294	basmati01414-RA	sadri04309-RA	NA	NA	A2J10_02T0290400.1
OG0026295	basmati01417-RA	sadri04306-RA	NA	NA	A2J10_02T0290700.1
OG0026296	basmati01423-RA	sadri04299-RA	NA	NA	A2J10_02T0291000.1
OG0026297	basmati01426-RA	NA	OsR498G0204488200	Os02t0669000.01	NA
OG0026298	basmati01430-RA	sadri04294-RA	OsR498G0204490900	NA	NA
OG0026299	basmati01450-RA	sadri04275-RA	OsR498G0204500600	NA	NA
OG0026300	basmati01457-RA	sadri04266-RA	NA	NA	A2J10_02T0300600.1
OG0026301	basmati01492-RA	NA	OsR498G0204529300	Os02t0680400.01	NA
OG0026302	basmati01500-RA	sadri04217-RA	NA	NA	A2J10_02T0305600.1
OG0026303	basmati01507-RA	sadri04210-RA	NA	NA	A2J10_02T0306400.1
OG0026304	basmati01509-RA	sadri04207-RA	OsR498G0204543900	NA	NA
OG0026305	basmati01531-RA	sadri04180-RA	OsR498G0204556400	NA	NA
OG0026306	basmati01535-RA	sadri04176-RA	NA	NA	A2J10_02T0308300.1
OG0026307	basmati01536-RA	sadri04175-RA	NA	Os02t0687550.00	NA
OG0026308	basmati01546-RA	sadri04164-RA	NA	NA	A2J10_02T0309000.1
OG0026309	basmati01551-RA	sadri04158-RA	NA	NA	A2J10_02T0309500.1
OG0026310	basmati01571-RA	sadri04134-RA	NA	Os02t0693450.00	NA
OG0026311	basmati01608-RA	sadri04089-RA	NA	Os02t0699800.01	NA
OG0026312	basmati01636-RA	NA	OsR498G0204612300	Os02t0704131.00	NA
OG0026313	basmati01644-RA	sadri04047-RA	NA	NA	A2J10_02T0319200.1
OG0026314	basmati01645-RA	sadri04048-RA	NA	Os02t0704933.00	NA
OG0026315	basmati01647-RA	sadri04044-RA	NA	NA	A2J10_02T0319500.1
OG0026316	basmati01654-RA	sadri22750-RA	OsR498G0203785900	NA	NA
OG0026317	basmati01664-RA	sadri04030-RA	NA	Os02t0708000.01	NA
OG0026318	basmati01703-RA	NA	OsR498G0204641800	Os02t0712800.01	NA
OG0026319	basmati01704-RA	sadri03989-RA	OsR498G0204642300	NA	NA
OG0026320	basmati01708-RA	sadri03983-RA	NA	NA	A2J10_02T0325600.1
OG0026321	basmati01730-RA	sadri03962-RA	NA	NA	A2J10_02T0327600.1
OG0026322	basmati01765-RA	sadri03920-RA	OsR498G0204669000	NA	NA
OG0026323	basmati01770-RA	sadri03916-RA	NA	NA	A2J10_02T0332100.1
OG0026324	basmati01810-RA	sadri03871-RA	NA	NA	A2J10_02T0336100.1
OG0026325	basmati01828-RA	NA	OsR498G0204702900	Os02t0730050.00	NA
OG0026326	basmati01837-RA	sadri03846-RA	NA	NA	A2J10_02T0338200.1
OG0026327	basmati32916-RA	NA	NA	Os10t0195100.00, Os12t0417000.01	NA
OG0026328	basmati32918-RA	sadri34427-RA	NA	NA	A2J10_01T0181600.1
OG0026329	basmati32920-RA	sadri34425-RA	NA	NA	A2J10_01T0181400.1
OG0026330	basmati32924-RA	NA	OsR498G0101029900	Os01t0390600.01	NA
OG0026331	basmati32926-RA	sadri10053-RA	OsR498G0305218100	NA	NA
OG0026332	basmati32935-RA	sadri34411-RA	NA	NA	A2J10_01T0178800.1
OG0026333	basmati32936-RA	sadri34410-RA	NA	NA	A2J10_01T0178700.1
OG0026334	basmati32947-RA	sadri05606-RA	NA	NA	A2J10_06T0266700.1
OG0026335	basmati32956-RA	sadri34392-RA	NA	NA	A2J10_01T0177000.1
OG0026336	basmati32958-RA	NA	NA	Os01t0383001.00	A2J10_01T0176800.1
OG0026337	basmati32960-RA	sadri34388-RA	OsR498G0101000600	NA	NA
OG0026338	basmati32962-RA	sadri34386-RA	NA	NA	A2J10_01T0176400.1
OG0026339	basmati32963-RA	sadri34385-RA	NA	Os01t0382500.01	NA
OG0026340	basmati32980-RA	sadri34371-RA	NA	NA	A2J10_01T0175800.1
OG0026341	basmati32984-RA	sadri34369-RA	NA	NA	A2J10_01T0175600.1
OG0026342	basmati32995-RA	sadri34363-RA	NA	NA	A2J10_01T0174200.3
OG0026343	basmati33000-RA	sadri34358-RA	NA	NA	A2J10_01T0173900.1
OG0026344	basmati33014-RA	sadri34347-RA	OsR498G1018783700	NA	NA
OG0026345	basmati33029-RA	sadri34329-RA	NA	Os01t0371400.00	NA
OG0026346	basmati33034-RA	sadri34325-RA	NA	NA	A2J10_01T0169900.1
OG0026347	basmati33036-RA	NA	NA	Os01t0371300.00, Os01t0764050.00	NA
OG0026348	basmati33040-RA	sadri34319-RA	NA	Os01t0369950.00	NA
OG0026349	basmati33048-RA	sadri34309-RA	NA	NA	A2J10_01T0168500.1
OG0026350	basmati33068-RA	NA	OsR498G0100956900	NA	A2J10_01T0166200.1
OG0026351	basmati33088-RA	NA	OsR498G0160488600	NA	A2J10_08T0047800.1
OG0026352	basmati33097-RA	NA	NA	NA	A2J10_01T0261800.1, A2J10_10T0148700.1
OG0026353	basmati33105-RA	NA	NA	NA	A2J10_09T0116300.1, A2J10_11T0196000.1
OG0026354	basmati33113-RA	NA	NA	Os01t0357500.00	A2J10_01T0162900.1
OG0026355	basmati33152-RA	sadri34200-RA	NA	NA	A2J10_02T0086700.1
OG0026356	basmati33156-RA	sadri34197-RA	NA	NA	A2J10_03T0182800.1
OG0026357	basmati33171-RA	sadri34181-RA	NA	NA	A2J10_02T0088000.1
OG0026358	basmati33172-RA	sadri34179-RA	NA	NA	A2J10_02T0088100.1
OG0026359	basmati33188-RA	sadri34153-RA	OsR498G0100887200	NA	NA
OG0026360	basmati33220-RA	sadri34130-RA	NA	Os01t0340400.00	NA
OG0026361	basmati33228-RA	sadri34122-RA	NA	Os01t0339400.00	NA
OG0026362	basmati40829-RA	sadri34105-RA	NA	Os01t0337180.01	NA
OG0026363	basmati40834-RA	sadri34101-RA	NA	NA	A2J10_01T0154900.1
OG0026364	basmati40839-RA	sadri34095-RA	NA	NA	A2J10_01T0154200.1
OG0026365	basmati40845-RA	NA	OsR498G1018678600	NA	A2J10_01T0153600.1
OG0026366	basmati40867-RA	sadri34070-RA	NA	NA	A2J10_01T0152000.1
OG0026367	basmati40870-RA	NA	OsR498G0100835100	Os01t0328600.01	NA
OG0026368	basmati40876-RA	sadri34060-RA	NA	NA	A2J10_01T0151600.1
OG0026369	basmati40877-RA	sadri34059-RA	NA	NA	A2J10_01T0151400.1
OG0026370	basmati40884-RA	sadri34051-RA	OsR498G0100832700	NA	NA
OG0026371	basmati40887-RA	NA	NA	Os03t0368950.00, Os10t0536900.00	NA
OG0026372	basmati40890-RA	sadri34045-RA	NA	NA	A2J10_01T0150900.1
OG0026373	basmati40895-RA	sadri17784-RA	OsR498G0100824700	NA	NA
OG0026374	basmati34249-RA	sadri17779-RA	NA	NA	A2J10_01T0149600.1
OG0026375	basmati34251-RA	sadri17777-RA	NA	Os01t0323500.01	NA
OG0026376	basmati34253-RA	sadri17775-RA	NA	NA	A2J10_01T0149300.1
OG0026377	basmati34264-RA	sadri17765-RA	NA	NA	A2J10_01T0148500.1
OG0026378	basmati34274-RA	sadri17757-RA	OsR498G0100810500	NA	NA
OG0026379	basmati34281-RA	sadri17751-RA	NA	NA	A2J10_01T0147000.1
OG0026380	basmati34290-RA	sadri17744-RA	NA	Os01t0318400.00	NA
OG0026381	basmati34295-RA	sadri17738-RA	NA	Os01t0317125.00	NA
OG0026382	basmati34305-RA	NA	NA	Os01t0315850.00, Os07t0674150.00	NA
OG0026383	basmati34313-RA	sadri17722-RA	OsR498G0100788500	NA	NA
OG0026384	basmati34315-RA	sadri17720-RA	NA	Os01t0314300.01	NA
OG0026385	basmati34321-RA	sadri17715-RA	NA	NA	A2J10_01T0144100.1
OG0026386	basmati34343-RA	sadri17696-RA	NA	NA	A2J10_01T0142000.1
OG0026387	basmati34347-RA	sadri17692-RA	NA	Os01t0307750.00	NA
OG0026388	basmati34350-RA	sadri17690-RA	NA	NA	A2J10_01T0141800.1
OG0026389	basmati34355-RA	sadri17685-RA	NA	NA	A2J10_01T0140900.1
OG0026390	basmati34365-RA	sadri17675-RA	NA	NA	A2J10_01T0140300.1
OG0026391	basmati34373-RA	sadri17669-RA	NA	NA	A2J10_01T0139500.1
OG0026392	basmati34376-RA	sadri17666-RA	NA	Os01t0302000.00	NA
OG0026393	basmati34379-RA	sadri17663-RA	NA	NA	A2J10_01T0139200.1
OG0026394	basmati34381-RA	sadri17662-RA	NA	NA	A2J10_01T0139000.1
OG0026395	basmati34394-RA	sadri17645-RA	NA	Os01t0299700.01	NA
OG0026396	basmati34420-RA	sadri17614-RA, sadri17617-RA	NA	NA	NA
OG0026397	basmati34436-RA	sadri17604-RA	NA	NA	A2J10_01T0134100.1
OG0026398	basmati34438-RA	sadri17603-RA	NA	NA	A2J10_01T0134000.1
OG0026399	basmati34439-RA	NA	NA	Os01t0291500.01	A2J10_01T0133900.1
OG0026400	basmati34440-RA	sadri17601-RA	NA	Os01t0291733.00	NA
OG0026401	basmati34453-RA	sadri17586-RA	NA	NA	A2J10_01T0130200.1
OG0026402	basmati34458-RA	sadri17582-RA	OsR498G0100698900	NA	NA
OG0026403	basmati34459-RA	sadri17581-RA	NA	NA	A2J10_01T0129500.1
OG0026404	basmati34481-RA	sadri17562-RA	OsR498G0100683000	NA	NA
OG0026405	basmati34492-RA	sadri17551-RA	NA	NA	A2J10_01T0125700.1
OG0026406	basmati34509-RA	sadri17537-RA	NA	Os01t0280200.01	NA
OG0026407	basmati34510-RA	sadri17533-RA	NA	Os01t0280000.01	NA
OG0026408	basmati34528-RA	sadri17518-RA	NA	Os01t0278200.01	NA
OG0026409	basmati34532-RA	sadri17514-RA	NA	NA	A2J10_01T0122400.1
OG0026410	basmati34537-RA	NA	NA	Os01t0277100.01, Os02t0527800.00	NA
OG0026411	basmati34548-RA	sadri17498-RA	NA	Os01t0275800.01	NA
OG0026412	basmati34556-RA	sadri17491-RA	NA	NA	A2J10_01T0120300.1
OG0026413	basmati34562-RA	sadri17485-RA	NA	NA	A2J10_01T0119800.1
OG0026414	basmati34565-RA	sadri17481-RA	NA	Os01t0273150.00	NA
OG0026415	basmati34570-RA	sadri17478-RA	NA	NA	A2J10_01T0119200.1
OG0026416	basmati34601-RA	sadri17448-RA	NA	NA	A2J10_01T0116600.1
OG0026417	basmati36677-RA	sadri17429-RA	NA	NA	A2J10_01T0114200.1
OG0026418	basmati36688-RA, basmati36690-RA	sadri17420-RA	NA	NA	NA
OG0026419	basmati36694-RA	sadri17416-RA	NA	Os01t0263900.00	NA
OG0026420	basmati36700-RA	sadri17411-RA	NA	Os01t0263300.01	NA
OG0026421	basmati36704-RA	sadri17408-RA	NA	NA	A2J10_01T0112900.1
OG0026422	basmati36719-RA	sadri17392-RA	NA	NA	A2J10_01T0110800.1
OG0026423	basmati36721-RA	sadri17390-RA	NA	NA	A2J10_01T0110600.1
OG0026424	basmati36732-RA	sadri17380-RA	NA	NA	A2J10_01T0109700.1
OG0026425	basmati36733-RA	sadri17379-RA	NA	NA	A2J10_01T0109600.1
OG0026426	basmati36739-RA	sadri17374-RA	NA	NA	A2J10_01T0109000.1
OG0026427	basmati36748-RA	sadri17362-RA	NA	NA	A2J10_01T0107400.1
OG0026428	basmati36765-RA	sadri17349-RA	NA	Os01t0253600.01	NA
OG0026429	basmati36769-RA	sadri17345-RA	NA	Os01t0253200.00	NA
OG0026430	basmati36776-RA	sadri17339-RA	NA	Os01t0252300.01	NA
OG0026431	basmati36786-RA	sadri17331-RA	NA	NA	A2J10_01T0104000.1
OG0026432	basmati36790-RA	sadri17327-RA	NA	Os01t0250200.00	NA
OG0026433	basmati36813-RA	sadri17302-RA	NA	NA	A2J10_01T0100700.1
OG0026434	basmati36831-RA	sadri17287-RA	NA	NA	A2J10_01T0099600.1
OG0026435	basmati36832-RA	sadri17286-RA	NA	NA	A2J10_01T0099500.1
OG0026436	basmati36844-RA	sadri17275-RA	NA	Os01t0243300.01	NA
OG0026437	basmati36858-RA	sadri17261-RA	NA	NA	A2J10_01T0097500.1
OG0026438	basmati36859-RA	sadri17260-RA	NA	NA	A2J10_01T0097300.1
OG0026439	basmati36860-RA	sadri17259-RA	OsR498G0100517100	NA	NA
OG0026440	basmati36875-RA	sadri17246-RA	NA	Os01t0239150.00	NA
OG0026441	basmati36886-RA	sadri17235-RA	NA	NA	A2J10_06T0091800.1
OG0026442	basmati36887-RA	NA	NA	Os06t0259850.00	A2J10_01T0095300.1
OG0026443	basmati36889-RA	sadri17232-RA	NA	Os01t0238287.00	NA
OG0026444	basmati36891-RA	sadri17230-RA	NA	Os01t0237500.01	NA
OG0026445	basmati36896-RA	sadri17224-RA	OsR498G0100503600	NA	NA
OG0026446	basmati36906-RA	sadri17215-RA	NA	NA	A2J10_01T0093700.1
OG0026447	basmati36923-RA	sadri17198-RA	NA	NA	A2J10_01T0092400.1
OG0026448	basmati36975-RA	sadri17150-RA	NA	NA	A2J10_01T0088400.1
OG0026449	basmati36979-RA	sadri17146-RA	NA	Os01t0227250.00	NA
OG0026450	basmati36995-RA	sadri17131-RA	NA	Os01t0225300.01	NA
OG0026451	basmati37002-RA	sadri17123-RA	OsR498G0100930100	NA	NA
OG0026452	basmati37019-RA	sadri17109-RA	OsR498G0100445600	NA	NA
OG0026453	basmati37025-RA	sadri17106-RA	NA	Os01t0222700.01	NA
OG0026454	basmati37026-RA	sadri17105-RA	NA	Os01t0222600.01	NA
OG0026455	basmati37035-RA	sadri17098-RA	NA	NA	A2J10_01T0084400.1
OG0026456	basmati37040-RA	sadri17094-RA	NA	NA	A2J10_01T0083700.1
OG0026457	basmati37043-RA	sadri17091-RA	NA	NA	A2J10_01T0083500.1
OG0026458	basmati37044-RA	sadri17089-RA	NA	NA	A2J10_01T0083400.1
OG0026459	basmati37059-RA	sadri17076-RA	NA	NA	A2J10_01T0082400.1
OG0026460	basmati39300-RA	sadri17058-RA	NA	Os01t0217050.00	NA
OG0026461	basmati39301-RA	sadri17057-RA	OsR498G0100417100	NA	NA
OG0026462	basmati39325-RA	sadri17030-RA	NA	Os01t0213300.00	NA
OG0026463	basmati39327-RA	sadri17028-RA	NA	Os01t0213100.00	NA
OG0026464	basmati39351-RA	sadri23835-RA	NA	Os06t0250653.00	NA
OG0026465	basmati39353-RA	sadri17006-RA	OsR498G0100390700	NA	NA
OG0026466	basmati39355-RA	sadri17005-RA	NA	Os01t0209901.00	NA
OG0026467	basmati39362-RA	sadri16997-RA	OsR498G0100385300	NA	NA
OG0026468	basmati39390-RA	sadri16972-RA	OsR498G0100373100	NA	NA
OG0026469	basmati39392-RA	sadri16970-RA	NA	NA	A2J10_01T0073300.1
OG0026470	basmati39396-RA	sadri16967-RA	NA	NA	A2J10_01T0073000.1
OG0026471	basmati39397-RA	sadri16966-RA	NA	NA	A2J10_01T0072900.1
OG0026472	basmati39398-RA	sadri16965-RA	NA	NA	A2J10_01T0072800.1
OG0026473	basmati39415-RA	sadri16947-RA	NA	Os01t0201275.00	NA
OG0026474	basmati39561-RA	NA	NA	NA	A2J10_07T0065000.1, A2J10_09T0112100.1
OG0026475	basmati39562-RA	NA	NA	NA	A2J10_01T0018400.1, A2J10_10T0087600.1
OG0026476	basmati39567-RA	sadri37929-RA	OsR498G1069842700	NA	NA
OG0026477	basmati39569-RA	sadri37927-RA	NA	NA	A2J10_05T0131900.1
OG0026478	basmati39572-RA	sadri37924-RA	NA	NA	A2J10_05T0131700.1
OG0026479	basmati39584-RA	sadri37913-RA	NA	Os10t0365001.01	NA
OG0026480	basmati39591-RA	sadri37907-RA	NA	NA	A2J10_05T0130500.1
OG0026481	basmati39600-RA	sadri37899-RA	NA	NA	A2J10_05T0130000.1
OG0026482	basmati39603-RA	sadri37897-RA	NA	NA	A2J10_05T0129500.1
OG0026483	basmati39604-RA	sadri37896-RA	NA	NA	A2J10_05T0129400.1
OG0026484	basmati39605-RA	sadri37894-RA	NA	NA	A2J10_03T0132300.1
OG0026485	basmati39614-RA	sadri37886-RA	NA	NA	A2J10_05T0128800.1
OG0026486	basmati39619-RA	sadri37882-RA	NA	NA	A2J10_05T0128500.1
OG0026487	basmati39620-RA	sadri37881-RA	NA	NA	A2J10_05T0128400.1
OG0026488	basmati39626-RA	sadri37875-RA	OsR498G1018561400	NA	NA
OG0026489	basmati39639-RA	sadri37862-RA	NA	NA	A2J10_01T0465000.1
OG0026490	basmati39650-RA	sadri37851-RA	NA	Os05t0178950.00	NA
OG0026491	basmati39651-RA	sadri37850-RA	NA	NA	A2J10_01T0463800.1
OG0026492	basmati39656-RA	sadri37845-RA	NA	Os10t0211900.00	NA
OG0026493	basmati39660-RA	sadri37841-RA	NA	Os10t0375200.00	NA
OG0026494	basmati39670-RA	sadri30923-RA	NA	NA	A2J10_10T0088700.1
OG0026495	basmati39672-RA	sadri37834-RA	NA	Os03t0190400.01	NA
OG0026496	basmati39692-RA	sadri37814-RA	NA	NA	A2J10_10T0090400.1
OG0026497	basmati41958-RA	NA	OsR498G0613349000	Os06t0731100.00	NA
OG0026498	basmati41959-RA	sadri33240-RA	NA	Os06t0731000.00	NA
OG0026499	basmati41961-RA	sadri33239-RA	NA	Os06t0730950.00	NA
OG0026500	basmati04066-RA	sadri33232-RA	NA	Os06t0730150.00	NA
OG0026501	basmati04078-RA	sadri33220-RA	NA	NA	A2J10_06T0301600.1
OG0026502	basmati04092-RA	sadri33206-RA	NA	NA	A2J10_06T0300500.1
OG0026503	basmati04106-RA	sadri33191-RA	OsR498G0613329200	NA	NA
OG0026504	basmati04136-RA	sadri33151-RA	NA	Os06t0718000.00	NA
OG0026505	basmati04146-RA	NA	NA	Os06t0716100.01	A2J10_06T0295900.1
OG0026506	basmati04152-RA	sadri35377-RA	OsR498G1271593300	NA	NA
OG0026507	basmati04183-RA	sadri33109-RA	NA	Os06t0712250.00	NA
OG0026508	basmati04220-RA	sadri33070-RA	NA	Os06t0706500.00	NA
OG0026509	basmati04236-RA	sadri33056-RA	NA	Os06t0704000.01	NA
OG0026510	basmati04269-RA	sadri33024-RA	NA	NA	A2J10_06T0280500.1
OG0026511	basmati04282-RA	sadri33013-RA	NA	Os06t0699050.00	NA
OG0026512	basmati04283-RA	sadri33011-RA	NA	NA	A2J10_06T0279400.1
OG0026513	basmati04290-RA	sadri33003-RA	NA	NA	A2J10_12T0004900.1
OG0026514	basmati04302-RA	sadri32990-RA	NA	Os06t0698000.01	NA
OG0026515	basmati04318-RA	sadri32974-RA	NA	NA	A2J10_06T0277000.1
OG0026516	basmati04322-RA	NA	NA	Os06t0694500.01	A2J10_06T0276700.1
OG0026517	basmati04323-RA	sadri32968-RA	OsR498G0613230300	NA	NA
OG0026518	basmati04332-RA	NA	OsR498G0613228300	Os06t0693600.00	NA
OG0026519	basmati04342-RA	sadri32952-RA	NA	Os06t0692700.01	NA
OG0026520	basmati04349-RA	sadri32945-RA	NA	Os06t0692050.00	NA
OG0026521	basmati04362-RA	sadri32931-RA	NA	NA	A2J10_06T0273400.1
OG0026522	basmati04383-RA	sadri32905-RA	NA	Os06t0686900.01	NA
OG0026523	basmati04400-RA	sadri32892-RA	NA	NA	A2J10_06T0270500.1
OG0026524	basmati04427-RA	NA	OsR498G1120454600	Os11t0599100.01	NA
OG0026525	basmati04440-RA	sadri32851-RA	OsR498G0613182600	NA	NA
OG0026526	basmati04445-RA	sadri32846-RA	NA	NA	A2J10_06T0267000.1
OG0026527	basmati04463-RA	sadri32827-RA	NA	Os06t0675300.01	NA
OG0026528	basmati04465-RA	sadri32825-RA	NA	NA	A2J10_06T0264700.1
OG0026529	basmati04471-RA	sadri32819-RA	NA	NA	A2J10_06T0263800.1
OG0026530	basmati04475-RA	sadri32814-RA	NA	NA	A2J10_06T0263400.1
OG0026531	basmati04481-RA	sadri32811-RA	NA	Os06t0673800.01	NA
OG0026532	basmati04488-RA	sadri32803-RA	NA	NA	A2J10_06T0262500.2
OG0026533	basmati04489-RA	sadri32802-RA	NA	NA	A2J10_06T0262400.1
OG0026534	basmati04494-RA	sadri32799-RA	NA	NA	A2J10_06T0262100.4
OG0026535	basmati04509-RA	NA	OsR498G0613145400	Os06t0669400.01	NA
OG0026536	basmati04513-RA	NA	OsR498G0613143200	NA	A2J10_06T0260200.1
OG0026537	basmati04514-RA	NA	OsR498G0613141600	Os06t0668300.00	NA
OG0026538	basmati04518-RA	sadri32776-RA	NA	NA	A2J10_06T0259800.1
OG0026539	basmati04521-RA	sadri32772-RA	NA	Os06t0667400.01	NA
OG0026540	basmati04528-RA	sadri32766-RA	NA	NA	A2J10_06T0258900.2
OG0026541	basmati04542-RA	NA	NA	Os06t0664900.00	A2J10_06T0257500.1
OG0026542	basmati04543-RA	sadri32754-RA	NA	Os06t0664800.01	NA
OG0026543	basmati04568-RA	sadri32733-RA	NA	Os06t0661733.00	NA
OG0026544	basmati04575-RA	sadri32727-RA	NA	NA	A2J10_06T0254100.1
OG0026545	basmati04580-RA	NA	NA	Os06t0660400.01	A2J10_06T0253800.1
OG0026546	basmati04584-RA	NA	OsR498G0613103300	Os06t0659500.01	NA
OG0026547	basmati04589-RA	sadri32713-RA	NA	NA	A2J10_01T0367600.1
OG0026548	basmati04595-RA	sadri32708-RA	NA	NA	A2J10_06T0252400.1
OG0026549	basmati04608-RA	sadri32695-RA	NA	NA	A2J10_06T0250300.1
OG0026550	basmati04614-RA	sadri32691-RA	NA	NA	A2J10_06T0249800.1
OG0026551	basmati04638-RA	sadri32670-RA	NA	Os06t0652250.00	NA
OG0026552	basmati04653-RA	sadri32654-RA	NA	NA	A2J10_06T0245800.1
OG0026553	basmati04656-RA	sadri32652-RA	NA	NA	A2J10_06T0245600.1
OG0026554	basmati04658-RA	sadri32650-RA	NA	NA	A2J10_06T0245400.1
OG0026555	basmati04662-RA	sadri32646-RA	NA	NA	A2J10_06T0244700.1
OG0026556	basmati04664-RA	sadri32645-RA	NA	NA	A2J10_06T0244800.1
OG0026557	basmati04669-RA	sadri32641-RA	NA	Os06t0647801.01	NA
OG0026558	basmati04670-RA	sadri32640-RA	NA	Os06t0647700.01	NA
OG0026559	basmati04675-RA	sadri32635-RA	NA	Os06t0647150.00	NA
OG0026560	basmati04690-RA	sadri32623-RA	NA	Os06t0645600.00	NA
OG0026561	basmati04707-RA	NA	OsR498G0613047900	Os06t0643500.01	NA
OG0026562	basmati04708-RA	sadri32606-RA	OsR498G0613046900	NA	NA
OG0026563	basmati04714-RA	sadri32598-RA	NA	NA	A2J10_06T0240900.1
OG0026564	basmati04725-RA	sadri32587-RA	NA	Os06t0639250.00	NA
OG0026565	basmati04737-RA	sadri32576-RA	NA	Os06t0637400.01	NA
OG0026566	basmati04745-RA	sadri32568-RA	NA	NA	A2J10_06T0237000.1
OG0026567	basmati04760-RA	sadri32555-RA	NA	NA	A2J10_06T0235700.1
OG0026568	basmati04761-RA	sadri32554-RA	NA	Os06t0634100.01	NA
OG0026569	basmati04764-RA	sadri32551-RA	NA	NA	A2J10_06T0235500.1
OG0026570	basmati04773-RA	sadri32543-RA	NA	NA	A2J10_06T0234700.1
OG0026571	basmati04780-RA	sadri30213-RA	NA	NA	A2J10_06T0233500.1
OG0026572	basmati04799-RA	sadri30234-RA	NA	NA	A2J10_06T0232900.1
OG0026573	basmati04801-RA	sadri30237-RA	NA	NA	A2J10_06T0232700.1
OG0026574	basmati04813-RA	sadri30247-RA	NA	NA	A2J10_06T0232000.1
OG0026575	basmati04816-RA	sadri30250-RA	OsR498G0612980700	NA	NA
OG0026576	basmati04826-RA	sadri30261-RA	NA	NA	A2J10_06T0230900.1
OG0026577	basmati04837-RA	sadri30273-RA	NA	NA	A2J10_06T0230100.1
OG0026578	basmati04848-RA	sadri30279-RA	NA	Os06t0620700.00	NA
OG0026579	basmati04850-RA	sadri30281-RA	NA	NA	A2J10_06T0229500.1
OG0026580	basmati04877-RA	sadri30307-RA	NA	NA	A2J10_06T0227400.1
OG0026581	basmati04895-RA	sadri30327-RA	NA	NA	A2J10_06T0225400.1
OG0026582	basmati04898-RA	NA	OsR498G0612925600	NA	A2J10_06T0225000.1
OG0026583	basmati04904-RA	NA	NA	Os01t0608200.00, Os06t0119700.00	NA
OG0026584	basmati04908-RA	sadri30336-RA	NA	Os06t0610300.01	NA
OG0026585	basmati04915-RA	sadri30341-RA	NA	Os06t0609850.00	NA
OG0026586	basmati04924-RA	sadri30350-RA	NA	NA	A2J10_06T0223100.1
OG0026587	basmati04929-RA	sadri30355-RA	NA	Os06t0608050.02	NA
OG0026588	basmati04932-RA	sadri30358-RA	NA	NA	A2J10_06T0222400.1
OG0026589	basmati04933-RA	NA	NA	Os06t0608000.01	A2J10_06T0222300.1
OG0026590	basmati04934-RA	sadri30359-RA	OsR498G0612915600	NA	NA
OG0026591	basmati04945-RA	NA	NA	Os06t0514700.01, Os06t0606100.01	NA
OG0026592	basmati04952-RA	sadri30376-RA	NA	NA	A2J10_06T0219600.1
OG0026593	basmati04957-RA	sadri30381-RA	NA	NA	A2J10_06T0219300.1
OG0026594	basmati04964-RA	sadri30387-RA	NA	NA	A2J10_06T0218900.1
OG0026595	basmati04981-RA	NA	OsR498G0612891500	Os06t0601500.02	NA
OG0026596	basmati04990-RA	sadri30414-RA	NA	NA	A2J10_06T0215500.1
OG0026597	basmati04995-RA	sadri30420-RA	NA	Os06t0597800.01	NA
OG0026598	basmati05013-RA	sadri30435-RA	NA	NA	A2J10_06T0214200.1
OG0026599	basmati05014-RA	sadri30436-RA	NA	NA	A2J10_06T0214100.1
OG0026600	basmati05017-RA	NA	OsR498G0612875800	Os06t0594300.01	NA
OG0026601	basmati05029-RA	sadri30449-RA	NA	Os06t0592200.00	NA
OG0026602	basmati05034-RA	sadri30455-RA	NA	Os06t0591450.00	NA
OG0026603	basmati05035-RA	sadri30456-RA	NA	Os06t0591400.01	NA
OG0026604	basmati05044-RA	sadri30464-RA	NA	NA	A2J10_06T0210900.1
OG0026605	basmati05067-RA	sadri30477-RA	NA	NA	A2J10_06T0208200.1
OG0026606	basmati05085-RA	sadri30496-RA	NA	NA	A2J10_06T0206800.1
OG0026607	basmati05096-RA	sadri30506-RA	OsR498G0612832000	NA	NA
OG0026608	basmati05106-RA	sadri30521-RA	NA	NA	A2J10_06T0204800.1
OG0026609	basmati05110-RA	sadri30525-RA	NA	Os06t0576200.00	NA
OG0026610	basmati05118-RA	sadri30533-RA	NA	NA	A2J10_06T0203800.1
OG0026611	basmati05148-RA	sadri30561-RA	NA	NA	A2J10_06T0201000.1
OG0026612	basmati05151-RA	sadri30563-RA	NA	Os06t0569300.00	NA
OG0026613	basmati05165-RA	sadri30577-RA	NA	Os06t0567433.00	NA
OG0026614	basmati05167-RA	sadri30578-RA	NA	Os06t0567000.01	NA
OG0026615	basmati05179-RA	NA	NA	Os06t0565000.00	A2J10_06T0198300.1
OG0026616	basmati05185-RA	sadri30591-RA	OsR498G0203238300	NA	NA
OG0026617	basmati05186-RA	sadri30592-RA	NA	NA	A2J10_06T0198100.1
OG0026618	basmati05192-RA	sadri30605-RA	NA	Os06t0563125.00	NA
OG0026619	basmati05203-RA	sadri30615-RA	NA	NA	A2J10_06T0196200.1
OG0026620	basmati05207-RA	sadri30619-RA	NA	Os06t0561050.00	NA
OG0026621	basmati05216-RA	sadri30627-RA	OsR498G0612763700	NA	NA
OG0026622	basmati05225-RA	sadri30639-RA	NA	NA	A2J10_06T0193700.1
OG0026623	basmati05228-RA	sadri30642-RA	NA	Os06t0556451.00	NA
OG0026624	basmati05259-RA	sadri30669-RA	NA	Os06t0551800.01	NA
OG0026625	basmati05273-RA	sadri30683-RA	NA	NA	A2J10_06T0188700.1
OG0026626	basmati05274-RA	sadri30684-RA	NA	NA	A2J10_04T0043000.1
OG0026627	basmati05276-RA	sadri30686-RA	NA	Os12t0268100.01	NA
OG0026628	basmati05281-RA	NA	NA	Os06t0548150.00, Os06t0548350.00	NA
OG0026629	basmati05306-RA	sadri30714-RA	OsR498G1119627300	NA	NA
OG0026630	basmati05318-RA	sadri30725-RA	NA	Os06t0537500.00	NA
OG0026631	basmati05326-RA	sadri30734-RA	NA	Os06t0241200.01	NA
OG0026632	basmati05340-RA	sadri30751-RA	NA	NA	A2J10_11T0148600.5
OG0026633	basmati05341-RA	sadri30752-RA	NA	NA	A2J10_11T0148500.1
OG0026634	basmati05342-RA	sadri30753-RA	NA	Os06t0534200.01	NA
OG0026635	basmati05343-RA	sadri30754-RA	NA	Os06t0533700.00	NA
OG0026636	basmati05344-RA	sadri30755-RA	NA	NA	A2J10_11T0148400.1
OG0026637	basmati05345-RA	sadri30756-RA	NA	NA	A2J10_11T0148100.1
OG0026638	basmati05356-RA	sadri30766-RA	NA	NA	A2J10_11T0147100.1
OG0026639	basmati05368-RA	sadri30777-RA	NA	NA	A2J10_10T0037200.1
OG0026640	basmati05383-RA	sadri30789-RA	NA	NA	A2J10_06T0184200.1
OG0026641	basmati05387-RA	sadri30792-RA	NA	NA	A2J10_06T0183900.3
OG0026642	basmati05399-RA	sadri30804-RA	NA	NA	A2J10_06T0182000.1
OG0026643	basmati05421-RA	sadri38561-RA	NA	NA	A2J10_06T0084200.1
OG0026644	basmati05425-RA	NA	OsR498G1221402700	Os12t0417100.01	NA
OG0026645	basmati05427-RA	sadri38567-RA	OsR498G0612612200	NA	NA
OG0026646	basmati36278-RA	sadri35826-RA	NA	NA	A2J10_08T0068700.1
OG0026647	basmati36285-RA	sadri35832-RA	NA	NA	A2J10_02T0180300.1
OG0026648	basmati36288-RA	sadri35834-RA	NA	NA	A2J10_02T0180100.1
OG0026649	basmati36292-RA	sadri35838-RA	OsR498G0815473500	NA	NA
OG0026650	basmati36297-RA	sadri35843-RA	NA	NA	A2J10_02T0179200.1
OG0026651	basmati36298-RA	sadri35844-RA	NA	NA	A2J10_02T0179100.1
OG0026652	basmati36300-RA	sadri35846-RA	NA	Os08t0227900.01	NA
OG0026653	basmati36302-RA	sadri35848-RA	NA	NA	A2J10_02T0178800.1
OG0026654	basmati36309-RA	sadri35857-RA	NA	Os08t0230100.00	NA
OG0026655	basmati36313-RA	sadri35860-RA	NA	NA	A2J10_02T0177700.2
OG0026656	basmati36314-RA	sadri35861-RA	OsR498G0815485700	NA	NA
OG0026657	basmati36318-RA	sadri35888-RA	NA	NA	A2J10_05T0038300.1
OG0026658	basmati36321-RA	sadri35866-RA	NA	Os08t0232000.01	NA
OG0026659	basmati36337-RA	sadri35881-RA	NA	NA	A2J10_02T0187200.3
OG0026660	basmati36348-RA	sadri35894-RA	NA	NA	A2J10_08T0070100.1
OG0026661	basmati36355-RA	sadri18840-RA, sadri35899-RA	NA	NA	NA
OG0026662	basmati36357-RA	sadri35901-RA	NA	NA	A2J10_08T0071500.1
OG0026663	basmati36362-RA	sadri35905-RA	NA	NA	A2J10_08T0071600.1
OG0026664	basmati36372-RA	sadri35915-RA	OsR498G0815515800	NA	NA
OG0026665	basmati36378-RA	sadri35921-RA	NA	NA	A2J10_08T0072900.1
OG0026666	basmati36379-RA	sadri35922-RA	NA	NA	A2J10_08T0073000.1
OG0026667	basmati36389-RA	sadri35931-RA	NA	NA	A2J10_08T0073900.1
OG0026668	basmati36394-RA	sadri35935-RA	NA	NA	A2J10_08T0074400.1
OG0026669	basmati36396-RA	sadri35937-RA	NA	Os08t0245301.00	NA
OG0026670	basmati36414-RA	NA	NA	Os08t0250200.01	A2J10_08T0077600.1
OG0026671	basmati36429-RA	sadri35970-RA	NA	NA	A2J10_08T0078700.1
OG0026672	basmati36431-RA	sadri35972-RA	NA	NA	A2J10_08T0078900.1
OG0026673	basmati36434-RA	sadri35974-RA	NA	NA	A2J10_08T0079200.1
OG0026674	basmati36435-RA	sadri35975-RA	NA	NA	A2J10_08T0079300.1
OG0026675	basmati36439-RA	sadri35982-RA	NA	Os05t0388151.00	NA
OG0026676	basmati36442-RA	sadri35987-RA	NA	NA	A2J10_08T0079800.1
OG0026677	basmati36449-RA	sadri35992-RA	NA	NA	A2J10_04T0037400.1
OG0026678	basmati36452-RA	sadri35995-RA	NA	NA	A2J10_04T0037900.1
OG0026679	basmati36454-RA	sadri35997-RA	NA	NA	A2J10_04T0038200.1
OG0026680	basmati36465-RA	sadri36005-RA	NA	Os08t0263100.01	NA
OG0026681	basmati36471-RA	sadri36008-RA	OsR498G0815577100	NA	NA
OG0026682	basmati36481-RA	sadri36018-RA	NA	NA	A2J10_08T0080900.1
OG0026683	basmati36489-RA	NA	OsR498G0815589600	NA	A2J10_08T0081400.1
OG0026684	basmati36493-RA	sadri36026-RA	NA	NA	A2J10_08T0081800.1
OG0026685	NA	NA	OsR498G0100063100	Os01t0690333.00, Os12t0108350.00	NA
OG0026686	NA	NA	OsR498G0100073600	NA	A2J10_01T0449100.1, A2J10_12T0053500.1
OG0026687	NA	NA	OsR498G0100090900, OsR498G0306245300, OsR498G0612855600	NA	NA
OG0026688	NA	NA	OsR498G0100096500, OsR498G0100097300	Os12t0447932.01	NA
OG0026689	NA	NA	OsR498G0100108600	Os01t0131250.01	A2J10_01T0021900.1
OG0026690	NA	NA	OsR498G0100192400	Os01t0153600.00	A2J10_01T0038500.1
OG0026691	NA	NA	OsR498G0100195800	Os01t0155000.02	A2J10_01T0039000.1
OG0026692	NA	NA	OsR498G0100197000	Os01t0155200.00	A2J10_01T0039200.1
OG0026693	NA	sadri16593-RA	OsR498G0100198300	NA	A2J10_01T0039700.1
OG0026694	NA	NA	OsR498G0100205900, OsR498G0611530000	NA	A2J10_06T0226800.1
OG0026695	NA	NA	OsR498G0100211400	Os12t0211600.01, Os12t0216000.01	NA
OG0026696	NA	sadri16630-RA	OsR498G0100211800	Os01t0160800.01	NA
OG0026697	NA	NA	OsR498G0100213800	Os01t0162900.01	A2J10_01T0044100.1
OG0026698	NA	NA	OsR498G0100214000, OsR498G1221673600	NA	A2J10_11T0193800.1
OG0026699	NA	NA	OsR498G0100249400	Os01t0174700.01	A2J10_01T0052500.1
OG0026700	NA	NA	OsR498G0100339300	Os01t0196300.01	A2J10_01T0068000.1
OG0026701	NA	NA	OsR498G0100349300, OsR498G0611689600	Os06t0169800.00	NA
OG0026702	NA	NA	OsR498G0100446400	Os01t0223500.00	A2J10_01T0085400.1
OG0026703	NA	NA	OsR498G0100468300	Os01t0227500.01	A2J10_01T0088100.1
OG0026704	NA	NA	OsR498G0100468900, OsR498G0100469500	Os01t0227700.01	NA
OG0026705	NA	NA	OsR498G0100545200, OsR498G0409060000	NA	A2J10_06T0064200.1
OG0026706	NA	NA	OsR498G0100554300	Os01t0249700.00	A2J10_01T0103500.1
OG0026707	NA	NA	OsR498G0100562600	Os01t0253000.01	A2J10_01T0105100.1
OG0026708	NA	NA	OsR498G0100583300	Os01t0258000.01	A2J10_01T0109300.1
OG0026709	NA	NA	OsR498G0100599500	Os04t0621900.01	A2J10_11T0210800.1
OG0026710	NA	NA	OsR498G0100600000	Os01t0262401.00	A2J10_01T0112300.1
OG0026711	NA	NA	OsR498G0100607700, OsR498G0202852400	Os01t0264100.00	NA
OG0026712	NA	NA	OsR498G0100618400	Os01t0266600.01	A2J10_01T0115200.1
OG0026713	NA	NA	OsR498G0100667700	Os01t0278900.01	A2J10_01T0123500.1
OG0026714	NA	NA	OsR498G0100680500	Os01t0283300.01	A2J10_01T0126700.1
OG0026715	NA	NA	OsR498G0100683700	Os12t0425500.01	A2J10_01T0127300.1
OG0026716	NA	sadri24052-RA	OsR498G0100693400	NA	A2J10_05T0261000.1
OG0026717	NA	sadri17593-RA	OsR498G0100709200	Os01t0289732.01	NA
OG0026718	NA	NA	OsR498G0100728600	Os01t0296000.01	A2J10_01T0135700.2
OG0026719	NA	sadri17646-RA	OsR498G0100738600	Os03t0185950.00	NA
OG0026720	NA	NA	OsR498G0100759200	Os01t0306100.01	A2J10_10T0017200.1
OG0026721	NA	sadri17708-RA	OsR498G0100778900	Os01t0311400.00	NA
OG0026722	NA	NA	OsR498G0100779400	Os01t0311600.01	A2J10_01T0143500.1
OG0026723	NA	sadri33958-RA	OsR498G0100800200, OsR498G0306532400	NA	NA
OG0026724	NA	NA	OsR498G0100882700	Os01t0343100.01	A2J10_01T0158800.1
OG0026725	NA	sadri34161-RA	OsR498G0100889400	NA	A2J10_06T0161200.1
OG0026726	NA	NA	OsR498G0100919600	Os01t0355700.00	A2J10_03T0335700.1
OG0026727	NA	NA	OsR498G0100937800	Os04t0139201.01	A2J10_07T0101600.1
OG0026728	NA	NA	OsR498G0100941400	Os01t0359800.00	A2J10_01T0163900.1
OG0026729	NA	NA	OsR498G0100953600	Os01t0364000.01	A2J10_01T0165800.1
OG0026730	NA	NA	OsR498G0100979300	Os01t0373500.01	A2J10_01T0171300.1
OG0026731	NA	sadri34423-RA	OsR498G0101034000	NA	A2J10_01T0180300.1
OG0026732	NA	sadri34429-RA	OsR498G0101042900	Os01t0393000.02	NA
OG0026733	NA	sadri03036-RA	OsR498G0101053300	NA	A2J10_01T0183900.2
OG0026734	NA	NA	OsR498G0101120600	Os01t0517500.01	A2J10_01T0194600.1
OG0026735	NA	NA	OsR498G0101121100	Os01t0517900.00	A2J10_01T0194900.1
OG0026736	NA	NA	OsR498G0101127600, OsR498G0815694800	NA	A2J10_10T0124500.1
OG0026737	NA	sadri02934-RA	OsR498G0101129200	NA	A2J10_01T0196500.1
OG0026738	NA	NA	OsR498G0101139100	Os01t0523401.00	A2J10_07T0070100.1
OG0026739	NA	NA	OsR498G0101160700	Os01t0529800.01	A2J10_01T0202400.1
OG0026740	NA	NA	OsR498G0101176700, OsR498G0101819800	Os01t0696600.01	NA
OG0026741	NA	NA	OsR498G0101186600, OsR498G1120647700	Os07t0478932.01	NA
OG0026742	NA	NA	OsR498G0101192000, OsR498G0510208000	Os09t0302233.00	NA
OG0026743	NA	NA	OsR498G0101324300	Os01t0557400.01	A2J10_01T0210700.4
OG0026744	NA	sadri02741-RA	OsR498G0101334100	Os01t0559000.01	NA
OG0026745	NA	sadri02626-RA	OsR498G0101408200	Os09t0418800.00	NA
OG0026746	NA	NA	OsR498G0101426800	Os01t0587400.01	A2J10_01T0229900.1
OG0026747	NA	sadri02581-RA	OsR498G0101437100	Os01t0589700.01	NA
OG0026748	NA	NA	OsR498G0101487100	Os01t0603100.01	A2J10_11T0168100.1
OG0026749	NA	NA	OsR498G0101585100	Os01t0628700.01	A2J10_01T0260100.1
OG0026750	NA	NA	OsR498G0101615700	Os01t0638600.01	A2J10_01T0266700.1
OG0026751	NA	sadri02264-RA	OsR498G0101644500	NA	A2J10_01T0271900.1
OG0026752	NA	NA	OsR498G0101694700	Os01t0660200.01	A2J10_01T0280500.1
OG0026753	NA	NA	OsR498G0160877600	Os01t0670600.01	A2J10_01T0287300.1
OG0026754	NA	NA	OsR498G0101745200	Os01t0674000.01	A2J10_01T0289800.1
OG0026755	NA	sadri02087-RA	OsR498G0101751500	NA	A2J10_01T0291200.1
OG0026756	NA	NA	OsR498G0101752900	Os01t0676200.01	A2J10_01T0291300.2
OG0026757	NA	NA	OsR498G0101756200	Os01t0677100.01	A2J10_01T0291900.1
OG0026758	NA	NA	OsR498G0101765100	Os01t0680200.01	A2J10_01T0294500.1
OG0026759	NA	NA	OsR498G0101775500	NA	A2J10_01T0491100.1, A2J10_12T0029100.1
OG0026760	NA	NA	OsR498G0101785300	Os01t0686000.01	A2J10_01T0297500.1
OG0026761	NA	NA	OsR498G0101789800	Os01t0687400.01	A2J10_01T0298600.1
OG0026762	NA	NA	OsR498G0101792300	Os01t0688300.00	A2J10_01T0299200.2
OG0026763	NA	NA	OsR498G0101795400	Os01t0688900.00	A2J10_01T0300000.1
OG0026764	NA	NA	OsR498G0101802900	Os01t0692050.00	A2J10_01T0301900.1
OG0026765	NA	NA	OsR498G0101826600	Os01t0698000.02	A2J10_01T0397400.3
OG0026766	NA	NA	OsR498G0101828000	Os01t0698800.01	A2J10_01T0397900.1
OG0026767	NA	sadri01940-RA	OsR498G0101835100	Os01t0700100.01	NA
OG0026768	NA	NA	OsR498G0101846200	Os01t0704300.01	A2J10_01T0400700.1
OG0026769	NA	NA	OsR498G0101847700	NA	A2J10_03T0079300.1, A2J10_03T0339800.1
OG0026770	NA	NA	OsR498G0101867100	Os01t0710100.00	A2J10_01T0305700.1
OG0026771	NA	NA	OsR498G0101872100, OsR498G0101872300	Os01t0711900.01	NA
OG0026772	NA	NA	OsR498G0101877100	Os01t0713200.01	A2J10_01T0307800.1
OG0026773	NA	sadri01849-RA	OsR498G0101886400	Os01t0715900.01	NA
OG0026774	NA	sadri01837-RA	OsR498G0101897400	Os01t0717601.00	NA
OG0026775	NA	NA	OsR498G0101898400	Os01t0718000.01	A2J10_01T0310800.1
OG0026776	NA	NA	OsR498G0101902000	Os01t0718300.01	A2J10_01T0311200.1
OG0026777	NA	NA	OsR498G0101906500	Os07t0286950.00	A2J10_07T0092100.1
OG0026778	NA	NA	OsR498G0101908400	Os01t0720400.01	A2J10_01T0312800.1
OG0026779	NA	NA	OsR498G0101910100	Os01t0720800.01	A2J10_01T0313200.1
OG0026780	NA	sadri18718-RA	OsR498G0101916500	NA	A2J10_01T0314300.1
OG0026781	NA	NA	OsR498G0101922600	Os09t0334050.00	A2J10_01T0158400.4
OG0026782	NA	NA	OsR498G0101929800	Os01t0727500.02	A2J10_01T0315400.1
OG0026783	NA	NA	OsR498G0101942300	Os01t0732300.01	A2J10_01T0319600.1
OG0026784	NA	NA	OsR498G0101949900	Os01t0734600.01	A2J10_01T0320800.1
OG0026785	NA	NA	OsR498G0101950700	Os01t0734800.01	A2J10_01T0321000.1
OG0026786	NA	NA	OsR498G0101951300, OsR498G1120257000	NA	A2J10_09T0074600.1
OG0026787	NA	NA	OsR498G0101954200	Os01t0736300.01	A2J10_01T0321700.1
OG0026788	NA	NA	OsR498G0101954500	Os01t0736500.01	A2J10_01T0321900.3
OG0026789	NA	NA	OsR498G0101956800	Os01t0737100.01	A2J10_01T0322100.1
OG0026790	NA	NA	OsR498G0161000700	Os01t0747600.01	A2J10_01T0328500.1
OG0026791	NA	sadri01614-RA	OsR498G0102009600	Os01t0753150.00	NA
OG0026792	NA	NA	OsR498G0102010900	Os01t0753800.01	A2J10_01T0333200.1
OG0026793	NA	NA	OsR498G0102012800	Os01t0754700.01	A2J10_01T0333800.1
OG0026794	NA	NA	OsR498G0102015300	Os01t0755700.01	A2J10_01T0334200.1
OG0026795	NA	NA	OsR498G0102030600	Os01t0758500.01	A2J10_01T0336200.2
OG0026796	NA	NA	OsR498G0102044800	Os01t0762900.01	A2J10_01T0339300.1
OG0026797	NA	NA	OsR498G0102046000	Os01t0763200.01	A2J10_01T0339600.1
OG0026798	NA	NA	OsR498G0102047500	Os01t0763750.01	A2J10_01T0339900.1
OG0026799	NA	NA	OsR498G0102053200	Os01t0765400.01	A2J10_01T0341300.1
OG0026800	NA	NA	OsR498G0102055400	Os01t0766300.00	A2J10_01T0342000.1
OG0026801	NA	NA	OsR498G0102067800	Os01t0771000.01	A2J10_01T0358000.1
OG0026802	NA	NA	OsR498G0102089900	Os01t0776800.01	A2J10_01T0361700.1
OG0026803	NA	NA	OsR498G0102097100	Os01t0779300.01	A2J10_01T0363000.1
OG0026804	NA	NA	OsR498G0102098200	Os01t0779800.01	A2J10_01T0363300.2
OG0026805	NA	NA	OsR498G0102108600	Os01t0783700.01	A2J10_01T0365800.1
OG0026806	NA	NA	OsR498G0102114100	Os01t0785300.02	A2J10_01T0366800.1
OG0026807	NA	sadri01407-RA	OsR498G0102118900	NA	A2J10_02T0288000.1
OG0026808	NA	NA	OsR498G0102125800	Os01t0788500.01	A2J10_01T0371100.1
OG0026809	NA	NA	OsR498G0102148800	Os01t0800300.01	A2J10_01T0376700.1
OG0026810	NA	NA	OsR498G0102153200	Os01t0801500.01	A2J10_01T0377500.1
OG0026811	NA	NA	OsR498G0102154700	Os01t0802000.01	A2J10_01T0377900.1
OG0026812	NA	NA	OsR498G0102174600, OsR498G0917309200	NA	A2J10_09T0094000.2
OG0026813	NA	NA	OsR498G0102193100	Os10t0140900.00	A2J10_01T0384300.1
OG0026814	NA	sadri01245-RA	OsR498G0102207500	Os01t0816000.00	NA
OG0026815	NA	NA	OsR498G0161119200	Os01t0819800.01	A2J10_01T0390300.1
OG0026816	NA	NA	OsR498G0102223900, OsR498G0714436700	Os08t0210300.01	NA
OG0026817	NA	NA	OsR498G0102242500	Os01t0824700.01	A2J10_01T0393500.1
OG0026818	NA	sadri01157-RA	OsR498G0102247500	Os01t0825900.01	NA
OG0026819	NA	NA	OsR498G0102251200	Os01t0826800.01	A2J10_01T0406400.1
OG0026820	NA	NA	OsR498G0102253300	Os01t0827300.01	A2J10_01T0406700.1
OG0026821	NA	NA	OsR498G0102275200, OsR498G0510437100	Os08t0368000.01	NA
OG0026822	NA	NA	OsR498G0102288300	Os01t0836600.01	A2J10_01T0413000.1
OG0026823	NA	sadri11425-RA	OsR498G0102298800, OsR498G0917709900	NA	NA
OG0026824	NA	NA	OsR498G0102313100, OsR498G1221231200	Os10t0346450.00	NA
OG0026825	NA	NA	OsR498G0102339900	Os01t0850550.00	A2J10_01T0427700.1
OG0026826	NA	NA	OsR498G0102357300	Os01t0854800.01	A2J10_01T0430000.1
OG0026827	NA	NA	OsR498G0102379100	Os08t0558000.01, Os08t0558800.01	NA
OG0026828	NA	NA	OsR498G0102380900	Os01t0860800.01	A2J10_02T0299500.1
OG0026829	NA	NA	OsR498G0102381900, OsR498G0305881600, OsR498G0511070600	NA	NA
OG0026830	NA	NA	OsR498G0102446400	Os01t0878400.01	A2J10_01T0440900.1
OG0026831	NA	NA	OsR498G0102447200	Os01t0878700.02	A2J10_01T0441000.1
OG0026832	NA	NA	OsR498G0102530100	Os01t0902700.01	A2J10_01T0461700.1
OG0026833	NA	NA	OsR498G0102543100	Os01t0907600.01	A2J10_01T0467900.2
OG0026834	NA	NA	OsR498G0102561600	Os01t0912900.01	A2J10_01T0472000.1
OG0026835	NA	NA	OsR498G0102659500, OsR498G0102661300	Os01t0937025.00	NA
OG0026836	NA	sadri00274-RA	OsR498G0102667500	Os01t0939000.01	NA
OG0026837	NA	NA	OsR498G0102690700	Os01t0947000.01	A2J10_01T0492300.1
OG0026838	NA	NA	OsR498G0102707100	Os01t0952100.00	A2J10_01T0495000.1
OG0026839	NA	NA	OsR498G0102740300	Os01t0960200.00	A2J10_01T0500700.1
OG0026840	NA	NA	OsR498G0102740600	Os01t0960300.01	A2J10_01T0500800.1
OG0026841	NA	NA	OsR498G0102746100	Os01t0962700.01	A2J10_01T0502400.1
OG0026842	NA	NA	OsR498G0102749600	Os05t0214232.00	A2J10_05T0122600.1
OG0026843	NA	NA	OsR498G0102764600	Os01t0969000.01	A2J10_01T0506400.1
OG0026844	NA	NA	OsR498G0102773700	Os01t0971400.01	A2J10_01T0507800.1
OG0026845	NA	NA	OsR498G1018015000	Os10t0105900.00	A2J10_10T0003100.1
OG0026846	NA	NA	OsR498G1018036700	Os10t0112500.00	A2J10_02T0161500.1
OG0026847	NA	NA	OsR498G1018071200	Os10t0124400.00	A2J10_05T0008800.1
OG0026848	NA	NA	OsR498G1018094400	NA	A2J10_02T0318500.1, A2J10_12T0082800.1
OG0026849	NA	sadri32289-RA	OsR498G1018107000	Os10t0135250.01	NA
OG0026850	NA	NA	OsR498G1018108800	Os10t0136200.01	A2J10_10T0018200.1
OG0026851	NA	NA	OsR498G1018117600	Os10t0139700.01	A2J10_10T0020400.1
OG0026852	NA	NA	OsR498G1018128500, OsR498G1120346400, OsR498G1120346800	NA	NA
OG0026853	NA	NA	OsR498G1018137200	Os10t0146200.01	A2J10_10T0023700.1
OG0026854	NA	NA	OsR498G1018197000	Os10t0161100.01	A2J10_11T0119800.1
OG0026855	NA	NA	OsR498G1018198900	Os10t0161700.01	A2J10_10T0029900.1
OG0026856	NA	sadri32445-RA	OsR498G1018204200	NA	A2J10_10T0030900.1
OG0026857	NA	NA	OsR498G1018217600	NA	A2J10_11T0071900.1, A2J10_11T0072000.1
OG0026858	NA	NA	OsR498G1069627600	Os10t0169900.00	A2J10_10T0035200.1
OG0026859	NA	NA	OsR498G1018270300	Os10t0178500.01	A2J10_10T0039700.1
OG0026860	NA	NA	OsR498G1018335200	Os10t0195250.01, Os12t0236225.00	NA
OG0026861	NA	NA	OsR498G1018361000	Os10t0202501.01	A2J10_10T0058500.1
OG0026862	NA	sadri36688-RA	OsR498G1018435100	Os10t0322600.00	NA
OG0026863	NA	sadri36648-RA	OsR498G1018448200	Os10t0329900.00	NA
OG0026864	NA	NA	OsR498G1018464400	Os06t0262501.01, Os06t0350700.01	NA
OG0026865	NA	sadri36585-RA	OsR498G1018495500	NA	A2J10_01T0072700.1
OG0026866	NA	NA	OsR498G1018500800	Os10t0343400.01	A2J10_10T0077300.1
OG0026867	NA	NA	OsR498G1018518200	Os10t0349900.01	A2J10_10T0079300.1
OG0026868	NA	sadri36527-RA	OsR498G1018531400	NA	A2J10_10T0086100.1
OG0026869	NA	NA	OsR498G1018556800	Os03t0422200.01	A2J10_03T0196500.1
OG0026870	NA	sadri35659-RA	OsR498G0305367800, OsR498G1018576500	NA	NA
OG0026871	NA	NA	OsR498G1018578500	Os10t0376200.01	A2J10_10T0088800.1
OG0026872	NA	NA	OsR498G1018587200	Os10t0378450.00	A2J10_10T0090300.1
OG0026873	NA	sadri07412-RA	OsR498G1018626000	Os10t0390000.00	NA
OG0026874	NA	NA	OsR498G1018638500	Os10t0393800.01	A2J10_10T0095300.2
OG0026875	NA	NA	OsR498G1018638900	Os10t0394000.01	A2J10_10T0095400.1
OG0026876	NA	NA	OsR498G1018653600, OsR498G1018653800	Os03t0439900.01	NA
OG0026877	NA	sadri07562-RA	OsR498G1018717500	Os10t0414800.01	NA
OG0026878	NA	NA	OsR498G1018769600	Os10t0432400.01	A2J10_08T0075500.1
OG0026879	NA	sadri07653-RA	OsR498G1018778400	NA	A2J10_10T0108300.1
OG0026880	NA	NA	OsR498G0262272300, OsR498G1070017600	NA	A2J10_02T0145300.1
OG0026881	NA	NA	OsR498G1018829600	Os10t0452700.01	A2J10_10T0117400.1
OG0026882	NA	NA	OsR498G1018898300	Os10t0475900.01	A2J10_10T0127100.1
OG0026883	NA	sadri13175-RA	OsR498G0612965300, OsR498G1018943400	NA	NA
OG0026884	NA	sadri08030-RA	OsR498G1018955500	NA	A2J10_10T0136600.1
OG0026885	NA	NA	OsR498G0815054900, OsR498G1018973800, OsR498G1018978800	NA	NA
OG0026886	NA	NA	OsR498G1019083000	Os10t0530400.01	A2J10_10T0159100.1
OG0026887	NA	NA	OsR498G1019083700	Os10t0530600.01	A2J10_10T0159300.1
OG0026888	NA	NA	OsR498G1019115200	Os10t0540100.01	A2J10_10T0165300.1
OG0026889	NA	NA	OsR498G1019125600	Os07t0553700.01	A2J10_10T0167500.1
OG0026890	NA	NA	OsR498G1070199400	Os10t0551700.01	A2J10_10T0177000.1
OG0026891	NA	NA	OsR498G1019152800	Os10t0551800.00	A2J10_10T0177100.1
OG0026892	NA	NA	OsR498G1019189700	Os10t0558301.00, Os10t0558466.00	NA
OG0026893	NA	sadri30256-RA	OsR498G1019242100	Os10t0574750.01	NA
OG0026894	NA	NA	OsR498G1119279400, OsR498G1220790000	Os11t0103100.00	NA
OG0026895	NA	NA	OsR498G1119406400	Os11t0145200.01	A2J10_11T0025200.1
OG0026896	NA	NA	OsR498G1119432900	Os11t0153200.01	A2J10_11T0030800.1
OG0026897	NA	NA	OsR498G1119505800	Os12t0116200.01	A2J10_11T0043500.1
OG0026898	NA	sadri09728-RA	OsR498G0714262400, OsR498G1119523400	NA	NA
OG0026899	NA	NA	OsR498G1119540600	Os11t0187600.01	A2J10_11T0051600.1
OG0026900	NA	NA	OsR498G0510876200, OsR498G1119559800	Os11t0197400.01	NA
OG0026901	NA	NA	OsR498G1119569800	Os11t0199801.00	A2J10_11T0057100.1
OG0026902	NA	NA	OsR498G1119583600	Os11t0206400.01	A2J10_11T0059300.1
OG0026903	NA	NA	OsR498G1119592400	Os11t0207400.01	A2J10_11T0060200.1
OG0026904	NA	NA	OsR498G1119598000	Os11t0208700.00, Os11t0208800.01	NA
OG0026905	NA	NA	OsR498G1119618500, OsR498G1222162700	NA	A2J10_12T0058000.1
OG0026906	NA	NA	OsR498G1119653900	Os11t0231200.00	A2J10_11T0068300.1
OG0026907	NA	NA	OsR498G0510871300, OsR498G1119667200	NA	A2J10_03T0124200.1
OG0026908	NA	NA	OsR498G1119670700	Os11t0237600.01	A2J10_11T0070600.1
OG0026909	NA	sadri18680-RA	OsR498G1119694000	Os11t0243925.00	NA
OG0026910	NA	sadri20652-RA	OsR498G1119748400	NA	A2J10_03T0339200.1
OG0026911	NA	NA	OsR498G0407782900, OsR498G1119774900	NA	A2J10_04T0043600.1
OG0026912	NA	NA	OsR498G0203641400, OsR498G1119784200	NA	A2J10_02T0166300.1
OG0026913	NA	sadri18819-RA	OsR498G1119789800	Os11t0270700.01	NA
OG0026914	NA	sadri08998-RA	OsR498G0714380500, OsR498G1119798800	NA	NA
OG0026915	NA	NA	OsR498G0612988200, OsR498G1120043400	Os06t0626466.01	NA
OG0026916	NA	NA	OsR498G1120142800, OsR498G1120143600	NA	A2J10_05T0079000.1
OG0026917	NA	NA	OsR498G1120143000	Os11t0479100.00	A2J10_11T0124400.4
OG0026918	NA	NA	OsR498G0916787300, OsR498G1120143100	NA	A2J10_02T0096900.1
OG0026919	NA	NA	OsR498G1120240900	Os11t0523110.01	A2J10_11T0141900.1
OG0026920	NA	NA	OsR498G1120276900	Os01t0899425.00	A2J10_01T0459000.1
OG0026921	NA	NA	OsR498G1120373300, OsR498G1120376500	NA	A2J10_11T0166900.1
OG0026922	NA	NA	OsR498G1120395500	Os11t0573100.00	A2J10_11T0170700.1
OG0026923	NA	NA	OsR498G1120432000	Os11t0591200.01	A2J10_11T0178700.1
OG0026924	NA	NA	OsR498G1120507500	Os11t0615250.00	A2J10_11T0200400.1
OG0026925	NA	NA	OsR498G1120530800	Os11t0622600.00	A2J10_11T0204000.1
OG0026926	NA	NA	OsR498G1120568600	Os03t0422300.01	A2J10_05T0069500.1
OG0026927	NA	NA	OsR498G1120613000	Os11t0640600.00	A2J10_11T0213000.1
OG0026928	NA	NA	OsR498G1120634500	NA	A2J10_11T0215700.1, A2J10_11T0216000.1
OG0026929	NA	NA	OsR498G0815389100, OsR498G1120635200	NA	A2J10_08T0128000.1
OG0026930	NA	NA	OsR498G1120638300	Os03t0144100.00	A2J10_03T0035500.1
OG0026931	NA	NA	OsR498G0408185800, OsR498G1120673600	NA	A2J10_10T0162500.1
OG0026932	NA	NA	OsR498G0407790200, OsR498G1120713900	Os04t0231266.00	NA
OG0026933	NA	NA	OsR498G1120733900	Os05t0479700.00, Os11t0685600.00	NA
OG0026934	NA	NA	OsR498G1120762700	Os11t0701400.01	A2J10_11T0236600.2
OG0026935	NA	NA	OsR498G1120763800	Os11t0701900.01	A2J10_11T0237000.1
OG0026936	NA	NA	OsR498G1120764000	Os11t0702100.01	A2J10_11T0237100.1
OG0026937	NA	NA	OsR498G1220836000	Os11t0118350.00, Os12t0117500.01	NA
OG0026938	NA	NA	OsR498G0714256900, OsR498G1220841900	NA	A2J10_12T0003000.5
OG0026939	NA	NA	OsR498G1220884800	Os12t0130900.01	A2J10_04T0300300.1
OG0026940	NA	sadri31754-RA	OsR498G1220935000	Os12t0146400.01	NA
OG0026941	NA	NA	OsR498G1220936900	Os10t0176700.01	A2J10_01T0196200.1
OG0026942	NA	sadri31673-RA	OsR498G1220975700	Os12t0157700.00	NA
OG0026943	NA	NA	OsR498G0510920600, OsR498G1221003000	Os11t0163600.01	NA
OG0026944	NA	NA	OsR498G1221038600	Os12t0175900.00	A2J10_12T0029400.1
OG0026945	NA	NA	OsR498G1221041100	Os12t0177800.01	A2J10_12T0030100.1
OG0026946	NA	NA	OsR498G1221121400	Os12t0217300.01, Os12t0220866.00	NA
OG0026947	NA	NA	OsR498G1221152000	Os12t0228800.01	A2J10_12T0055100.1
OG0026948	NA	sadri36131-RA	OsR498G1221156200	Os12t0230133.01	NA
OG0026949	NA	NA	OsR498G1221185500	Os12t0238900.01	A2J10_12T0061000.1
OG0026950	NA	NA	OsR498G1221224400	Os06t0492000.01, Os07t0246300.01	NA
OG0026951	NA	NA	OsR498G1221227900	Os12t0258700.01	A2J10_12T0182500.1
OG0026952	NA	NA	OsR498G1221233200	Os12t0260500.01	A2J10_12T0065400.1
OG0026953	NA	sadri36255-RA	OsR498G1221237400	NA	A2J10_12T0066200.1
OG0026954	NA	NA	OsR498G1221242000	Os12t0263600.01, Os12t0263800.02	NA
OG0026955	NA	NA	OsR498G0407493600, OsR498G1221397000	Os07t0606000.01	NA
OG0026956	NA	NA	OsR498G0407637500, OsR498G1221459500	Os03t0562400.01	NA
OG0026957	NA	NA	OsR498G1271636700	Os12t0443000.00	A2J10_12T0101700.1
OG0026958	NA	NA	OsR498G1221507900	Os03t0654800.01	A2J10_03T0254800.1
OG0026959	NA	NA	OsR498G1221705000	Os12t0512100.01	A2J10_10T0174300.1
OG0026960	NA	NA	OsR498G1221705100	Os11t0558100.00, Os12t0512200.00	NA
OG0026961	NA	NA	OsR498G1221711000	Os12t0514600.01	A2J10_12T0119800.1
OG0026962	NA	NA	OsR498G1221726800	Os12t0528801.01	A2J10_12T0123200.1
OG0026963	NA	sadri37609-RA	OsR498G1221748100	Os12t0532600.01	NA
OG0026964	NA	sadri23001-RA	OsR498G1221757600	Os12t0533800.01	NA
OG0026965	NA	sadri14838-RA	OsR498G1221779600	Os12t0539333.01	NA
OG0026966	NA	sadri23038-RA	OsR498G1221783100	Os12t0540200.01	NA
OG0026967	NA	NA	OsR498G0407849400, OsR498G1221827600	NA	A2J10_02T0166200.1
OG0026968	NA	sadri25585-RA	OsR498G1221855200	Os11t0615350.00	NA
OG0026969	NA	NA	OsR498G1221863500	Os12t0555500.01	A2J10_12T0141900.1
OG0026970	NA	NA	OsR498G1221889200	Os12t0563700.01	A2J10_12T0145900.1
OG0026971	NA	NA	OsR498G1221905900	Os12t0569700.03	A2J10_12T0149400.1
OG0026972	NA	NA	OsR498G0510353500, OsR498G1221922800	NA	A2J10_10T0084100.1
OG0026973	NA	sadri23255-RA	OsR498G1221924200	Os12t0574800.02	NA
OG0026974	NA	NA	OsR498G1221957900	Os12t0583300.01	A2J10_12T0157800.1
OG0026975	NA	NA	OsR498G1221960100	Os04t0385650.01, Os12t0568166.01	NA
OG0026976	NA	NA	OsR498G1221992900, OsR498G1221992910	Os12t0587200.01	NA
OG0026977	NA	NA	OsR498G1222101900	Os12t0614600.01	A2J10_12T0175900.2
OG0026978	NA	NA	OsR498G0306653000, OsR498G1222104100	Os12t0615100.01	NA
OG0026979	NA	NA	OsR498G0612517300, OsR498G0815576400, OsR498G1222142000	NA	NA
OG0026980	NA	NA	OsR498G1222145800	Os12t0626150.00	A2J10_12T0183200.1
OG0026981	NA	NA	OsR498G1222179200	Os12t0638300.01	A2J10_12T0192700.1
OG0026982	NA	sadri26458-RA	OsR498G0202808700	Os02t0104200.01	NA
OG0026983	NA	NA	OsR498G0202874500	Os02t0123700.01	A2J10_02T0016900.1
OG0026984	NA	sadri26655-RA	OsR498G0202886900	Os02t0128100.00	NA
OG0026985	NA	NA	OsR498G0202924400	Os02t0136800.01	A2J10_03T0021300.1
OG0026986	NA	sadri26730-RA	OsR498G0202924800	Os02t0136966.01	NA
OG0026987	NA	NA	OsR498G0202936700	Os02t0139600.01	A2J10_03T0018800.1
OG0026988	NA	NA	OsR498G0202945400	Os02t0282301.01	A2J10_05T0221400.1
OG0026989	NA	NA	OsR498G0202989100	Os02t0153300.01	A2J10_02T0037600.2
OG0026990	NA	NA	OsR498G0202993600, OsR498G0613221500	Os02t0157501.00	NA
OG0026991	NA	NA	OsR498G0202996700	Os02t0156300.01	A2J10_02T0038700.1
OG0026992	NA	NA	OsR498G0202998000	Os02t0156400.01	A2J10_02T0038900.1
OG0026993	NA	NA	OsR498G0202998200	Os02t0156600.00	A2J10_02T0039100.1
OG0026994	NA	NA	OsR498G0202998600	Os02t0156800.01, Os02t0157400.01	NA
OG0026995	NA	NA	OsR498G0202999700	Os02t0157000.00	A2J10_02T0039200.1
OG0026996	NA	NA	OsR498G0261498800	Os02t0157200.00	A2J10_02T0039400.1
OG0026997	NA	sadri26882-RA	OsR498G0203021300	NA	A2J10_02T0043200.1
OG0026998	NA	NA	OsR498G0203044100	Os02t0168000.02	A2J10_02T0048300.1
OG0026999	NA	NA	OsR498G0203108600	Os02t0184700.00	A2J10_02T0061100.1
OG0027000	NA	NA	OsR498G0203112900	Os02t0185400.01	A2J10_11T0072100.1
OG0027001	NA	NA	OsR498G0203117100	Os02t0186900.01	A2J10_02T0062200.2
OG0027002	NA	NA	OsR498G0203166800	Os02t0200300.02	A2J10_02T0072400.1
OG0027003	NA	NA	OsR498G0203209500, OsR498G0612779900	Os04t0227100.01	NA
OG0027004	NA	sadri27441-RA	OsR498G0203303300	Os02t0237000.00	NA
OG0027005	NA	NA	OsR498G0203323700	Os02t0246600.01	A2J10_02T0104100.1
OG0027006	NA	sadri38107-RA	OsR498G0203327800	NA	A2J10_02T0105200.1
OG0027007	NA	NA	OsR498G0203333400	Os02t0249700.01	A2J10_02T0109300.1
OG0027008	NA	sadri34780-RA	OsR498G0203393600	NA	A2J10_02T0122200.1
OG0027009	NA	NA	OsR498G0203434200	Os02t0286850.00	A2J10_02T0128200.1
OG0027010	NA	NA	OsR498G0203457500, OsR498G0816424300	NA	A2J10_01T0182700.1
OG0027011	NA	NA	OsR498G0203476200, OsR498G0205032800	Os01t0100200.01	NA
OG0027012	NA	NA	OsR498G0203517700	Os02t0306250.00, Os08t0534400.01	NA
OG0027013	NA	NA	OsR498G0203529000	Os02t0309200.00	A2J10_02T0144300.1
OG0027014	NA	NA	OsR498G0203529200	Os02t0309500.00	A2J10_02T0144500.1
OG0027015	NA	NA	OsR498G0203532200	Os02t0310500.00	A2J10_02T0144600.1
OG0027016	NA	NA	OsR498G0203533700	Os02t0311150.00	A2J10_02T0145000.1
OG0027017	NA	NA	OsR498G0203557200	NA	A2J10_02T0149800.1, A2J10_04T0003200.1
OG0027018	NA	NA	OsR498G0203713400	Os06t0492300.01	A2J10_02T0162900.1
OG0027019	NA	NA	OsR498G0203751000	Os12t0169200.00, Os12t0228450.00	NA
OG0027020	NA	sadri35310-RA	OsR498G0203806300	Os02t0479100.00	NA
OG0027021	NA	NA	OsR498G0203843000	NA	A2J10_02T0183000.1, A2J10_10T0093100.1
OG0027022	NA	NA	OsR498G0203847800	Os02t0491600.00	A2J10_02T0183200.1
OG0027023	NA	NA	OsR498G0203848100	Os02t0491700.00	A2J10_02T0183300.2
OG0027024	NA	sadri05265-RA	OsR498G0203915200	NA	A2J10_03T0308000.1
OG0027025	NA	NA	OsR498G0203930900	Os01t0684301.01	A2J10_02T0194200.1
OG0027026	NA	NA	OsR498G0203962900, OsR498G0305866300	Os03t0327751.00	NA
OG0027027	NA	NA	OsR498G0203998100	Os02t0532900.01	A2J10_02T0202800.2
OG0027028	NA	sadri05141-RA	OsR498G0204009900	Os02t0536300.00	NA
OG0027029	NA	NA	OsR498G0204096900	Os02t0552100.01	A2J10_02T0214600.2
OG0027030	NA	sadri05058-RA	OsR498G0204097100	NA	A2J10_02T0214700.1
OG0027031	NA	NA	OsR498G0204100400	Os02t0553000.01	A2J10_02T0215100.1
OG0027032	NA	NA	OsR498G0204103800	Os02t0554200.00	A2J10_02T0215800.1
OG0027033	NA	NA	OsR498G0204126400	Os02t0208675.00, Os11t0246166.00	NA
OG0027034	NA	NA	OsR498G0204154400	Os02t0571900.01	A2J10_02T0226000.1
OG0027035	NA	NA	OsR498G0204172300	Os02t0577700.00	A2J10_02T0230000.1
OG0027036	NA	NA	OsR498G0204173100	Os02t0578300.01	A2J10_02T0230100.1
OG0027037	NA	NA	OsR498G0204173400, OsR498G0511221100	Os02t0578201.01	NA
OG0027038	NA	NA	OsR498G0204184700	Os02t0581200.01	A2J10_02T0232200.1
OG0027039	NA	NA	OsR498G0204187600	Os02t0582300.01	A2J10_02T0233000.1
OG0027040	NA	NA	OsR498G0204234200	Os02t0595400.01	A2J10_02T0240800.1
OG0027041	NA	sadri04786-RA	OsR498G0204246700	Os02t0599200.01	NA
OG0027042	NA	NA	OsR498G0204255800	Os02t0603000.00	A2J10_02T0246200.1
OG0027043	NA	NA	OsR498G0204291800	Os02t0612700.01	A2J10_02T0254600.2
OG0027044	NA	NA	OsR498G0204325500	Os02t0617400.01	A2J10_10T0055000.1
OG0027045	NA	NA	OsR498G0204339200	Os02t0622200.01	A2J10_02T0260800.1
OG0027046	NA	NA	OsR498G0204358400	Os02t0627900.00	A2J10_02T0263300.1
OG0027047	NA	sadri04593-RA	OsR498G0204358600	Os02t0628100.01	NA
OG0027048	NA	sadri04534-RA	OsR498G0262206400	NA	A2J10_02T0270800.2
OG0027049	NA	sadri04397-RA	OsR498G0204444300	Os02t0655200.02	NA
OG0027050	NA	NA	OsR498G0204477900	Os02t0665300.01	A2J10_02T0288700.1
OG0027051	NA	sadri09558-RA	OsR498G0204529200	NA	A2J10_03T0225400.1
OG0027052	NA	NA	OsR498G0204569800	Os02t0689900.01	A2J10_02T0310000.1
OG0027053	NA	sadri04152-RA	OsR498G0204570000	Os02t0690000.01	NA
OG0027054	NA	sadri04142-RA	OsR498G0204574900	Os11t0562600.00	NA
OG0027055	NA	sadri04114-RA	OsR498G0204586800	Os02t0695900.01	NA
OG0027056	NA	sadri09557-RA	OsR498G0204608500	NA	A2J10_04T0157600.1
OG0027057	NA	NA	OsR498G0204625900	Os02t0708300.01	A2J10_02T0321800.1
OG0027058	NA	NA	OsR498G0204637800	Os02t0711100.01	A2J10_02T0324000.1
OG0027059	NA	sadri03867-RA	OsR498G0204693600	NA	A2J10_02T0336300.2
OG0027060	NA	NA	OsR498G0204738600	NA	A2J10_03T0157800.1, A2J10_04T0170100.1
OG0027061	NA	NA	OsR498G0204760300	Os02t0744200.01	A2J10_02T0348700.1
OG0027062	NA	NA	OsR498G0204779900	Os02t0749250.00	A2J10_02T0352000.1
OG0027063	NA	NA	OsR498G0204782300	Os02t0749800.01	A2J10_02T0352600.1
OG0027064	NA	NA	OsR498G0204801700	Os02t0755900.01	A2J10_02T0364700.1
OG0027065	NA	NA	OsR498G0204841800	Os02t0769900.01	A2J10_02T0374000.1
OG0027066	NA	sadri03555-RA	OsR498G0204846200	Os02t0771200.01	NA
OG0027067	NA	NA	OsR498G0204849000	Os02t0771700.01	A2J10_02T0375600.1
OG0027068	NA	NA	OsR498G0204873300	Os02t0778600.01	A2J10_02T0381000.1
OG0027069	NA	NA	OsR498G0204876200	Os02t0779900.00	A2J10_02T0381900.1
OG0027070	NA	NA	OsR498G0204879900	Os02t0780600.01	A2J10_02T0382600.3
OG0027071	NA	NA	OsR498G0204916600	Os02t0790600.01	A2J10_02T0389200.1
OG0027072	NA	NA	OsR498G0204924100	Os02t0793200.01	A2J10_02T0391100.1
OG0027073	NA	sadri03310-RA	OsR498G0204961500	Os02t0803200.01	NA
OG0027074	NA	NA	OsR498G0205004600	Os02t0816200.02	A2J10_02T0406900.1
OG0027075	NA	NA	OsR498G0205023600, OsR498G0511270600	Os05t0541900.01	NA
OG0027076	NA	NA	OsR498G0205024900	Os02t0821600.00	A2J10_02T0411400.1
OG0027077	NA	NA	OsR498G0205053100	Os02t0832000.01	A2J10_02T0420500.1
OG0027078	NA	sadri03059-RA	OsR498G0262536800	Os02t0833000.01	NA
OG0027079	NA	NA	OsR498G0305070000	Os03t0101600.01	A2J10_03T0001000.1
OG0027080	NA	NA	OsR498G0305109400	Os03t0112900.00	A2J10_03T0008800.1
OG0027081	NA	sadri14394-RA	OsR498G0305127700	NA	A2J10_03T0012800.1
OG0027082	NA	sadri14497-RA	OsR498G0305171100	Os03t0130550.00	NA
OG0027083	NA	NA	OsR498G0305176100	Os03t0131950.00	A2J10_03T0027200.1
OG0027084	NA	NA	OsR498G0305190100	Os03t0136500.01	A2J10_03T0030600.1
OG0027085	NA	NA	OsR498G0305198400	Os03t0138100.01	A2J10_03T0031800.1
OG0027086	NA	NA	OsR498G0305198900	Os03t0138200.01	A2J10_03T0031900.1
OG0027087	NA	NA	OsR498G0305207300	Os03t0140400.01	A2J10_03T0033300.1
OG0027088	NA	NA	OsR498G0305216300	Os03t0143100.00	A2J10_03T0035000.1
OG0027089	NA	NA	OsR498G0305231900	Os03t0147900.01	A2J10_12T0185800.2
OG0027090	NA	NA	OsR498G0305245500	Os03t0152700.01	A2J10_03T0038800.1
OG0027091	NA	sadri00140-RA	OsR498G0305246800	NA	A2J10_01T0501400.1
OG0027092	NA	sadri14699-RA	OsR498G0305260100	NA	A2J10_03T0042000.1
OG0027093	NA	NA	OsR498G0305333900	Os03t0181500.01	A2J10_01T0351500.1
OG0027094	NA	sadri14884-RA	OsR498G0305337800	Os03t0183000.01	NA
OG0027095	NA	NA	OsR498G0305348400	Os03t0185200.01	A2J10_01T0354200.2
OG0027096	NA	NA	OsR498G0305349200	Os03t0185700.01	A2J10_01T0354400.2
OG0027097	NA	NA	OsR498G0305354100	Os03t0187400.01	A2J10_01T0355700.1
OG0027098	NA	sadri16907-RA	OsR498G0305399400	Os04t0566450.00	NA
OG0027099	NA	NA	OsR498G0305406100	Os03t0199300.01	A2J10_04T0125500.1
OG0027100	NA	NA	OsR498G0305468600	Os03t0220100.01	A2J10_04T0268100.1
OG0027101	NA	NA	OsR498G0305478400	Os03t0223100.02	A2J10_03T0053500.1
OG0027102	NA	NA	OsR498G0305493600	Os03t0227400.01	A2J10_03T0056500.1
OG0027103	NA	NA	OsR498G0305517100	Os03t0232101.01	A2J10_03T0059400.1
OG0027104	NA	NA	OsR498G0305528900	Os03t0235200.01	A2J10_03T0061000.2
OG0027105	NA	NA	OsR498G0305553400	Os03t0242900.01	A2J10_03T0065200.1
OG0027106	NA	NA	OsR498G0305560600	Os03t0245700.02	A2J10_03T0066900.1
OG0027107	NA	NA	OsR498G0305562600	Os03t0246100.01	A2J10_03T0067600.1
OG0027108	NA	sadri15381-RA	OsR498G0305567900	Os03t0247200.01	NA
OG0027109	NA	NA	OsR498G0305575000	Os03t0248200.01	A2J10_03T0069400.1
OG0027110	NA	NA	OsR498G0305593900	Os03t0253200.01	A2J10_04T0078200.2
OG0027111	NA	NA	OsR498G0305607400	Os03t0258000.01	A2J10_03T0073900.1
OG0027112	NA	NA	OsR498G0305611500	Os03t0259100.01	A2J10_03T0074600.1
OG0027113	NA	NA	OsR498G0305672800	Os03t0275500.01	A2J10_03T0081600.2
OG0027114	NA	NA	OsR498G0305679400	Os03t0276800.01	A2J10_03T0082500.1
OG0027115	NA	NA	OsR498G0305701100	Os03t0281900.01	A2J10_03T0087300.1
OG0027116	NA	NA	OsR498G0305731000	Os03t0289800.01	A2J10_03T0098800.1
OG0027117	NA	NA	OsR498G0305760400	Os03t0298800.01	A2J10_03T0104700.1
OG0027118	NA	NA	OsR498G0305767200	Os03t0300500.01	A2J10_03T0105700.1
OG0027119	NA	NA	OsR498G0305826500	Os03t0317300.01	A2J10_03T0116500.1
OG0027120	NA	NA	OsR498G0305903000	Os01t0353900.02	A2J10_03T0144700.1
OG0027121	NA	sadri16051-RA	OsR498G0305908000	NA	A2J10_03T0145800.2
OG0027122	NA	NA	OsR498G0305918100	Os03t0341000.01	A2J10_03T0147000.1
OG0027123	NA	NA	OsR498G0305976600, OsR498G0407586900, OsR498G0409124700	NA	NA
OG0027124	NA	NA	OsR498G0305990000	Os03t0360300.01	A2J10_03T0158300.1
OG0027125	NA	NA	OsR498G0305997500	Os01t0797800.01	A2J10_03T0159900.1
OG0027126	NA	NA	OsR498G0306009000	Os03t0366350.01	A2J10_03T0162200.1
OG0027127	NA	sadri05757-RA	OsR498G0306024700	Os07t0419000.00	NA
OG0027128	NA	sadri35653-RA	OsR498G0306073000	Os03t0387850.01	NA
OG0027129	NA	sadri35789-RA	OsR498G0306149700	Os03t0404500.01	NA
OG0027130	NA	NA	OsR498G0306207200, OsR498G0815431500	NA	A2J10_06T0212700.1
OG0027131	NA	NA	OsR498G0306222400	Os03t0418600.01	A2J10_03T0194500.1
OG0027132	NA	NA	OsR498G0306236100	Os03t0423000.01	A2J10_03T0197100.1
OG0027133	NA	NA	OsR498G0306258700	Os03t0430500.00	A2J10_03T0201200.1
OG0027134	NA	NA	OsR498G0306291500	Os03t0438900.01	A2J10_03T0204300.1
OG0027135	NA	sadri13786-RA	OsR498G0306342400, OsR498G0510652900	NA	NA
OG0027136	NA	sadri30946-RA	OsR498G0306452400	NA	A2J10_03T0219500.1
OG0027137	NA	NA	OsR498G0306472300	NA	A2J10_03T0223200.1, A2J10_07T0073100.1
OG0027138	NA	NA	OsR498G0306484000	Os06t0641800.00	A2J10_02T0061800.1
OG0027139	NA	NA	OsR498G0306485300	Os03t0592500.01	A2J10_03T0225600.1
OG0027140	NA	NA	OsR498G0306487100	Os03t0593600.00	A2J10_03T0226300.1
OG0027141	NA	NA	OsR498G0306488000, OsR498G0408147600	NA	A2J10_09T0039100.2
OG0027142	NA	NA	OsR498G0306501500	Os03t0598002.00	A2J10_03T0228600.1
OG0027143	NA	NA	OsR498G0306517200, OsR498G0713880400	Os06t0602000.00	NA
OG0027144	NA	NA	OsR498G0306524300	Os03t0604500.01	A2J10_01T0425200.1
OG0027145	NA	NA	OsR498G0306590900	Os03t0625300.00	A2J10_03T0237100.1
OG0027146	NA	NA	OsR498G0306597000	Os03t0626700.01	A2J10_03T0238200.2
OG0027147	NA	NA	OsR498G0306608300	Os03t0629800.01	A2J10_03T0240100.1
OG0027148	NA	NA	OsR498G0306612400	Os03t0634000.01	A2J10_03T0240900.1
OG0027149	NA	NA	OsR498G0306624300	Os03t0637800.01	A2J10_03T0242900.1
OG0027150	NA	NA	OsR498G0363377600	Os03t0642300.00	A2J10_03T0245600.1
OG0027151	NA	sadri31350-RA	OsR498G0306684900	NA	A2J10_03T0253500.2
OG0027152	NA	sadri31351-RA	OsR498G0306685100	Os03t0651950.00	NA
OG0027153	NA	NA	OsR498G0306691200, OsR498G0714083300	Os06t0295366.01	NA
OG0027154	NA	NA	OsR498G0306695700	Os03t0654900.01	A2J10_03T0254900.1
OG0027155	NA	NA	OsR498G0306732000	Os03t0663400.02	A2J10_03T0260500.1
OG0027156	NA	NA	OsR498G0306737300	Os03t0664300.00	A2J10_03T0261500.1
OG0027157	NA	NA	OsR498G0306761600	Os03t0669300.01	A2J10_03T0265100.1
OG0027158	NA	NA	OsR498G0363452300	Os03t0682100.00	A2J10_09T0038200.1
OG0027159	NA	NA	OsR498G0306815700	Os03t0685100.01	A2J10_03T0275300.1
OG0027160	NA	sadri21335-RA	OsR498G0306847700	Os03t0692350.00	NA
OG0027161	NA	sadri21290-RA	OsR498G0306871200	NA	A2J10_03T0283500.1
OG0027162	NA	sadri21283-RA	OsR498G0306873800	NA	A2J10_03T0284300.1
OG0027163	NA	NA	OsR498G0306907600	Os03t0709100.01	A2J10_03T0290900.1
OG0027164	NA	NA	OsR498G0307013300	Os03t0738700.01	A2J10_03T0311800.4
OG0027165	NA	NA	OsR498G0363566400	Os03t0741000.00, Os06t0503800.00	NA
OG0027166	NA	NA	OsR498G0363566600, OsR498G0612563700	NA	A2J10_06T0126700.1
OG0027167	NA	sadri20943-RA	OsR498G0307038500	Os03t0746000.01	NA
OG0027168	NA	NA	OsR498G0307068000	Os03t0755625.00, Os03t0755700.00	NA
OG0027169	NA	NA	OsR498G0307125400	Os03t0772700.00	A2J10_03T0332900.1
OG0027170	NA	NA	OsR498G0307245900	Os03t0808200.00	A2J10_03T0357900.1
OG0027171	NA	sadri20427-RA	OsR498G0307250000	Os03t0809300.01	NA
OG0027172	NA	NA	OsR498G0307260400	Os03t0813200.00	A2J10_03T0361400.1
OG0027173	NA	NA	OsR498G0307272000	Os03t0816400.02	A2J10_03T0363400.1
OG0027174	NA	NA	OsR498G0307283100	Os03t0819300.01	A2J10_03T0365300.1
OG0027175	NA	NA	OsR498G0307291800	Os03t0821700.01	A2J10_03T0367000.1
OG0027176	NA	NA	OsR498G0363707700	Os03t0823000.01	A2J10_03T0368100.1
OG0027177	NA	sadri20267-RA	OsR498G0307313000, OsR498G0307313800	NA	NA
OG0027178	NA	NA	OsR498G0307329100, OsR498G0816440100	NA	A2J10_02T0305500.1
OG0027179	NA	NA	OsR498G0307348800	Os03t0841800.01	A2J10_03T0379600.1
OG0027180	NA	sadri20048-RA	OsR498G0307396200	Os03t0857200.01	NA
OG0027181	NA	NA	OsR498G0407422800	Os04t0103900.01	A2J10_04T0001100.1
OG0027182	NA	NA	OsR498G0407481700	Os04t0116800.01	A2J10_04T0006600.1
OG0027183	NA	NA	OsR498G0407483000	Os04t0117100.01	A2J10_04T0006800.1
OG0027184	NA	NA	OsR498G0407483800, OsR498G0916923300	NA	A2J10_03T0048700.1
OG0027185	NA	NA	OsR498G0407499900	Os04t0127500.01	A2J10_07T0108000.1
OG0027186	NA	NA	OsR498G0407514500	Os04t0132500.01	A2J10_04T0010000.1
OG0027187	NA	sadri26116-RA	OsR498G0407615000	Os04t0167900.00	NA
OG0027188	NA	NA	OsR498G0407694600	Os04t0193300.01	A2J10_04T0028600.1
OG0027189	NA	sadri31658-RA	OsR498G0407709200	NA	A2J10_04T0029900.1
OG0027190	NA	NA	OsR498G0407715200	Os01t0338401.01, Os02t0499575.00	NA
OG0027191	NA	NA	OsR498G0407833600, OsR498G0510324500	Os11t0435400.01	NA
OG0027192	NA	NA	OsR498G0407892400, OsR498G0916987800	Os08t0217050.01	NA
OG0027193	NA	NA	OsR498G0407940700	Os04t0284500.01	A2J10_04T0053700.2
OG0027194	NA	NA	OsR498G0407958000	Os04t0291900.00	A2J10_08T0063400.1
OG0027195	NA	sadri19164-RA	OsR498G0407965000	NA	A2J10_04T0057400.1
OG0027196	NA	NA	OsR498G0408114300	Os03t0573117.00, Os03t0582550.00	NA
OG0027197	NA	NA	OsR498G0408117800	Os04t0313900.00, Os04t0324400.00	NA
OG0027198	NA	sadri19300-RA	OsR498G0408177410	Os04t0340100.00	NA
OG0027199	NA	sadri19359-RA	OsR498G0408225800	NA	A2J10_04T0072100.1
OG0027200	NA	NA	OsR498G0408227200	Os04t0349700.01	A2J10_04T0072300.2
OG0027201	NA	sadri19430-RA	OsR498G0408322700	NA	A2J10_04T0077200.1
OG0027202	NA	NA	OsR498G0408479100	Os04t0401200.00	A2J10_04T0104200.2
OG0027203	NA	sadri19694-RA	OsR498G0408513800	Os04t0407350.01	NA
OG0027204	NA	NA	OsR498G0408526500	Os04t0412300.01	A2J10_04T0109900.1
OG0027205	NA	NA	OsR498G0408550200	Os02t0188201.01, Os07t0596950.01	NA
OG0027206	NA	NA	OsR498G0408553000	Os04t0418100.00	A2J10_04T0114400.1
OG0027207	NA	NA	OsR498G0408560500	Os04t0419700.00	A2J10_05T0054900.1
OG0027208	NA	NA	OsR498G0464373800	Os04t0419900.01	A2J10_05T0054800.1
OG0027209	NA	NA	OsR498G0408562300	Os04t0420033.00, Os04t0420300.00	NA
OG0027210	NA	NA	OsR498G0464420900	Os04t0448500.00	A2J10_07T0223700.1
OG0027211	NA	NA	OsR498G0408673700	Os04t0451200.01	A2J10_07T0221500.1
OG0027212	NA	NA	OsR498G0408678300	Os04t0452700.01	A2J10_03T0184500.1
OG0027213	NA	NA	OsR498G0408680000	Os04t0453400.02	A2J10_04T0313000.1
OG0027214	NA	NA	OsR498G0408697900	Os04t0460050.00	A2J10_04T0317000.1
OG0027215	NA	NA	OsR498G0408817300	Os04t0492600.01	A2J10_04T0140500.1
OG0027216	NA	NA	OsR498G0408834200	Os01t0864401.00	A2J10_04T0144700.1
OG0027217	NA	sadri12663-RA	OsR498G0408836400	Os05t0564601.00	NA
OG0027218	NA	sadri29053-RA	OsR498G0408857000	Os04t0506100.01	NA
OG0027219	NA	NA	OsR498G0408864500	Os04t0507700.01	A2J10_04T0150900.1
OG0027220	NA	NA	OsR498G0408924200	Os04t0523600.01	A2J10_04T0160000.1
OG0027221	NA	NA	OsR498G0408933900	Os04t0526300.00	A2J10_04T0161500.1
OG0027222	NA	NA	OsR498G0408957100	Os04t0531800.01	A2J10_04T0170700.1
OG0027223	NA	NA	OsR498G0464650300	Os04t0573300.00	A2J10_04T0207700.1
OG0027224	NA	NA	OsR498G0409162700	Os04t0583500.01	A2J10_04T0213500.1
OG0027225	NA	sadri28467-RA	OsR498G0409171800	Os04t0585900.01	NA
OG0027226	NA	NA	OsR498G0409175700	Os04t0586500.01	A2J10_04T0216200.1
OG0027227	NA	NA	OsR498G0409233000	Os04t0604900.01	A2J10_04T0225300.1
OG0027228	NA	NA	OsR498G0409244900	Os04t0607400.01	A2J10_01T0221300.1
OG0027229	NA	sadri08935-RA	OsR498G0409331100	Os04t0631200.01	NA
OG0027230	NA	NA	OsR498G0409374500, OsR498G0611899800	NA	A2J10_03T0236100.1
OG0027231	NA	NA	OsR498G0409425100	Os04t0659300.01	A2J10_04T0258700.1
OG0027232	NA	NA	OsR498G0409428700	Os04t0660400.01	A2J10_04T0259600.1
OG0027233	NA	NA	OsR498G0409430500	Os04t0660900.01	A2J10_04T0259900.1
OG0027234	NA	NA	OsR498G0409432100	Os04t0661600.03	A2J10_04T0260400.2
OG0027235	NA	NA	OsR498G0409458800	Os04t0668700.01	A2J10_04T0266700.1
OG0027236	NA	NA	OsR498G0409479100	Os06t0308900.01	A2J10_07T0254200.1
OG0027237	NA	NA	OsR498G0409480600	Os04t0674800.01	A2J10_04T0282000.1
OG0027238	NA	NA	OsR498G0409519400	Os04t0685300.02	A2J10_04T0289400.1
OG0027239	NA	NA	OsR498G0409520000	Os04t0685400.01	A2J10_04T0289500.1
OG0027240	NA	NA	OsR498G0409535100	Os04t0689900.01	A2J10_04T0323500.1
OG0027241	NA	sadri09375-RA	OsR498G0409549500	NA	A2J10_04T0326400.1
OG0027242	NA	sadri24956-RA	OsR498G0509561800	Os05t0102200.01	NA
OG0027243	NA	NA	OsR498G0509569800	Os05t0105050.00	A2J10_07T0152300.1
OG0027244	NA	NA	OsR498G0509570500	Os05t0105100.01	A2J10_07T0152400.1
OG0027245	NA	NA	OsR498G0509663400	Os05t0129200.00	A2J10_05T0010900.1
OG0027246	NA	NA	OsR498G0509678500, OsR498G0815640400	NA	A2J10_08T0086400.1
OG0027247	NA	NA	OsR498G0564952200	Os12t0110700.00	A2J10_04T0303400.1
OG0027248	NA	sadri25297-RA	OsR498G0509737100	Os05t0149000.01	NA
OG0027249	NA	NA	OsR498G0509836800	Os05t0172400.00	A2J10_05T0041800.1
OG0027250	NA	NA	OsR498G0509837200	Os05t0172500.01	A2J10_05T0041900.1
OG0027251	NA	NA	OsR498G0509846600, OsR498G0714032700	NA	A2J10_07T0095900.2
OG0027252	NA	NA	OsR498G0509849900	Os05t0177000.01	A2J10_05T0043800.1
OG0027253	NA	NA	OsR498G0509850800	Os05t0177500.01	A2J10_05T0044400.1
OG0027254	NA	NA	OsR498G0509915100, OsR498G0509915300	NA	A2J10_05T0056400.1
OG0027255	NA	sadri25595-RA	OsR498G0509917000	Os05t0194500.01	NA
OG0027256	NA	NA	OsR498G0510030100, OsR498G0511237200	Os02t0561900.00	NA
OG0027257	NA	sadri25795-RA	OsR498G0510063000	NA	A2J10_01T0131700.1
OG0027258	NA	sadri25804-RA	OsR498G0510068500	Os05t0227100.01	NA
OG0027259	NA	sadri25805-RA	OsR498G0510070300	NA	A2J10_05T0070000.1
OG0027260	NA	NA	OsR498G0510117000	Os05t0239350.01	A2J10_09T0024900.1
OG0027261	NA	NA	OsR498G0510138100	Os05t0247800.01	A2J10_05T0077500.1
OG0027262	NA	NA	OsR498G0510139500	Os05t0248200.01	A2J10_05T0077800.1
OG0027263	NA	NA	OsR498G0510143400	Os05t0249800.00	A2J10_05T0078000.1
OG0027264	NA	NA	OsR498G0510145600	Os05t0249100.01	A2J10_05T0078300.1
OG0027265	NA	sadri03165-RA	OsR498G0510148400	NA	A2J10_02T0130300.1
OG0027266	NA	sadri38320-RA	OsR498G0510210400	NA	A2J10_05T0082300.3
OG0027267	NA	NA	OsR498G0510316300	Os01t0387566.00, Os07t0453132.01	NA
OG0027268	NA	NA	OsR498G0510505200	Os05t0326625.00	A2J10_05T0109100.1
OG0027269	NA	NA	OsR498G0510603600	Os05t0350900.01	A2J10_05T0116100.1
OG0027270	NA	NA	OsR498G0510611300	Os05t0352750.00	A2J10_05T0117100.1
OG0027271	NA	NA	OsR498G0510634000, OsR498G0510856900	Os01t0142950.01	NA
OG0027272	NA	NA	OsR498G0510653900	Os05t0361000.00	A2J10_05T0125800.1
OG0027273	NA	NA	OsR498G0510686700	Os05t0368700.01	A2J10_05T0134200.2
OG0027274	NA	sadri22031-RA	OsR498G0510687900, OsR498G0713696100	NA	NA
OG0027275	NA	sadri13876-RA	OsR498G0510760300	NA	A2J10_05T0145400.1
OG0027276	NA	sadri13825-RA	OsR498G0510789300	NA	A2J10_11T0186800.1
OG0027277	NA	NA	OsR498G0510826800	Os05t0410500.01	A2J10_05T0155200.1
OG0027278	NA	NA	OsR498G0510828200	Os05t0410900.02	A2J10_05T0155500.1
OG0027279	NA	NA	OsR498G0510828700	Os05t0411100.00	A2J10_05T0155700.1
OG0027280	NA	NA	OsR498G0510850100	Os05t0417200.01	A2J10_05T0159500.1
OG0027281	NA	NA	OsR498G0510903800	Os04t0372400.01	A2J10_05T0170600.1
OG0027282	NA	NA	OsR498G0565569000	Os05t0435800.01	A2J10_05T0171500.1
OG0027283	NA	NA	OsR498G0510912500	Os02t0779850.00, Os05t0368666.00	NA
OG0027284	NA	NA	OsR498G0510982000	Os05t0458300.00	A2J10_12T0129100.1
OG0027285	NA	NA	OsR498G0510998600	Os05t0463100.01	A2J10_12T0125800.1
OG0027286	NA	NA	OsR498G0511014100	Os05t0468400.01	A2J10_05T0180000.2
OG0027287	NA	sadri13310-RA	OsR498G0511032000	Os05t0474900.01	NA
OG0027288	NA	sadri13204-RA	OsR498G0511086600	Os05t0490900.01	NA
OG0027289	NA	sadri13184-RA	OsR498G0511093200	Os05t0493400.01	NA
OG0027290	NA	NA	OsR498G0511101500	Os05t0495900.01	A2J10_05T0205900.1
OG0027291	NA	NA	OsR498G0511131200	Os07t0489650.00, Os09t0483150.00	NA
OG0027292	NA	sadri13096-RA	OsR498G0511136000	NA	A2J10_05T0211200.1
OG0027293	NA	NA	OsR498G0511201300	Os10t0427600.01, Os10t0428500.01	NA
OG0027294	NA	NA	OsR498G0511207500	Os05t0523200.01	A2J10_05T0226300.1
OG0027295	NA	NA	OsR498G0511242400	Os05t0533400.01	A2J10_05T0232100.1
OG0027296	NA	NA	OsR498G0511255300	Os05t0537700.01	A2J10_05T0235400.1
OG0027297	NA	NA	OsR498G0511262700	Os05t0539300.01	A2J10_05T0236300.1
OG0027298	NA	sadri12852-RA	OsR498G0511264700	Os05t0539900.01	NA
OG0027299	NA	sadri12765-RA	OsR498G0511298100	NA	A2J10_05T0243000.1
OG0027300	NA	NA	OsR498G0511325600	Os05t0557900.01	A2J10_05T0251300.1
OG0027301	NA	NA	OsR498G0511331900	Os05t0559600.01	A2J10_05T0252300.4
OG0027302	NA	NA	OsR498G0511361800	Os05t0568000.02	A2J10_05T0257700.1
OG0027303	NA	NA	OsR498G0511370200	Os05t0570350.01	A2J10_05T0259400.2
OG0027304	NA	sadri12568-RA	OsR498G0511390200	NA	A2J10_05T0263400.1
OG0027305	NA	NA	OsR498G0511432600	Os05t0588500.01	A2J10_04T0307800.1
OG0027306	NA	NA	OsR498G0511447000	Os05t0593100.01	A2J10_04T0310600.1
OG0027307	NA	NA	OsR498G0665865200	Os06t0103200.01	A2J10_06T0001500.1
OG0027308	NA	NA	OsR498G0665893500	Os06t0119100.01	A2J10_06T0011800.1
OG0027309	NA	NA	OsR498G0611529100	Os06t0120200.01	A2J10_06T0013000.1
OG0027310	NA	NA	OsR498G0611532700	Os06t0121200.00	A2J10_06T0013400.1
OG0027311	NA	NA	OsR498G0665900100	Os06t0122200.01	A2J10_06T0014100.1
OG0027312	NA	NA	OsR498G0611547600, OsR498G0611548600, OsR498G0611553900	NA	NA
OG0027313	NA	NA	OsR498G0665907100	Os06t0126250.01	A2J10_06T0150200.2
OG0027314	NA	NA	OsR498G0611572100	Os06t0131500.01	A2J10_06T0153900.1
OG0027315	NA	sadri24633-RA	OsR498G0611605400	NA	A2J10_06T0160200.1
OG0027316	NA	sadri24616-RA	OsR498G0611607600	NA	A2J10_06T0016900.1
OG0027317	NA	sadri24592-RA	OsR498G0611617300	Os06t0145200.01	NA
OG0027318	NA	NA	OsR498G0611624700	Os06t0147300.01	A2J10_06T0020600.1
OG0027319	NA	sadri24546-RA	OsR498G0611636400	Os06t0151200.01	NA
OG0027320	NA	sadri24541-RA	OsR498G0611637700	NA	A2J10_06T0022900.3
OG0027321	NA	NA	OsR498G0611679600, OsR498G0611708700	Os06t0174800.00	NA
OG0027322	NA	NA	OsR498G0611714100	Os06t0178700.01	A2J10_06T0039500.1
OG0027323	NA	NA	OsR498G0611745700	Os06t0187300.00	A2J10_06T0046700.1
OG0027324	NA	NA	OsR498G0611751000, OsR498G0611752400	NA	A2J10_06T0047600.2
OG0027325	NA	sadri24209-RA	OsR498G0611794600	Os06t0200350.00	NA
OG0027326	NA	sadri24199-RA	OsR498G0611798900	Os06t0201500.00	NA
OG0027327	NA	sadri24196-RA	OsR498G0611799600, OsR498G0611800600	NA	NA
OG0027328	NA	NA	OsR498G0611834100	Os06t0209100.00	A2J10_06T0059600.1
OG0027329	NA	NA	OsR498G0666056800	Os06t0212600.00	A2J10_06T0062200.1
OG0027330	NA	NA	OsR498G0611850100	Os06t0214300.01	A2J10_06T0063200.1
OG0027331	NA	NA	OsR498G0666062000	Os06t0214800.01	A2J10_06T0063300.1
OG0027332	NA	NA	OsR498G0611858700	Os06t0216966.01	A2J10_06T0065000.1
OG0027333	NA	NA	OsR498G0611865600	Os06t0218300.01	A2J10_06T0066100.1
OG0027334	NA	NA	OsR498G0611867100	Os06t0218600.01	A2J10_06T0066400.1
OG0027335	NA	NA	OsR498G0611910700	Os11t0206150.00, Os11t0246133.00	NA
OG0027336	NA	NA	OsR498G0666090800	Os06t0231400.01	A2J10_06T0074800.1
OG0027337	NA	NA	OsR498G0611953000	Os06t0234400.00	A2J10_06T0077200.1
OG0027338	NA	NA	OsR498G0611957000	Os06t0235200.01	A2J10_06T0077700.1
OG0027339	NA	NA	OsR498G0611957800	Os06t0235800.00	A2J10_06T0078200.1
OG0027340	NA	NA	OsR498G0611959400	Os06t0235900.00	A2J10_06T0078500.1
OG0027341	NA	NA	OsR498G0612005800	Os06t0249500.00	A2J10_06T0086200.1
OG0027342	NA	NA	OsR498G0612011200	Os06t0251200.01	A2J10_06T0087300.1
OG0027343	NA	sadri03942-RA	OsR498G0612028200	Os06t0256600.01	NA
OG0027344	NA	NA	OsR498G0612057700	Os06t0264500.01	A2J10_06T0093800.1
OG0027345	NA	NA	OsR498G0612083900	Os06t0273500.01	A2J10_06T0099500.1
OG0027346	NA	NA	OsR498G0612084300	Os06t0273700.01	A2J10_06T0099600.1
OG0027347	NA	NA	OsR498G0612143000	Os06t0283400.01	A2J10_06T0104700.1
OG0027348	NA	NA	OsR498G0612232000	Os04t0224200.01, Os10t0409566.01	NA
OG0027349	NA	NA	OsR498G0612523700	Os06t0343600.01	A2J10_06T0133700.1
OG0027350	NA	NA	OsR498G0612540200	Os06t0338700.00	A2J10_06T0131100.1
OG0027351	NA	NA	OsR498G0612546200	Os06t0336500.01	A2J10_06T0130200.1
OG0027352	NA	NA	OsR498G0612554200	Os06t0334100.01	A2J10_06T0128300.1
OG0027353	NA	NA	OsR498G0612572000, OsR498G0816432000	Os08t0507701.01	NA
OG0027354	NA	sadri37104-RA	OsR498G0612588100	Os06t0506150.01	NA
OG0027355	NA	NA	OsR498G0612604000, OsR498G0612611200	Os02t0461600.02	NA
OG0027356	NA	NA	OsR498G0612634000	Os06t0521500.01	A2J10_06T0181700.1
OG0027357	NA	NA	OsR498G0612635600, OsR498G0612636600	Os06t0522300.01	NA
OG0027358	NA	NA	OsR498G0612646700	Os06t0524900.01	A2J10_06T0183200.1
OG0027359	NA	NA	OsR498G0612669800	Os06t0528350.01	A2J10_10T0037300.1
OG0027360	NA	NA	OsR498G0612690000	Os06t0535300.01	A2J10_11T0149200.1
OG0027361	NA	NA	OsR498G0612693600	Os06t0536800.00	A2J10_11T0150400.1
OG0027362	NA	sadri30631-RA	OsR498G0612758400	NA	A2J10_06T0194300.1
OG0027363	NA	sadri30601-RA	OsR498G0612775400	NA	A2J10_06T0197300.1
OG0027364	NA	sadri30462-RA	OsR498G0612863100	Os06t0590301.01	NA
OG0027365	NA	NA	OsR498G0612890200	Os06t0600800.01	A2J10_06T0216300.1
OG0027366	NA	NA	OsR498G0612926900	Os06t0611500.01	A2J10_06T0225300.1
OG0027367	NA	NA	OsR498G0612935800	Os06t0613600.01	A2J10_06T0226500.1
OG0027368	NA	NA	OsR498G0613066300	NA	A2J10_04T0183900.1, A2J10_12T0083600.1
OG0027369	NA	sadri18465-RA, sadri31457-RA	OsR498G0613137100	NA	NA
OG0027370	NA	NA	OsR498G0613150400	NA	A2J10_05T0151600.1, A2J10_08T0118100.1
OG0027371	NA	NA	OsR498G0613262000	Os06t0702200.01	A2J10_06T0281900.1
OG0027372	NA	NA	OsR498G0613278700	Os06t0707250.00	A2J10_06T0289400.1
OG0027373	NA	NA	OsR498G0613286600	Os06t0710700.01	A2J10_06T0291200.1
OG0027374	NA	NA	OsR498G0666830200	Os06t0714600.01	A2J10_06T0294300.1
OG0027375	NA	NA	OsR498G0613308600	Os06t0717200.01	A2J10_06T0296400.1
OG0027376	NA	NA	OsR498G0613325900	Os06t0724600.02	A2J10_06T0298700.1
OG0027377	NA	NA	OsR498G0713356000	Os07t0101000.00	A2J10_07T0000600.1
OG0027378	NA	NA	OsR498G0713374900	Os07t0107800.01	A2J10_07T0003800.1
OG0027379	NA	NA	OsR498G0713381500, OsR498G0713937400	NA	A2J10_12T0022600.1
OG0027380	NA	sadri22589-RA	OsR498G0713394700	Os07t0112351.00	NA
OG0027381	NA	NA	OsR498G0713398700	Os07t0113500.00	A2J10_07T0008300.1
OG0027382	NA	NA	OsR498G0713427200	Os07t0121200.00	A2J10_07T0012400.1
OG0027383	NA	NA	OsR498G0713432400	Os07t0123000.01	A2J10_07T0013600.1
OG0027384	NA	NA	OsR498G0713445900	Os07t0127500.01	A2J10_07T0015800.1
OG0027385	NA	NA	OsR498G0713462000	Os07t0130800.01	A2J10_07T0018300.1
OG0027386	NA	NA	OsR498G0713570400	Os07t0162500.02	A2J10_07T0030100.1
OG0027387	NA	NA	OsR498G0713572200	Os07t0162900.01	A2J10_07T0030200.1
OG0027388	NA	NA	OsR498G0713574400	Os07t0163900.00	A2J10_07T0030800.1
OG0027389	NA	NA	OsR498G0713607300	Os07t0174700.00	A2J10_07T0037700.1
OG0027390	NA	NA	OsR498G0713615700	Os07t0176400.00	A2J10_01T0401700.1
OG0027391	NA	NA	OsR498G0713627600	Os07t0179400.01	A2J10_07T0040900.1
OG0027392	NA	NA	OsR498G0713631900	Os07t0181000.05	A2J10_07T0042000.1
OG0027393	NA	NA	OsR498G0713651200	Os07t0186200.01	A2J10_07T0046200.1
OG0027394	NA	NA	OsR498G0713666000	Os07t0190650.00	A2J10_07T0048900.1
OG0027395	NA	NA	OsR498G0713666200	Os07t0190800.01	A2J10_07T0049000.1
OG0027396	NA	NA	OsR498G0713671700	Os07t0191600.04	A2J10_07T0049400.1
OG0027397	NA	NA	OsR498G0713721400	Os07t0206600.01	A2J10_07T0059200.1
OG0027398	NA	NA	OsR498G0713733700	Os07t0208801.00	A2J10_07T0060900.1
OG0027399	NA	sadri21922-RA	OsR498G0713774400	Os07t0216100.01	NA
OG0027400	NA	sadri21894-RA	OsR498G0713793300, OsR498G0713793700	NA	NA
OG0027401	NA	NA	OsR498G0713822200	Os01t0728400.01	A2J10_01T0316400.2
OG0027402	NA	sadri21859-RA	OsR498G0713822600	Os07t0228900.01	NA
OG0027403	NA	sadri21846-RA	OsR498G0713830500	Os07t0231700.00	NA
OG0027404	NA	NA	OsR498G0713866700	Os07t0242700.00	A2J10_07T0073000.1
OG0027405	NA	NA	OsR498G0713965300	NA	A2J10_07T0089000.1, A2J10_07T0089200.1
OG0027406	NA	NA	OsR498G0713975100	Os07t0272700.00	A2J10_01T0484000.3
OG0027407	NA	NA	OsR498G0713976200	Os07t0272900.01	A2J10_01T0483800.1
OG0027408	NA	NA	OsR498G0714040700	Os07t0296800.00	A2J10_07T0097600.1
OG0027409	NA	NA	OsR498G0714041500	Os07t0296900.01	A2J10_07T0097700.1
OG0027410	NA	NA	OsR498G0714052800	Os07t0300100.01	A2J10_07T0100300.1
OG0027411	NA	NA	OsR498G0714128500	Os07t0421600.00	A2J10_07T0112800.1
OG0027412	NA	NA	OsR498G0714195500	Os07t0448200.00, Os07t0448400.01	NA
OG0027413	NA	sadri06074-RA	OsR498G0714315700	Os07t0484600.01	NA
OG0027414	NA	NA	OsR498G0714345100	Os03t0234200.01, Os09t0568400.01	NA
OG0027415	NA	NA	OsR498G0714376200	Os07t0502900.00	A2J10_07T0146800.2
OG0027416	NA	NA	OsR498G0767436100	Os07t0503300.01	A2J10_07T0146900.1
OG0027417	NA	sadri06233-RA	OsR498G0714407100	Os07t0510833.00	NA
OG0027418	NA	NA	OsR498G0714430300	Os07t0516700.01	A2J10_07T0165700.1
OG0027419	NA	NA	OsR498G0714449600	Os07t0521300.01	A2J10_07T0168500.2
OG0027420	NA	NA	OsR498G0714450100	Os07t0521500.01	A2J10_07T0168600.1
OG0027421	NA	NA	OsR498G0714483500	Os07t0530300.01	A2J10_07T0174000.1
OG0027422	NA	NA	OsR498G0714501900	Os07t0537200.01	A2J10_07T0178000.1
OG0027423	NA	NA	OsR498G0767550700	Os07t0564100.01	A2J10_07T0189500.1
OG0027424	NA	sadri06565-RA	OsR498G0714596900	Os07t0568300.01	NA
OG0027425	NA	NA	OsR498G0767581700	Os07t0578300.01	A2J10_07T0201600.1
OG0027426	NA	NA	OsR498G0714645900	Os07t0583600.01	A2J10_07T0204800.2
OG0027427	NA	sadri06717-RA	OsR498G0714678200	Os07t0591300.00	NA
OG0027428	NA	NA	OsR498G0714681500	Os07t0592100.01	A2J10_07T0211300.1
OG0027429	NA	sadri06730-RA	OsR498G0714686900, OsR498G0917027400	NA	NA
OG0027430	NA	sadri06814-RA	OsR498G0714724900	NA	A2J10_07T0218800.1
OG0027431	NA	NA	OsR498G0714862600	Os07t0647200.00	A2J10_07T0263700.1
OG0027432	NA	NA	OsR498G0714876600	Os07t0650451.00, Os07t0654100.01	NA
OG0027433	NA	sadri07246-RA	OsR498G0714943700	NA	A2J10_07T0283400.1
OG0027434	NA	NA	OsR498G0714984000	Os07t0685650.01	A2J10_07T0289600.1
OG0027435	NA	NA	OsR498G0714991900	Os08t0496750.00	A2J10_11T0106800.1
OG0027436	NA	NA	OsR498G0715008800	Os07t0691600.01	A2J10_07T0293800.1
OG0027437	NA	NA	OsR498G0815043000	Os08t0107700.01	A2J10_08T0004700.1
OG0027438	NA	NA	OsR498G0867804600	Os08t0107800.01	A2J10_08T0004800.1
OG0027439	NA	NA	OsR498G0815066300	Os02t0629600.00, Os08t0114000.01	NA
OG0027440	NA	NA	OsR498G0815068300	Os08t0114200.01	A2J10_08T0009900.1
OG0027441	NA	sadri29992-RA	OsR498G0815109500	NA	A2J10_08T0017400.1
OG0027442	NA	NA	OsR498G0815110100	Os08t0129300.00	A2J10_08T0017600.1
OG0027443	NA	NA	OsR498G0815139100	Os08t0138600.01	A2J10_08T0022400.1
OG0027444	NA	sadri29903-RA	OsR498G0815150800	Os08t0142900.00	NA
OG0027445	NA	NA	OsR498G0815207400	Os08t0153600.00	A2J10_08T0029400.6
OG0027446	NA	NA	OsR498G0815258200	Os08t0164100.01	A2J10_08T0036600.1
OG0027447	NA	sadri29728-RA	OsR498G0815270400	NA	A2J10_08T0038000.1
OG0027448	NA	sadri29727-RA	OsR498G0815271100	Os08t0167800.01	NA
OG0027449	NA	NA	OsR498G0815273900, OsR498G0815983000	Os11t0147150.00	NA
OG0027450	NA	sadri00876-RA	OsR498G0815320200	Os08t0184600.01	NA
OG0027451	NA	NA	OsR498G0815361000	Os08t0195400.01	A2J10_11T0230500.1
OG0027452	NA	NA	OsR498G0815370700	Os08t0198300.01	A2J10_04T0166900.1
OG0027453	NA	NA	OsR498G0815397300, OsR498G0917955200	Os08t0206400.01	NA
OG0027454	NA	NA	OsR498G0815429800	Os08t0214233.01, Os08t0216300.01	NA
OG0027455	NA	NA	OsR498G0815472400	Os08t0226100.00, Os08t0227500.00	NA
OG0027456	NA	sadri35841-RA	OsR498G0815475400	Os08t0227100.01	NA
OG0027457	NA	NA	OsR498G0815489000	Os08t0231100.01	A2J10_02T0177400.1
OG0027458	NA	sadri35889-RA	OsR498G0815500100	NA	A2J10_02T0186900.1
OG0027459	NA	NA	OsR498G0815508800	Os08t0237800.00	A2J10_08T0071300.1
OG0027460	NA	NA	OsR498G0815528600	Os08t0246100.01	A2J10_08T0075200.1
OG0027461	NA	NA	OsR498G0815530100	Os08t0246300.01	A2J10_08T0075600.1
OG0027462	NA	NA	OsR498G0815530900	Os08t0246400.01	A2J10_08T0075700.1
OG0027463	NA	NA	OsR498G0815583500	Os08t0266200.01	A2J10_08T0080400.1
OG0027464	NA	NA	OsR498G0815605300	Os08t0272800.01	A2J10_12T0027300.1
OG0027465	NA	NA	OsR498G0815643600	Os08t0282700.01	A2J10_05T0248900.1
OG0027466	NA	NA	OsR498G0815671900	Os02t0332700.01	A2J10_02T0155400.1
OG0027467	NA	NA	OsR498G0815740200	Os08t0310500.00	A2J10_08T0094300.1
OG0027468	NA	NA	OsR498G0815780300	Os08t0324200.01	A2J10_06T0170300.1
OG0027469	NA	NA	OsR498G0815780600	Os08t0324300.01	A2J10_06T0170400.1
OG0027470	NA	sadri37280-RA	OsR498G0815787600	Os08t0326900.01	NA
OG0027471	NA	NA	OsR498G0815848400	Os08t0345500.00	A2J10_08T0108800.2
OG0027472	NA	NA	OsR498G0815911400	Os08t0365500.00	A2J10_08T0168700.1
OG0027473	NA	NA	OsR498G0815918600	Os08t0367625.00	A2J10_10T0119800.1
OG0027474	NA	NA	OsR498G0816150900	Os08t0434000.01	A2J10_08T0150100.1
OG0027475	NA	NA	OsR498G0816196900	Os08t0445700.01	A2J10_08T0157000.1
OG0027476	NA	NA	OsR498G0816220900	Os08t0452100.00	A2J10_08T0160700.2
OG0027477	NA	NA	OsR498G0816234900	Os02t0524800.01, Os08t0456000.00	NA
OG0027478	NA	NA	OsR498G0816250900, OsR498G0816251100	NA	A2J10_04T0008800.1
OG0027479	NA	NA	OsR498G0816258300	Os08t0463100.01, Os10t0449400.00	NA
OG0027480	NA	NA	OsR498G0816264700	Os08t0465700.01	A2J10_08T0170500.1
OG0027481	NA	NA	OsR498G0816299400	Os08t0475100.01	A2J10_08T0174900.1
OG0027482	NA	NA	OsR498G0816299500	Os08t0475400.02	A2J10_08T0175100.1
OG0027483	NA	NA	OsR498G0816326100	Os08t0481700.00	A2J10_08T0180000.1
OG0027484	NA	NA	OsR498G0816335900	Os08t0484200.01	A2J10_08T0181600.1
OG0027485	NA	NA	OsR498G0816401700	Os08t0500600.01	A2J10_08T0191900.1
OG0027486	NA	NA	OsR498G0816472500	Os08t0518900.01	A2J10_08T0204900.1
OG0027487	NA	sadri27682-RA	OsR498G0816540500	NA	A2J10_08T0217700.1
OG0027488	NA	NA	OsR498G0816554900	Os08t0542100.01	A2J10_08T0220600.1
OG0027489	NA	NA	OsR498G0816561500	Os01t0705750.00, Os10t0575100.00	NA
OG0027490	NA	sadri27524-RA	OsR498G0816600500	NA	A2J10_08T0232300.1
OG0027491	NA	NA	OsR498G0916669700	Os04t0147600.01	A2J10_02T0402200.1
OG0027492	NA	NA	OsR498G0916713500	Os09t0120600.00	A2J10_09T0009200.1
OG0027493	NA	NA	OsR498G0916836300	Os09t0251100.00	A2J10_09T0029900.1
OG0027494	NA	sadri33745-RA	OsR498G0916971100	NA	A2J10_09T0052400.1
OG0027495	NA	sadri33705-RA	OsR498G0917016500	Os09t0298332.00	NA
OG0027496	NA	NA	OsR498G0917148400	Os09t0322000.01	A2J10_09T0062500.1
OG0027497	NA	sadri12278-RA	OsR498G0917168300	Os09t0329800.01	NA
OG0027498	NA	NA	OsR498G0917198200	Os09t0341600.01	A2J10_09T0073000.1
OG0027499	NA	NA	OsR498G0917222000	Os09t0351900.00	A2J10_02T0180500.1
OG0027500	NA	sadri12132-RA	OsR498G0917252400	Os09t0363700.01	NA
OG0027501	NA	NA	OsR498G0917273800	NA	A2J10_06T0139700.1, A2J10_10T0083600.1
OG0027502	NA	NA	OsR498G0917322700	Os09t0381600.01	A2J10_09T0096700.1
OG0027503	NA	sadri11905-RA	OsR498G0917431700	Os09t0410400.01	NA
OG0027504	NA	NA	OsR498G0917439900	Os09t0412900.01	A2J10_09T0109000.1
OG0027505	NA	NA	OsR498G0917469700	Os09t0419600.01	A2J10_09T0116500.1
OG0027506	NA	NA	OsR498G0917480900	Os09t0423300.01	A2J10_09T0119000.1
OG0027507	NA	NA	OsR498G0917484800	Os09t0424300.01	A2J10_09T0119700.1
OG0027508	NA	NA	OsR498G0917494500	Os09t0427800.00	A2J10_09T0122100.1
OG0027509	NA	NA	OsR498G0917505600, OsR498G0917512100	Os08t0555650.00	NA
OG0027510	NA	NA	OsR498G0917518800	Os09t0433700.01	A2J10_09T0127500.1
OG0027511	NA	NA	OsR498G0917537700	Os09t0439500.01	A2J10_09T0131300.1
OG0027512	NA	NA	OsR498G0917544100	Os09t0441000.00	A2J10_09T0132300.1
OG0027513	NA	sadri11673-RA	OsR498G0969226800	NA	A2J10_03T0246400.1
OG0027514	NA	NA	OsR498G0917570000	Os09t0447300.01	A2J10_03T0247000.1
OG0027515	NA	NA	OsR498G0917591700	Os09t0452400.01	A2J10_09T0138200.1
OG0027516	NA	NA	OsR498G0917614400	Os09t0458100.01	A2J10_09T0143000.1
OG0027517	NA	NA	OsR498G0917623600	Os09t0461500.01	A2J10_09T0145000.1
OG0027518	NA	NA	OsR498G0917625200	Os09t0461900.01	A2J10_09T0145500.1
OG0027519	NA	NA	OsR498G0917625500	Os09t0462100.01	A2J10_09T0145400.1
OG0027520	NA	NA	OsR498G0917625800	Os09t0462200.01	A2J10_09T0146500.1
OG0027521	NA	NA	OsR498G0917649800	Os09t0467700.01	A2J10_09T0149800.2
OG0027522	NA	NA	OsR498G0917650500	Os09t0468000.01	A2J10_09T0149900.1
OG0027523	NA	NA	OsR498G0917651200	Os09t0468300.00	A2J10_09T0150100.1
OG0027524	NA	NA	OsR498G0917714700	Os09t0485201.00	A2J10_09T0160200.1
OG0027525	NA	sadri22992-RA	OsR498G0917719600	Os09t0487100.01	NA
OG0027526	NA	NA	OsR498G0917720800	Os09t0487500.01	A2J10_09T0161400.1
OG0027527	NA	sadri11357-RA	OsR498G0917739600	Os09t0494300.02	NA
OG0027528	NA	NA	OsR498G0917745200	Os09t0497500.01	A2J10_09T0166000.1
OG0027529	NA	sadri11281-RA	OsR498G0917769800	NA	A2J10_09T0171400.1
OG0027530	NA	NA	OsR498G0917793800	Os09t0514200.01	A2J10_09T0175900.1
OG0027531	NA	NA	OsR498G0917794300	Os09t0514300.01	A2J10_09T0175800.4
OG0027532	NA	sadri11083-RA	OsR498G0969371500	Os09t0530900.01	NA
OG0027533	NA	NA	OsR498G0969375400	Os09t0533200.00	A2J10_09T0186900.1
OG0027534	NA	NA	OsR498G0917868800	Os09t0537000.01	A2J10_09T0189600.1
OG0027535	NA	NA	OsR498G0917894100	Os09t0543900.01	A2J10_09T0194800.2
OG0027536	NA	NA	OsR498G0917894900	Os09t0544000.01	A2J10_09T0194900.3
OG0027537	NA	NA	OsR498G0917899000	Os09t0544700.00	A2J10_09T0195200.1
OG0027538	NA	NA	OsR498G0917917600	Os09t0549700.01	A2J10_09T0198800.1
OG0027539	NA	NA	OsR498G0917961200	Os09t0566075.00	A2J10_06T0192900.2
OG0027540	NA	NA	OsR498G0917971000	Os09t0568700.01	A2J10_09T0210800.1
OG0027541	NA	sadri16550-RA	NA	Os01t0149700.00	A2J10_01T0036200.1
OG0027542	NA	sadri16633-RA	NA	Os01t0161300.00	A2J10_01T0043200.1
OG0027543	NA	sadri08465-RA	NA	Os01t0200150.00, Os10t0560451.00	NA
OG0027544	NA	sadri16938-RA	NA	Os01t0200350.00, Os03t0640825.00	NA
OG0027545	NA	NA	NA	Os01t0282866.00, Os03t0105633.00, Os05t0413332.00	NA
OG0027546	NA	NA	NA	Os01t0520180.00	A2J10_01T0196700.1, A2J10_05T0055800.1
OG0027547	NA	sadri02564-RA	NA	Os01t0593100.00	A2J10_01T0235200.1
OG0027548	NA	sadri02497-RA	NA	Os01t0605300.01	A2J10_01T0238800.1
OG0027549	NA	NA	NA	Os01t0608000.01, Os02t0594232.00	A2J10_02T0239600.1
OG0027550	NA	sadri02269-RA	NA	Os01t0645000.01	A2J10_01T0271300.1
OG0027551	NA	sadri02078-RA	NA	Os01t0678100.01	A2J10_01T0292900.1
OG0027552	NA	sadri01928-RA	NA	Os01t0702300.00	A2J10_01T0399600.1
OG0027553	NA	NA	NA	Os01t0718700.00, Os04t0117500.00	A2J10_04T0007100.1
OG0027554	NA	sadri01553-RA	NA	Os01t0762300.01	A2J10_01T0339100.2
OG0027555	NA	NA	NA	Os01t0794900.01, Os02t0270350.00	A2J10_02T0120800.1
OG0027556	NA	sadri38283-RA	NA	Os01t0840900.01	A2J10_05T0085300.1
OG0027557	NA	NA	NA	Os01t0857650.00, Os04t0645901.00, Os05t0445650.00	NA
OG0027558	NA	NA	NA	Os01t0860700.01, Os03t0236050.00	A2J10_04T0321900.1
OG0027559	NA	sadri00536-RA	NA	Os01t0910200.01	A2J10_01T0470100.1
OG0027560	NA	NA	NA	Os02t0114150.01, Os08t0561550.00	A2J10_09T0106800.1
OG0027561	NA	sadri26642-RA	NA	Os02t0126600.01	A2J10_02T0019400.1
OG0027562	NA	NA	NA	Os02t0172850.01, Os10t0361375.00	A2J10_10T0001200.1
OG0027563	NA	sadri26985-RA	NA	Os02t0175750.00	A2J10_02T0053900.1
OG0027564	NA	NA	NA	Os02t0245301.00, Os10t0186900.01	A2J10_05T0176800.1
OG0027565	NA	NA	NA	Os02t0245600.00	A2J10_03T0080700.1, A2J10_07T0247300.1
OG0027566	NA	sadri06328-RA	NA	Os02t0245900.01	A2J10_07T0172000.1
OG0027567	NA	NA	NA	Os02t0452700.01	A2J10_01T0331700.1, A2J10_02T0162100.1
OG0027568	NA	NA	NA	Os02t0570300.00, Os05t0266900.01	A2J10_12T0110700.1
OG0027569	NA	sadri04857-RA	NA	Os02t0587300.00	A2J10_02T0235700.1
OG0027570	NA	sadri04587-RA	NA	Os02t0629101.00	A2J10_02T0264100.2
OG0027571	NA	NA	NA	Os02t0644466.00, Os02t0645266.00	A2J10_02T0276100.1
OG0027572	NA	sadri04395-RA	NA	Os02t0655300.01	A2J10_02T0282300.1
OG0027573	NA	sadri04220-RA	NA	Os02t0681200.01	A2J10_02T0305200.1
OG0027574	NA	sadri04162-RA	NA	Os02t0689000.01	A2J10_02T0309200.1
OG0027575	NA	sadri04123-RA	NA	Os02t0694900.00	A2J10_02T0312000.1
OG0027576	NA	sadri04071-RA	NA	Os02t0702100.01	A2J10_02T0316900.1
OG0027577	NA	sadri03973-RA	NA	Os02t0714801.00	A2J10_02T0326800.1
OG0027578	NA	sadri03945-RA	NA	Os02t0718000.01	A2J10_02T0329300.1
OG0027579	NA	sadri03883-RA	NA	Os02t0726300.01	A2J10_02T0335000.1
OG0027580	NA	sadri03873-RA	NA	Os02t0727700.01	A2J10_02T0336000.1
OG0027581	NA	sadri03718-RA	NA	Os02t0748300.01	A2J10_02T0351500.1
OG0027582	NA	sadri03174-RA	NA	Os02t0819500.01	A2J10_02T0409700.7
OG0027583	NA	sadri03102-RA	NA	Os02t0827900.02	A2J10_02T0417600.1
OG0027584	NA	sadri14268-RA	NA	Os03t0103400.01	A2J10_03T0002100.1
OG0027585	NA	sadri15083-RA	NA	Os03t0207700.00	A2J10_04T0276700.3
OG0027586	NA	sadri15267-RA	NA	Os03t0231950.01	A2J10_03T0059300.1
OG0027587	NA	NA	NA	Os03t0388650.00, Os07t0558150.00, Os11t0181000.00	NA
OG0027588	NA	sadri30983-RA	NA	Os03t0587250.01	A2J10_03T0223000.1
OG0027589	NA	sadri31299-RA	NA	Os03t0644700.01	A2J10_03T0249600.1
OG0027590	NA	sadri31349-RA, sadri38712-RA	NA	Os03t0651900.01	NA
OG0027591	NA	NA	NA	Os03t0821250.00, Os04t0463100.01	A2J10_04T0319200.1
OG0027592	NA	sadri26308-RA	NA	Os04t0118700.00	A2J10_04T0007800.1
OG0027593	NA	sadri01061-RA, sadri26247-RA	NA	Os04t0132900.01	NA
OG0027594	NA	sadri17938-RA	NA	Os04t0182850.00, Os06t0271350.00	NA
OG0027595	NA	sadri19088-RA	NA	Os04t0279700.00	A2J10_12T0095800.1
OG0027596	NA	sadri28883-RA	NA	Os04t0530500.01	A2J10_04T0169700.1
OG0027597	NA	sadri28622-RA	NA	Os04t0565450.00	A2J10_04T0199600.1
OG0027598	NA	sadri08626-RA, sadri28440-RA	NA	Os04t0589350.01	NA
OG0027599	NA	sadri17970-RA, sadri31929-RA	NA	Os04t0633500.00	NA
OG0027600	NA	sadri08951-RA, sadri32351-RA	NA	Os04t0634600.01	NA
OG0027601	NA	sadri08953-RA	NA	Os04t0634900.01	A2J10_04T0246500.1
OG0027602	NA	sadri09174-RA	NA	Os04t0667100.01	A2J10_04T0264600.1
OG0027603	NA	sadri25672-RA	NA	Os05t0206200.01	A2J10_05T0065800.1
OG0027604	NA	sadri25879-RA	NA	Os05t0241300.01	A2J10_05T0075500.1
OG0027605	NA	sadri36497-RA	NA	Os05t0294800.01	A2J10_05T0094400.1
OG0027606	NA	sadri36425-RA	NA	Os05t0305600.01	A2J10_05T0101100.1
OG0027607	NA	sadri14137-RA	NA	Os05t0349400.01	A2J10_05T0115200.1
OG0027608	NA	sadri13977-RA	NA	Os05t0372866.01	A2J10_05T0137700.1
OG0027609	NA	sadri22438-RA	NA	Os05t0399900.00, Os07t0139700.00	NA
OG0027610	NA	sadri13697-RA	NA	Os05t0417600.01	A2J10_05T0159900.1
OG0027611	NA	NA	NA	Os05t0436700.00	A2J10_03T0314200.1, A2J10_04T0155000.1
OG0027612	NA	sadri13526-RA	NA	Os05t0442000.00	A2J10_05T0173800.1
OG0027613	NA	NA	NA	Os05t0524550.00, Os05t0524800.00, Os05t0525400.00	NA
OG0027614	NA	sadri24767-RA	NA	Os06t0125300.01	A2J10_06T0149700.1
OG0027615	NA	NA	NA	Os06t0170200.00, Os12t0419000.00	A2J10_10T0131700.1
OG0027616	NA	NA	NA	Os06t0176500.00, Os06t0177700.00	A2J10_06T0039200.1
OG0027617	NA	sadri23716-RA	NA	Os06t0284900.00	A2J10_06T0105400.1
OG0027618	NA	sadri33641-RA	NA	Os06t0285920.00, Os06t0297500.00	NA
OG0027619	NA	sadri33507-RA	NA	Os06t0487300.01	A2J10_07T0256000.1
OG0027620	NA	NA	NA	Os06t0500100.01	A2J10_06T0024400.1, A2J10_06T0172900.1
OG0027621	NA	sadri30547-RA	NA	Os06t0572000.01	A2J10_06T0202100.4
OG0027622	NA	sadri30478-RA	NA	Os06t0585900.02	A2J10_10T0009800.1
OG0027623	NA	sadri30370-RA	NA	Os06t0606401.01	A2J10_06T0221200.1
OG0027624	NA	NA	NA	Os06t0694300.00, Os07t0636900.01	A2J10_07T0251500.1
OG0027625	NA	NA	NA	Os07t0158000.00	A2J10_05T0140400.3, A2J10_12T0051800.1
OG0027626	NA	sadri23686-RA	NA	Os07t0192550.00, Os12t0472366.00	NA
OG0027627	NA	sadri21632-RA	NA	Os07t0271700.00	A2J10_01T0484500.1
OG0027628	NA	sadri21627-RA	NA	Os07t0272800.01	A2J10_01T0483900.1
OG0027629	NA	sadri05990-RA	NA	Os07t0468500.01	A2J10_07T0126200.2
OG0027630	NA	sadri06077-RA	NA	Os07t0484900.01	A2J10_07T0135000.1
OG0027631	NA	sadri06246-RA	NA	Os07t0512250.00	A2J10_07T0163100.2
OG0027632	NA	sadri06172-RA, sadri06325-RA	NA	Os07t0526150.00	NA
OG0027633	NA	NA	NA	Os07t0585300.01	A2J10_03T0124600.1, A2J10_09T0070000.1
OG0027634	NA	sadri06884-RA	NA	Os07t0616750.01	A2J10_07T0238800.1
OG0027635	NA	sadri06887-RA	NA	Os07t0617600.01	A2J10_07T0239500.1
OG0027636	NA	sadri30057-RA	NA	Os08t0120500.01	A2J10_08T0013200.2
OG0027637	NA	sadri30027-RA	NA	Os08t0124651.00, Os08t0125700.00	NA
OG0027638	NA	NA	NA	Os08t0215200.01, Os10t0195175.00, Os12t0416900.01	NA
OG0027639	NA	sadri38218-RA	NA	Os08t0351300.01	A2J10_12T0119500.1
OG0027640	NA	sadri27788-RA	NA	Os08t0524501.00, Os09t0501150.00	NA
OG0027641	NA	sadri27728-RA	NA	Os08t0531900.01	A2J10_08T0214300.2
OG0027642	NA	sadri18267-RA	NA	Os09t0309900.01, Os11t0233400.01	NA
OG0027643	NA	sadri12194-RA	NA	Os09t0349800.00	A2J10_09T0078000.1
OG0027644	NA	sadri11952-RA, sadri34099-RA	NA	Os09t0398300.01	NA
OG0027645	NA	sadri11920-RA	NA	Os09t0407050.00	A2J10_09T0105000.1
OG0027646	NA	sadri11495-RA	NA	Os09t0474800.01	A2J10_09T0153800.1
OG0027647	NA	sadri11461-RA	NA	Os09t0480532.00	A2J10_09T0157100.1
OG0027648	NA	sadri11376-RA	NA	Os09t0491740.01	A2J10_09T0163900.1
OG0027649	NA	sadri11046-RA	NA	Os09t0535000.02	A2J10_09T0188200.2
OG0027650	NA	sadri32430-RA	NA	Os10t0161800.00	A2J10_10T0030000.1
OG0027651	NA	sadri36713-RA, sadri37613-RA	NA	Os10t0315900.00	NA
OG0027652	NA	sadri07523-RA	NA	Os10t0407450.00, Os10t0426450.00	NA
OG0027653	NA	NA	NA	Os10t0491100.01	A2J10_07T0033500.1, A2J10_12T0191800.1
OG0027654	NA	sadri08264-RA	NA	Os10t0522700.01	A2J10_10T0156300.1
OG0027655	NA	sadri18336-RA	NA	Os11t0180800.01	A2J10_11T0046500.1
OG0027656	NA	sadri18339-RA	NA	Os11t0181200.01	A2J10_11T0046700.1
OG0027657	NA	sadri18858-RA	NA	Os11t0280600.01	A2J10_11T0089300.1
OG0027658	NA	NA	NA	Os11t0630700.00, Os11t0631100.00	A2J10_11T0207500.1
OG0027659	NA	sadri09581-RA	NA	Os11t0670900.01	A2J10_08T0128500.1
OG0027660	NA	sadri17856-RA, sadri32035-RA	NA	Os12t0109750.00	NA
OG0027661	NA	NA	NA	Os12t0208950.00	A2J10_08T0178600.1, A2J10_09T0149000.1
OG0027662	NA	sadri31379-RA	NA	Os12t0210000.01	A2J10_12T0050700.1
OG0027663	NA	sadri36283-RA	NA	Os12t0267500.01	A2J10_12T0068400.1
OG0027664	NA	sadri35400-RA	NA	Os12t0432750.00	A2J10_12T0093200.1
OG0027665	NA	sadri22755-RA, sadri36649-RA	NA	Os12t0483600.00	NA
OG0027666	NA	NA	NA	Os12t0553800.00	A2J10_05T0045400.2, A2J10_09T0124700.1
OG0027667	NA	NA	NA	Os12t0564750.00	A2J10_01T0300900.1, A2J10_09T0052200.1
OG0027668	NA	sadri23254-RA	NA	Os12t0574500.01	A2J10_12T0152900.1
OG0027669	NA	sadri23366-RA	NA	Os12t0592500.01	A2J10_12T0162200.1
OG0027670	NA	sadri23547-RA	NA	Os12t0617000.00	A2J10_12T0177800.1
OG0027671	NA	NA	NA	NA	A2J10_01T0129700.1, A2J10_04T0102700.1, A2J10_12T0100200.1
OG0027672	NA	sadri00588-RA	NA	NA	A2J10_01T0195700.1, A2J10_09T0087900.1
OG0027673	NA	sadri17225-RA	NA	NA	A2J10_01T0405900.1, A2J10_03T0018300.1
OG0027674	NA	sadri08905-RA, sadri08908-RA	NA	NA	A2J10_01T0452100.1
OG0027675	NA	sadri04919-RA	NA	NA	A2J10_01T0456300.1, A2J10_05T0091400.1
OG0027676	NA	NA	NA	NA	A2J10_02T0111000.1, A2J10_08T0173200.1, A2J10_10T0103900.1
OG0027677	NA	sadri05370-RA, sadri13570-RA	NA	NA	A2J10_02T0176700.1
OG0027678	NA	sadri18522-RA	NA	NA	A2J10_02T0338800.1, A2J10_11T0132700.1
OG0027679	NA	NA	NA	NA	A2J10_03T0206400.1, A2J10_03T0207100.1, A2J10_06T0144800.1
OG0027680	NA	sadri36720-RA	NA	NA	A2J10_03T0206700.1, A2J10_03T0207400.1
OG0027681	NA	NA	NA	NA	A2J10_03T0278000.1, A2J10_05T0091900.1, A2J10_09T0213900.1
OG0027682	NA	sadri19217-RA, sadri37991-RA	NA	NA	A2J10_04T0047000.1
OG0027683	NA	sadri19449-RA	NA	NA	A2J10_04T0082100.1, A2J10_04T0082200.1
OG0027684	NA	sadri15113-RA	NA	NA	A2J10_04T0274200.1, A2J10_07T0090100.1
OG0027685	NA	sadri33756-RA	NA	NA	A2J10_04T0303300.1, A2J10_08T0183100.1
OG0027686	NA	sadri22776-RA, sadri30244-RA	NA	NA	A2J10_06T0232200.1
OG0027687	NA	sadri33218-RA	NA	NA	A2J10_06T0301400.1, A2J10_06T0303900.1
OG0027688	NA	sadri21874-RA	NA	NA	A2J10_07T0065400.1, A2J10_11T0088400.1
OG0027689	NA	sadri07499-RA	NA	NA	A2J10_07T0212100.1, A2J10_10T0101500.1
OG0027690	NA	sadri07051-RA, sadri19692-RA	NA	NA	A2J10_07T0260700.1
OG0027691	NA	sadri12952-RA	NA	NA	A2J10_08T0041300.1, A2J10_08T0128700.1
OG0027692	NA	sadri03420-RA	NA	NA	A2J10_08T0088300.1, A2J10_12T0137300.1
OG0027693	NA	sadri38652-RA, sadri38685-RA	NA	NA	A2J10_09T0035300.1
OG0027694	NA	sadri21915-RA, sadri36210-RA	NA	NA	A2J10_09T0070200.1
OG0027695	NA	sadri07661-RA, sadri13489-RA	NA	NA	A2J10_10T0047600.1
OG0027696	NA	sadri31663-RA	NA	NA	A2J10_12T0019900.1, A2J10_12T0113900.1
OG0027697	basmati41302-RA	NA	NA	NA	A2J10_07T0091100.1
OG0027698	basmati38972-RA	sadri33676-RA	NA	NA	NA
OG0027699	basmati38977-RA	sadri33673-RA	NA	NA	NA
OG0027700	basmati38985-RA	sadri33668-RA	NA	NA	NA
OG0027701	basmati38991-RA	sadri33662-RA	NA	NA	NA
OG0027702	basmati39013-RA	sadri33638-RA	NA	NA	NA
OG0027703	basmati39014-RA	sadri33637-RA	NA	NA	NA
OG0027704	basmati39017-RA	NA	NA	NA	A2J10_06T0113400.1
OG0027705	basmati39020-RA	sadri33628-RA	NA	NA	NA
OG0027706	basmati39022-RA	sadri33626-RA	NA	NA	NA
OG0027707	basmati39027-RA	sadri33622-RA	NA	NA	NA
OG0027708	basmati39032-RA	NA	OsR498G0612185300	NA	NA
OG0027709	basmati39036-RA	sadri33615-RA	NA	NA	NA
OG0027710	basmati39040-RA	NA	NA	Os06t0297350.00	NA
OG0027711	basmati39047-RA	sadri33604-RA	NA	NA	NA
OG0027712	basmati39057-RA	sadri33590-RA	NA	NA	NA
OG0027713	basmati39060-RA	sadri33588-RA	NA	NA	NA
OG0027714	basmati39063-RA	sadri33586-RA	NA	NA	NA
OG0027715	basmati39066-RA	sadri33583-RA	NA	NA	NA
OG0027716	basmati39074-RA	sadri33575-RA	NA	NA	NA
OG0027717	basmati39082-RA	sadri33568-RA	NA	NA	NA
OG0027718	basmati39089-RA	sadri33560-RA	NA	NA	NA
OG0027719	basmati39091-RA	sadri33559-RA	NA	NA	NA
OG0027720	basmati39098-RA	sadri33553-RA	NA	NA	NA
OG0027721	basmati39109-RA	sadri33539-RA	NA	NA	NA
OG0027722	basmati39113-RA	sadri33535-RA	NA	NA	NA
OG0027723	basmati39125-RA	sadri33525-RA	NA	NA	NA
OG0027724	basmati33839-RA	sadri35428-RA	NA	NA	NA
OG0027725	basmati33844-RA	NA	NA	NA	A2J10_03T0155200.1
OG0027726	basmati33845-RA	sadri35437-RA	NA	NA	NA
OG0027727	basmati33847-RA	sadri35439-RA	NA	NA	NA
OG0027728	basmati33850-RA	sadri35440-RA	NA	NA	NA
OG0027729	basmati33854-RA	sadri35444-RA	NA	NA	NA
OG0027730	basmati33855-RA	sadri35445-RA	NA	NA	NA
OG0027731	basmati33857-RA	sadri35448-RA	NA	NA	NA
OG0027732	basmati33862-RA	NA	OsR498G0305980600	NA	NA
OG0027733	basmati33864-RA	sadri35453-RA	NA	NA	NA
OG0027734	basmati33866-RA	NA	NA	NA	A2J10_03T0156600.1
OG0027735	basmati33869-RA	sadri35457-RA	NA	NA	NA
OG0027736	basmati33888-RA	sadri35476-RA	NA	NA	NA
OG0027737	basmati33889-RA	sadri35477-RA	NA	NA	NA
OG0027738	basmati33893-RA	sadri35482-RA	NA	NA	NA
OG0027739	basmati33898-RA	sadri35486-RA	NA	NA	NA
OG0027740	basmati33900-RA	sadri35488-RA	NA	NA	NA
OG0027741	basmati33904-RA	sadri35493-RA	NA	NA	NA
OG0027742	basmati33905-RA	sadri35492-RA	NA	NA	NA
OG0027743	basmati33919-RA	sadri35508-RA	NA	NA	NA
OG0027744	basmati33925-RA	sadri35514-RA	NA	NA	NA
OG0027745	basmati33931-RA	sadri35522-RA	NA	NA	NA
OG0027746	basmati33939-RA	NA	NA	Os03t0367150.00	NA
OG0027747	basmati33942-RA	sadri35531-RA	NA	NA	NA
OG0027748	basmati33947-RA	NA	NA	NA	A2J10_03T0163800.1
OG0027749	basmati33950-RA	sadri35536-RA	NA	NA	NA
OG0027750	basmati33963-RA	NA	OsR498G0306021100	NA	NA
OG0027751	basmati33975-RA	sadri35558-RA	NA	NA	NA
OG0027752	basmati33984-RA	sadri35565-RA	NA	NA	NA
OG0027753	basmati33987-RA	sadri35568-RA	NA	NA	NA
OG0027754	basmati33988-RA	sadri35569-RA	NA	NA	NA
OG0027755	basmati33994-RA	sadri35575-RA	NA	NA	NA
OG0027756	basmati34000-RA	sadri35581-RA	NA	NA	NA
OG0027757	basmati34018-RA	sadri35596-RA	NA	NA	NA
OG0027758	basmati34038-RA	sadri35614-RA	NA	NA	NA
OG0027759	basmati34057-RA	NA	NA	NA	A2J10_03T0172900.1
OG0027760	basmati34059-RA	sadri35635-RA	NA	NA	NA
OG0027761	basmati34090-RA	sadri35668-RA	NA	NA	NA
OG0027762	basmati34096-RA	sadri35675-RA	NA	NA	NA
OG0027763	basmati34099-RA	sadri35678-RA	NA	NA	NA
OG0027764	basmati34121-RA	sadri35696-RA	NA	NA	NA
OG0027765	basmati34122-RA	sadri35697-RA	NA	NA	NA
OG0027766	basmati34123-RA	sadri35698-RA	NA	NA	NA
OG0027767	basmati34134-RA	sadri35707-RA	NA	NA	NA
OG0027768	basmati34135-RA	sadri35708-RA	NA	NA	NA
OG0027769	basmati34147-RA	sadri35719-RA	NA	NA	NA
OG0027770	basmati34153-RA	sadri35726-RA	NA	NA	NA
OG0027771	basmati34162-RA	sadri35736-RA	NA	NA	NA
OG0027772	basmati34163-RA	sadri35737-RA	NA	NA	NA
OG0027773	basmati34166-RA	sadri35740-RA	NA	NA	NA
OG0027774	basmati34167-RA	NA	NA	NA	A2J10_02T0235200.1
OG0027775	basmati34170-RA	sadri35743-RA	NA	NA	NA
OG0027776	basmati34173-RA	sadri35746-RA	NA	NA	NA
OG0027777	basmati34177-RA	NA	NA	Os03t0399950.00	NA
OG0027778	basmati34178-RA	sadri35750-RA	NA	NA	NA
OG0027779	basmati34182-RA	sadri35755-RA	NA	NA	NA
OG0027780	basmati34187-RA	sadri35761-RA	NA	NA	NA
OG0027781	basmati34196-RA	sadri35771-RA	NA	NA	NA
OG0027782	basmati34199-RA	NA	OsR498G0306140800	NA	NA
OG0027783	basmati34201-RA	sadri35776-RA	NA	NA	NA
OG0027784	basmati34211-RA	sadri35785-RA	NA	NA	NA
OG0027785	basmati34213-RA	sadri35787-RA	NA	NA	NA
OG0027786	basmati34216-RA	sadri35790-RA	NA	NA	NA
OG0027787	basmati34236-RA	sadri35808-RA	NA	NA	NA
OG0027788	basmati34246-RA	NA	NA	Os03t0409500.00	NA
OG0027789	basmati37371-RA	sadri32172-RA	NA	NA	NA
OG0027790	basmati37374-RA	sadri32174-RA	NA	NA	NA
OG0027791	basmati37378-RA	sadri13125-RA	NA	NA	NA
OG0027792	basmati37386-RA	sadri32186-RA	NA	NA	NA
OG0027793	basmati37398-RA	sadri32199-RA	NA	NA	NA
OG0027794	basmati37404-RA	NA	NA	NA	A2J10_10T0006800.1
OG0027795	basmati37408-RA	sadri32208-RA	NA	NA	NA
OG0027796	basmati37415-RA	sadri32216-RA	NA	NA	NA
OG0027797	basmati37419-RA	sadri32221-RA	NA	NA	NA
OG0027798	basmati37421-RA	sadri32223-RA	NA	NA	NA
OG0027799	basmati37428-RA	NA	OsR498G0409480900	NA	NA
OG0027800	basmati37433-RA	sadri32233-RA	NA	NA	NA
OG0027801	basmati37439-RA	sadri32237-RA	NA	NA	NA
OG0027802	basmati37444-RA	sadri32241-RA	NA	NA	NA
OG0027803	basmati37445-RA	sadri32242-RA	NA	NA	NA
OG0027804	basmati37448-RA	sadri32245-RA	NA	NA	NA
OG0027805	basmati37449-RA	sadri32247-RA	NA	NA	NA
OG0027806	basmati37458-RA	NA	NA	Os10t0128300.00	NA
OG0027807	basmati37460-RA	NA	NA	Os10t0128900.00	NA
OG0027808	basmati37472-RA	NA	OsR498G1018091900	NA	NA
OG0027809	basmati37498-RA	sadri32292-RA	NA	NA	NA
OG0027810	basmati37500-RA	sadri32296-RA	NA	NA	NA
OG0027811	basmati37501-RA	sadri32297-RA	NA	NA	NA
OG0027812	basmati37515-RA	sadri32313-RA	NA	NA	NA
OG0027813	basmati37520-RA	sadri32317-RA	NA	NA	NA
OG0027814	basmati37522-RA	sadri32320-RA	NA	NA	NA
OG0027815	basmati37526-RA	sadri32324-RA	NA	NA	NA
OG0027816	basmati37527-RA	sadri32325-RA	NA	NA	NA
OG0027817	basmati37541-RA	sadri32337-RA	NA	NA	NA
OG0027818	basmati37543-RA	sadri32339-RA	NA	NA	NA
OG0027819	basmati37552-RA	sadri32346-RA	NA	NA	NA
OG0027820	basmati37559-RA	sadri32354-RA	NA	NA	NA
OG0027821	basmati37562-RA	sadri32357-RA	NA	NA	NA
OG0027822	basmati37563-RA	sadri32359-RA	NA	NA	NA
OG0027823	basmati31097-RA	sadri32361-RA	NA	NA	NA
OG0027824	basmati31102-RA	sadri32365-RA	NA	NA	NA
OG0027825	basmati31103-RA	sadri32366-RA	NA	NA	NA
OG0027826	basmati31115-RA	sadri32378-RA	NA	NA	NA
OG0027827	basmati31129-RA	sadri32389-RA	NA	NA	NA
OG0027828	basmati31133-RA	sadri32393-RA	NA	NA	NA
OG0027829	basmati31161-RA	sadri32418-RA	NA	NA	NA
OG0027830	basmati31163-RA	sadri32420-RA	NA	NA	NA
OG0027831	basmati31176-RA	sadri32432-RA	NA	NA	NA
OG0027832	basmati31177-RA	sadri32433-RA	NA	NA	NA
OG0027833	basmati31179-RA	sadri32436-RA	NA	NA	NA
OG0027834	basmati31182-RA	NA	NA	NA	A2J10_10T0030400.1
OG0027835	basmati31187-RA	NA	NA	NA	A2J10_10T0030800.1
OG0027836	basmati31188-RA	sadri32443-RA	NA	NA	NA
OG0027837	basmati31189-RA	sadri32444-RA	NA	NA	NA
OG0027838	basmati31195-RA	NA	NA	NA	A2J10_10T0031500.1
OG0027839	basmati31202-RA	sadri32454-RA	NA	NA	NA
OG0027840	basmati31203-RA	sadri32455-RA	NA	NA	NA
OG0027841	basmati31216-RA	sadri32468-RA	NA	NA	NA
OG0027842	basmati31217-RA	sadri32469-RA	NA	NA	NA
OG0027843	basmati31219-RA	sadri32471-RA	NA	NA	NA
OG0027844	basmati31223-RA	sadri32474-RA	NA	NA	NA
OG0027845	basmati31226-RA	sadri32477-RA	NA	NA	NA
OG0027846	basmati31230-RA	sadri32482-RA	NA	NA	NA
OG0027847	basmati31235-RA	NA	NA	NA	A2J10_10T0044900.1
OG0027848	basmati31238-RA	NA	NA	Os10t0165400.01	NA
OG0027849	basmati31246-RA	sadri32498-RA	NA	NA	NA
OG0027850	basmati31257-RA	sadri32511-RA	NA	NA	NA
OG0027851	basmati31266-RA	sadri32520-RA	NA	NA	NA
OG0027852	basmati31272-RA	NA	NA	NA	A2J10_10T0035500.1
OG0027853	basmati31277-RA	NA	NA	NA	A2J10_06T0146500.1
OG0027854	basmati31283-RA	sadri32535-RA	NA	NA	NA
OG0027855	basmati31284-RA	NA	NA	NA	A2J10_10T0036700.1
OG0027856	basmati31301-RA	sadri37685-RA	NA	NA	NA
OG0027857	basmati31306-RA	sadri37690-RA	NA	NA	NA
OG0027858	basmati31311-RA	NA	NA	NA	A2J10_10T0038600.1
OG0027859	basmati31315-RA	NA	OsR498G1018268200	NA	NA
OG0027860	basmati31319-RA	sadri37703-RA	NA	NA	NA
OG0027861	basmati31335-RA	sadri37719-RA	NA	NA	NA
OG0027862	basmati31336-RA	sadri37720-RA	NA	NA	NA
OG0027863	basmati31344-RA	NA	OsR498G1018291500	NA	NA
OG0027864	basmati31364-RA	NA	NA	NA	A2J10_10T0044000.1
OG0027865	basmati31375-RA	sadri37753-RA	NA	NA	NA
OG0027866	basmati31378-RA	NA	NA	NA	A2J10_10T0028800.1
OG0027867	basmati31381-RA	sadri37759-RA	NA	NA	NA
OG0027868	basmati31405-RA	sadri37787-RA	NA	NA	NA
OG0027869	basmati31410-RA	sadri37792-RA	NA	NA	NA
OG0027870	basmati31411-RA	sadri32493-RA	NA	NA	NA
OG0027871	basmati31414-RA	sadri37796-RA	NA	NA	NA
OG0027872	basmati35642-RA	sadri09389-RA	NA	NA	NA
OG0027873	basmati35645-RA	sadri09394-RA	NA	NA	NA
OG0027874	basmati35652-RA	NA	NA	NA	A2J10_06T0183700.1
OG0027875	basmati35693-RA	sadri09440-RA	NA	NA	NA
OG0027876	basmati35706-RA	sadri09455-RA	NA	NA	NA
OG0027877	basmati35708-RA	sadri09457-RA	NA	NA	NA
OG0027878	basmati35719-RA	NA	NA	NA	A2J10_11T0233400.1
OG0027879	basmati35721-RA	sadri09473-RA	NA	NA	NA
OG0027880	basmati35735-RA	sadri09486-RA	NA	NA	NA
OG0027881	basmati35743-RA	sadri09494-RA	NA	NA	NA
OG0027882	basmati35744-RA	sadri09495-RA	NA	NA	NA
OG0027883	basmati35746-RA	NA	OsR498G1120735500	NA	NA
OG0027884	basmati35758-RA	sadri09504-RA	NA	NA	NA
OG0027885	basmati35772-RA	sadri09517-RA	NA	NA	NA
OG0027886	basmati35782-RA	NA	NA	NA	A2J10_09T0048300.1
OG0027887	basmati35788-RA	sadri09530-RA	NA	NA	NA
OG0027888	basmati35791-RA	sadri09533-RA	NA	NA	NA
OG0027889	basmati35798-RA	sadri09542-RA	NA	NA	NA
OG0027890	basmati35802-RA	sadri09546-RA	NA	NA	NA
OG0027891	basmati35809-RA	sadri09553-RA	NA	NA	NA
OG0027892	basmati35813-RA	NA	NA	Os11t0674932.00	NA
OG0027893	basmati35814-RA	sadri09555-RA	NA	NA	NA
OG0027894	basmati35819-RA	sadri09560-RA	NA	NA	NA
OG0027895	basmati35828-RA	sadri09566-RA	NA	NA	NA
OG0027896	basmati35838-RA	sadri09575-RA	NA	NA	NA
OG0027897	basmati35847-RA	NA	OsR498G1120693500	NA	NA
OG0027898	basmati35849-RA	sadri09587-RA	NA	NA	NA
OG0027899	basmati35852-RA	sadri09591-RA	NA	NA	NA
OG0027900	basmati35853-RA	sadri09590-RA	NA	NA	NA
OG0027901	basmati35859-RA	sadri09596-RA	NA	NA	NA
OG0027902	basmati35863-RA	sadri09599-RA	NA	NA	NA
OG0027903	basmati35872-RA	sadri09606-RA	NA	NA	NA
OG0027904	basmati35883-RA	sadri09617-RA	NA	NA	NA
OG0027905	basmati35888-RA	sadri09623-RA	NA	NA	NA
OG0027906	basmati35903-RA	sadri09640-RA	NA	NA	NA
OG0027907	basmati35908-RA	sadri09645-RA	NA	NA	NA
OG0027908	basmati35911-RA	sadri09647-RA	NA	NA	NA
OG0027909	basmati35912-RA	sadri09648-RA	NA	NA	NA
OG0027910	basmati26867-RA	sadri38162-RA	NA	NA	NA
OG0027911	basmati26870-RA	sadri38166-RA	NA	NA	NA
OG0027912	basmati26874-RA	NA	NA	NA	A2J10_06T0136600.1
OG0027913	basmati26894-RA	sadri38183-RA	NA	NA	NA
OG0027914	basmati26904-RA	sadri38195-RA	NA	NA	NA
OG0027915	basmati26905-RA	NA	NA	NA	A2J10_02T0223300.1
OG0027916	basmati26908-RA	NA	NA	NA	A2J10_06T0142500.1
OG0027917	basmati26913-RA	sadri38201-RA	NA	NA	NA
OG0027918	basmati26917-RA	NA	NA	NA	A2J10_06T0143800.1
OG0027919	basmati26918-RA	sadri38206-RA	NA	NA	NA
OG0027920	basmati26925-RA	NA	NA	NA	A2J10_04T0001400.1
OG0027921	basmati26927-RA	NA	NA	NA	A2J10_06T0144500.1
OG0027922	basmati26933-RA	sadri33258-RA	NA	NA	NA
OG0027923	basmati26934-RA	sadri33260-RA	NA	NA	NA
OG0027924	basmati26939-RA	sadri33266-RA	NA	NA	NA
OG0027925	basmati26951-RA	NA	NA	Os06t0474866.00	NA
OG0027926	basmati26974-RA	sadri33304-RA	NA	NA	NA
OG0027927	basmati26978-RA	NA	NA	NA	A2J10_06T0162400.1
OG0027928	basmati26984-RA	sadri33313-RA	NA	NA	NA
OG0027929	basmati26993-RA	sadri33324-RA	NA	NA	NA
OG0027930	basmati27000-RA	sadri33330-RA	NA	NA	NA
OG0027931	basmati27008-RA	sadri33340-RA	NA	NA	NA
OG0027932	basmati27030-RA	NA	NA	Os06t0490200.01	NA
OG0027933	basmati27031-RA	NA	OsR498G0612350500	NA	NA
OG0027934	basmati27034-RA	sadri33361-RA	NA	NA	NA
OG0027935	basmati27035-RA	sadri33362-RA	NA	NA	NA
OG0027936	basmati27040-RA	sadri33366-RA	NA	NA	NA
OG0027937	basmati27042-RA	sadri33367-RA	NA	NA	NA
OG0027938	basmati27043-RA	sadri33368-RA	NA	NA	NA
OG0027939	basmati27056-RA	NA	NA	NA	A2J10_06T0170200.1
OG0027940	basmati27059-RA	sadri33381-RA	NA	NA	NA
OG0027941	basmati27062-RA	sadri33384-RA	NA	NA	NA
OG0027942	basmati27072-RA	sadri33396-RA	NA	NA	NA
OG0027943	basmati27081-RA	sadri33405-RA	NA	NA	NA
OG0027944	basmati27105-RA	sadri33429-RA	NA	NA	NA
OG0027945	basmati27108-RA	sadri33432-RA	NA	NA	NA
OG0027946	basmati27115-RA	NA	NA	NA	A2J10_06T0123400.1
OG0027947	basmati27124-RA	sadri33450-RA	NA	NA	NA
OG0027948	basmati27131-RA	sadri33456-RA	NA	NA	NA
OG0027949	basmati27133-RA	sadri33458-RA	NA	NA	NA
OG0027950	basmati27138-RA	sadri33463-RA	NA	NA	NA
OG0027951	basmati27149-RA	sadri33473-RA	NA	NA	NA
OG0027952	basmati27170-RA	sadri20596-RA	NA	NA	NA
OG0027953	basmati27180-RA	sadri33501-RA	NA	NA	NA
OG0027954	basmati27195-RA	sadri33515-RA	NA	NA	NA
OG0027955	basmati27197-RA	sadri33517-RA	NA	NA	NA
OG0027956	basmati38787-RA	NA	NA	NA	A2J10_07T0087000.1
OG0027957	basmati38788-RA	sadri21655-RA	NA	NA	NA
OG0027958	basmati38789-RA	sadri21654-RA	NA	NA	NA
OG0027959	basmati38793-RA	NA	NA	NA	A2J10_07T0087600.1
OG0027960	basmati38812-RA	NA	NA	NA	A2J10_07T0084700.1
OG0027961	basmati38820-RA	NA	NA	Os09t0478900.01	NA
OG0027962	basmati38830-RA	NA	NA	Os07t0256866.00	NA
OG0027963	basmati38832-RA	sadri21706-RA	NA	NA	NA
OG0027964	basmati38836-RA	sadri21710-RA	NA	NA	NA
OG0027965	basmati38843-RA	sadri21716-RA	NA	NA	NA
OG0027966	basmati38845-RA	NA	NA	NA	A2J10_07T0079000.1
OG0027967	basmati38846-RA	NA	NA	NA	A2J10_07T0078900.1
OG0027968	basmati38850-RA	sadri21722-RA	NA	NA	NA
OG0027969	basmati38852-RA	NA	NA	Os07t0252200.01	NA
OG0027970	basmati38853-RA	sadri21724-RA	NA	NA	NA
OG0027971	basmati38869-RA	sadri21737-RA	NA	NA	NA
OG0027972	basmati41015-RA	sadri38755-RA	NA	NA	NA
OG0027973	basmati41021-RA	sadri38749-RA	NA	NA	NA
OG0027974	basmati41030-RA	NA	OsR498G1221279100	NA	NA
OG0027975	basmati41091-RA	sadri38462-RA	NA	NA	NA
OG0027976	basmati41092-RA	sadri38463-RA	NA	NA	NA
OG0027977	basmati41101-RA	sadri38472-RA	NA	NA	NA
OG0027978	basmati41102-RA	sadri38473-RA	NA	NA	NA
OG0027979	basmati41106-RA	sadri38477-RA	NA	NA	NA
OG0027980	basmati41110-RA	sadri38482-RA	NA	NA	NA
OG0027981	basmati41113-RA	sadri38485-RA	NA	NA	NA
OG0027982	basmati41114-RA	sadri38486-RA	NA	NA	NA
OG0027983	basmati35930-RA	NA	NA	NA	A2J10_09T0015900.1
OG0027984	basmati35932-RA	NA	NA	Os09t0135200.01	NA
OG0027985	basmati35939-RA	sadri37074-RA	NA	NA	NA
OG0027986	basmati35967-RA	sadri37047-RA	NA	NA	NA
OG0027987	basmati35968-RA	sadri37048-RA	NA	NA	NA
OG0027988	basmati35991-RA	sadri37020-RA	NA	NA	NA
OG0027989	basmati35993-RA	sadri37018-RA	NA	NA	NA
OG0027990	basmati36004-RA	sadri37007-RA	NA	NA	NA
OG0027991	basmati36007-RA	sadri37002-RA	NA	NA	NA
OG0027992	basmati36011-RA	sadri36998-RA	NA	NA	NA
OG0027993	basmati36013-RA	sadri36996-RA	NA	NA	NA
OG0027994	basmati36016-RA	sadri36993-RA	NA	NA	NA
OG0027995	basmati36018-RA	sadri36992-RA	NA	NA	NA
OG0027996	basmati36023-RA	NA	OsR498G0916697200	NA	NA
OG0027997	basmati36033-RA	sadri36975-RA	NA	NA	NA
OG0027998	basmati36035-RA	sadri36973-RA	NA	NA	NA
OG0027999	basmati36046-RA	NA	NA	NA	A2J10_09T0006500.1
OG0028000	basmati36053-RA	NA	NA	Os09t0111300.01	NA
OG0028001	basmati36055-RA	sadri36958-RA	NA	NA	NA
OG0028002	basmati36058-RA	sadri36952-RA	NA	NA	NA
OG0028003	basmati36064-RA	NA	NA	NA	A2J10_09T0004000.1
OG0028004	basmati36067-RA	sadri36945-RA	NA	NA	NA
OG0028005	basmati36075-RA	sadri32994-RA	NA	NA	NA
OG0028006	basmati36077-RA	sadri37618-RA	NA	NA	NA
OG0028007	basmati36086-RA	sadri38935-RA	NA	NA	NA
OG0028008	basmati36100-RA	sadri38921-RA	NA	NA	NA
OG0028009	basmati39137-RA	sadri18328-RA	NA	NA	NA
OG0028010	basmati39139-RA	NA	OsR498G1119517700	NA	NA
OG0028011	basmati39141-RA	sadri18330-RA	NA	NA	NA
OG0028012	basmati39157-RA	sadri18347-RA	NA	NA	NA
OG0028013	basmati39175-RA	NA	NA	NA	A2J10_11T0049000.1
OG0028014	basmati39176-RA	NA	NA	NA	A2J10_11T0049100.1
OG0028015	basmati39185-RA	sadri18372-RA	NA	NA	NA
OG0028016	basmati39187-RA	sadri18375-RA	NA	NA	NA
OG0028017	basmati39188-RA	sadri18376-RA	NA	NA	NA
OG0028018	basmati39189-RA	sadri18377-RA	NA	NA	NA
OG0028019	basmati39190-RA	sadri18378-RA	NA	NA	NA
OG0028020	basmati39191-RA	NA	NA	NA	A2J10_11T0050100.1
OG0028021	basmati39192-RA	sadri18379-RA	NA	NA	NA
OG0028022	basmati39211-RA	sadri18398-RA	NA	NA	NA
OG0028023	basmati39212-RA	sadri18399-RA	NA	NA	NA
OG0028024	basmati39224-RA	sadri18410-RA	NA	NA	NA
OG0028025	basmati39228-RA	sadri18414-RA	NA	NA	NA
OG0028026	basmati39230-RA	sadri18415-RA	NA	NA	NA
OG0028027	basmati39236-RA	sadri18422-RA	NA	NA	NA
OG0028028	basmati39243-RA	sadri18428-RA	NA	NA	NA
OG0028029	basmati39257-RA	sadri18438-RA	NA	NA	NA
OG0028030	basmati39263-RA	sadri18443-RA	NA	NA	NA
OG0028031	basmati39269-RA	NA	NA	Os11t0201000.00	NA
OG0028032	basmati39275-RA	sadri18455-RA	NA	NA	NA
OG0028033	basmati39282-RA	sadri18460-RA	NA	NA	NA
OG0028034	basmati39289-RA	sadri18470-RA	NA	NA	NA
OG0028035	basmati33253-RA	sadri18482-RA	NA	NA	NA
OG0028036	basmati33254-RA	sadri18483-RA	NA	NA	NA
OG0028037	basmati33281-RA	sadri18507-RA	NA	NA	NA
OG0028038	basmati33313-RA	sadri18538-RA	NA	NA	NA
OG0028039	basmati33316-RA	sadri18541-RA	NA	NA	NA
OG0028040	basmati33337-RA	sadri18561-RA	NA	NA	NA
OG0028041	basmati33339-RA	sadri18563-RA	NA	NA	NA
OG0028042	basmati33347-RA	sadri18568-RA	NA	NA	NA
OG0028043	basmati33350-RA	sadri18571-RA	NA	NA	NA
OG0028044	basmati33360-RA	sadri18579-RA	NA	NA	NA
OG0028045	basmati33361-RA	sadri18580-RA	NA	NA	NA
OG0028046	basmati33362-RA	sadri18581-RA	NA	NA	NA
OG0028047	basmati33363-RA	sadri18582-RA	NA	NA	NA
OG0028048	basmati33364-RA	sadri18583-RA	NA	NA	NA
OG0028049	basmati33369-RA	sadri18588-RA	NA	NA	NA
OG0028050	basmati33380-RA	sadri18597-RA	NA	NA	NA
OG0028051	basmati33382-RA	NA	NA	NA	A2J10_12T0100900.3
OG0028052	basmati33387-RA	sadri18604-RA	NA	NA	NA
OG0028053	basmati33393-RA	NA	NA	Os11t0225566.00	NA
OG0028054	basmati33394-RA	sadri18609-RA	NA	NA	NA
OG0028055	basmati33396-RA	sadri18611-RA	NA	NA	NA
OG0028056	basmati33409-RA	sadri18623-RA	NA	NA	NA
OG0028057	basmati33417-RA	sadri18630-RA	NA	NA	NA
OG0028058	basmati33426-RA	NA	NA	Os11t0235250.00	NA
OG0028059	basmati33439-RA	sadri18653-RA	NA	NA	NA
OG0028060	basmati33441-RA	NA	OsR498G1119674600	NA	NA
OG0028061	basmati33449-RA	NA	OsR498G1119678500	NA	NA
OG0028062	basmati33484-RA	sadri18694-RA	NA	NA	NA
OG0028063	basmati33509-RA	NA	NA	NA	A2J10_11T0078400.1
OG0028064	basmati33526-RA	sadri18734-RA	NA	NA	NA
OG0028065	basmati33541-RA	sadri18750-RA	NA	NA	NA
OG0028066	basmati33542-RA	NA	OsR498G1119729300	NA	NA
OG0028067	basmati33543-RA	sadri18752-RA	NA	NA	NA
OG0028068	basmati33545-RA	NA	OsR498G1119733000	NA	NA
OG0028069	basmati33553-RA	sadri18760-RA	NA	NA	NA
OG0028070	basmati33560-RA	sadri18766-RA	NA	NA	NA
OG0028071	basmati33564-RA	sadri18769-RA	NA	NA	NA
OG0028072	basmati33565-RA	sadri18770-RA	NA	NA	NA
OG0028073	basmati40916-RA	sadri18797-RA	NA	NA	NA
OG0028074	basmati40931-RA	sadri18809-RA	NA	NA	NA
OG0028075	basmati40934-RA	sadri18812-RA	NA	NA	NA
OG0028076	basmati39461-RA	sadri18824-RA	NA	NA	NA
OG0028077	basmati39463-RA	NA	NA	Os11t0271675.00	NA
OG0028078	basmati39466-RA	NA	OsR498G1119790000	NA	NA
OG0028079	basmati39488-RA	NA	NA	NA	A2J10_11T0088600.1
OG0028080	basmati39492-RA	sadri18861-RA	NA	NA	NA
OG0028081	basmati39494-RA	sadri18862-RA	NA	NA	NA
OG0028082	basmati39505-RA	sadri18871-RA	NA	NA	NA
OG0028083	basmati39506-RA	NA	OsR498G1119823100	NA	NA
OG0028084	basmati39511-RA	sadri18876-RA	NA	NA	NA
OG0028085	basmati39513-RA	sadri18878-RA	NA	NA	NA
OG0028086	basmati39532-RA	NA	NA	NA	A2J10_11T0221900.1
OG0028087	basmati39536-RA	sadri18901-RA	NA	NA	NA
OG0028088	basmati39543-RA	NA	NA	NA	A2J10_11T0090300.1
OG0028089	basmati39545-RA	sadri18909-RA	NA	NA	NA
OG0028090	basmati39551-RA	sadri18915-RA	NA	NA	NA
OG0028091	basmati39557-RA	NA	NA	Os11t0297000.01	NA
OG0028092	basmati39962-RA	sadri18923-RA	NA	NA	NA
OG0028093	basmati39976-RA	sadri18935-RA	NA	NA	NA
OG0028094	basmati39977-RA	sadri18936-RA	NA	NA	NA
OG0028095	basmati39985-RA	sadri18942-RA	NA	NA	NA
OG0028096	basmati39989-RA	sadri18947-RA	NA	NA	NA
OG0028097	basmati39993-RA	sadri18952-RA	NA	NA	NA
OG0028098	basmati39994-RA	sadri18953-RA	NA	NA	NA
OG0028099	basmati40000-RA	sadri18957-RA	NA	NA	NA
OG0028100	basmati40003-RA	sadri18963-RA	NA	NA	NA
OG0028101	basmati40005-RA	NA	NA	NA	A2J10_11T0103600.1
OG0028102	basmati40009-RA	NA	NA	NA	A2J10_04T0029100.1
OG0028103	basmati40015-RA	sadri18968-RA	NA	NA	NA
OG0028104	basmati40020-RA	sadri18973-RA	NA	NA	NA
OG0028105	basmati40027-RA	sadri18979-RA	NA	NA	NA
OG0028106	basmati40036-RA	sadri18988-RA	NA	NA	NA
OG0028107	basmati40042-RA	NA	NA	NA	A2J10_11T0104600.1
OG0028108	basmati40045-RA	sadri18996-RA	NA	NA	NA
OG0028109	basmati36105-RA	sadri36087-RA	NA	NA	NA
OG0028110	basmati36106-RA	sadri36088-RA	NA	NA	NA
OG0028111	basmati36107-RA	sadri36089-RA	NA	NA	NA
OG0028112	basmati36130-RA	NA	NA	NA	A2J10_12T0054100.1
OG0028113	basmati36134-RA	sadri36115-RA	NA	NA	NA
OG0028114	basmati36136-RA	sadri32122-RA	NA	NA	NA
OG0028115	basmati36158-RA	sadri36142-RA	NA	NA	NA
OG0028116	basmati36164-RA	NA	NA	NA	A2J10_12T0056900.1
OG0028117	basmati36167-RA	sadri36153-RA	NA	NA	NA
OG0028118	basmati36176-RA	sadri36164-RA	NA	NA	NA
OG0028119	basmati36178-RA	NA	NA	Os12t0235650.01	NA
OG0028120	basmati36180-RA	sadri36167-RA	NA	NA	NA
OG0028121	basmati36185-RA	NA	NA	NA	A2J10_12T0058700.1
OG0028122	basmati36194-RA	sadri36180-RA	NA	NA	NA
OG0028123	basmati36205-RA	sadri36190-RA	NA	NA	NA
OG0028124	basmati36206-RA	sadri36191-RA	NA	NA	NA
OG0028125	basmati36210-RA	sadri36193-RA	NA	NA	NA
OG0028126	basmati36216-RA	sadri36198-RA	NA	NA	NA
OG0028127	basmati36219-RA	sadri36201-RA	NA	NA	NA
OG0028128	basmati36234-RA	sadri36216-RA	NA	NA	NA
OG0028129	basmati36261-RA	NA	NA	NA	A2J10_12T0065300.1
OG0028130	basmati36268-RA	sadri36237-RA	NA	NA	NA
OG0028131	basmati27553-RA	NA	NA	NA	A2J10_01T0066900.1
OG0028132	basmati27560-RA	sadri16900-RA	NA	NA	NA
OG0028133	basmati27565-RA	NA	NA	Os01t0193700.00	NA
OG0028134	basmati27591-RA	sadri16873-RA	NA	NA	NA
OG0028135	basmati27595-RA	NA	NA	NA	A2J10_01T0062900.1
OG0028136	basmati27601-RA	sadri16864-RA	NA	NA	NA
OG0028137	basmati27611-RA	sadri16854-RA	NA	NA	NA
OG0028138	basmati27615-RA	NA	NA	Os01t0187300.01	NA
OG0028139	basmati27623-RA	sadri16844-RA	NA	NA	NA
OG0028140	basmati27633-RA	sadri16833-RA	NA	NA	NA
OG0028141	basmati27638-RA	sadri16828-RA	NA	NA	NA
OG0028142	basmati27644-RA	NA	NA	Os01t0183850.00	NA
OG0028143	basmati27654-RA	NA	NA	Os01t0183000.01	NA
OG0028144	basmati27657-RA	sadri16810-RA	NA	NA	NA
OG0028145	basmati27663-RA	NA	NA	NA	A2J10_01T0058200.1
OG0028146	basmati27686-RA	NA	NA	Os02t0653850.00	NA
OG0028147	basmati27693-RA	sadri16777-RA	NA	NA	NA
OG0028148	basmati27719-RA	sadri16749-RA	NA	NA	NA
OG0028149	basmati27731-RA	sadri16737-RA	NA	NA	NA
OG0028150	basmati27744-RA	NA	NA	Os01t0172701.00	NA
OG0028151	basmati27757-RA	NA	NA	NA	A2J10_01T0050200.1
OG0028152	basmati27762-RA	sadri16710-RA	NA	NA	NA
OG0028153	basmati27766-RA	sadri16705-RA	NA	NA	NA
OG0028154	basmati27768-RA	sadri16703-RA	NA	NA	NA
OG0028155	basmati27773-RA	sadri16701-RA	NA	NA	NA
OG0028156	basmati27796-RA	NA	NA	NA	A2J10_01T0047500.1
OG0028157	basmati27808-RA	sadri16672-RA	NA	NA	NA
OG0028158	basmati27833-RA	sadri16644-RA	NA	NA	NA
OG0028159	basmati27842-RA	sadri16635-RA	NA	NA	NA
OG0028160	basmati27874-RA	sadri16602-RA	NA	NA	NA
OG0028161	basmati27875-RA	sadri16601-RA	NA	NA	NA
OG0028162	basmati27877-RA	sadri16600-RA	NA	NA	NA
OG0028163	basmati27878-RA	sadri16598-RA	NA	NA	NA
OG0028164	basmati27879-RA	sadri16597-RA	NA	NA	NA
OG0028165	basmati27886-RA	sadri16588-RA	NA	NA	NA
OG0028166	basmati27894-RA	sadri16580-RA	NA	NA	NA
OG0028167	basmati27897-RA	NA	NA	Os01t0152951.00	NA
OG0028168	basmati27910-RA	NA	NA	NA	A2J10_01T0037200.1
OG0028169	basmati27932-RA	sadri16544-RA	NA	NA	NA
OG0028170	basmati27936-RA	sadri16539-RA	NA	NA	NA
OG0028171	basmati27948-RA	NA	OsR498G0100172000	NA	NA
OG0028172	basmati27956-RA	sadri16523-RA	NA	NA	NA
OG0028173	basmati27959-RA	sadri16520-RA	NA	NA	NA
OG0028174	basmati27962-RA	sadri16509-RA	NA	NA	NA
OG0028175	basmati27964-RA	NA	NA	Os01t0144700.01	NA
OG0028176	basmati27989-RA	NA	NA	NA	A2J10_04T0013500.1
OG0028177	basmati28000-RA	sadri16473-RA	NA	NA	NA
OG0028178	basmati28004-RA	sadri16470-RA	NA	NA	NA
OG0028179	basmati28014-RA	sadri16462-RA	NA	NA	NA
OG0028180	basmati28018-RA	NA	NA	Os01t0138451.00	NA
OG0028181	basmati28019-RA	sadri16456-RA	NA	NA	NA
OG0028182	basmati28024-RA	NA	OsR498G0100132300	NA	NA
OG0028183	basmati28026-RA	NA	OsR498G0100131400	NA	NA
OG0028184	basmati28030-RA	NA	NA	NA	A2J10_01T0028400.1
OG0028185	basmati28031-RA	NA	NA	NA	A2J10_01T0028300.1
OG0028186	basmati28041-RA	NA	NA	Os01t0138000.00	NA
OG0028187	basmati28044-RA	sadri16437-RA	NA	NA	NA
OG0028188	basmati28083-RA	sadri16398-RA	NA	NA	NA
OG0028189	basmati28093-RA	sadri16382-RA	NA	NA	NA
OG0028190	basmati28113-RA	NA	NA	Os01t0126600.01	NA
OG0028191	basmati28122-RA	sadri16352-RA	NA	NA	NA
OG0028192	basmati28131-RA	sadri16344-RA	NA	NA	NA
OG0028193	basmati28136-RA	sadri16338-RA	NA	NA	NA
OG0028194	basmati28138-RA	sadri16336-RA	NA	NA	NA
OG0028195	basmati28141-RA	sadri10524-RA	NA	NA	NA
OG0028196	basmati28154-RA	sadri16321-RA	NA	NA	NA
OG0028197	basmati28163-RA	sadri16311-RA	NA	NA	NA
OG0028198	basmati28186-RA	sadri16287-RA	NA	NA	NA
OG0028199	basmati28201-RA	sadri16263-RA	NA	NA	NA
OG0028200	basmati28206-RA	sadri16258-RA	NA	NA	NA
OG0028201	basmati28223-RA	sadri16240-RA	NA	NA	NA
OG0028202	basmati28236-RA	NA	OsR498G0101984000	NA	NA
OG0028203	basmati28249-RA	NA	NA	NA	A2J10_01T0005400.2
OG0028204	basmati28264-RA	sadri16206-RA	NA	NA	NA
OG0028205	basmati28290-RA	sadri16182-RA	NA	NA	NA
OG0028206	basmati28316-RA	NA	NA	Os01t0101200.01	NA
OG0028207	basmati37967-RA	sadri31360-RA	NA	NA	NA
OG0028208	basmati37969-RA	NA	NA	Os05t0387750.01	NA
OG0028209	basmati37989-RA	sadri31335-RA	NA	NA	NA
OG0028210	basmati37990-RA	NA	NA	Os03t0649275.01	NA
OG0028211	basmati37993-RA	sadri31333-RA	NA	NA	NA
OG0028212	basmati38004-RA	sadri31323-RA	NA	NA	NA
OG0028213	basmati38007-RA	sadri31321-RA	NA	NA	NA
OG0028214	basmati38023-RA	sadri31306-RA	NA	NA	NA
OG0028215	basmati38024-RA	sadri31305-RA	NA	NA	NA
OG0028216	basmati38028-RA	NA	NA	Os03t0644850.00	NA
OG0028217	basmati38030-RA	NA	NA	NA	A2J10_03T0249500.1
OG0028218	basmati38033-RA	sadri31295-RA	NA	NA	NA
OG0028219	basmati38038-RA	sadri31289-RA	NA	NA	NA
OG0028220	basmati38042-RA	sadri21951-RA	NA	NA	NA
OG0028221	basmati38045-RA	sadri31283-RA	NA	NA	NA
OG0028222	basmati38048-RA	NA	NA	NA	A2J10_03T0245900.1
OG0028223	basmati38054-RA	sadri31274-RA	NA	NA	NA
OG0028224	basmati38055-RA	NA	NA	NA	A2J10_03T0244900.1
OG0028225	basmati38065-RA	sadri31263-RA	NA	NA	NA
OG0028226	basmati38073-RA	sadri31256-RA	NA	NA	NA
OG0028227	basmati38077-RA	sadri31250-RA	NA	NA	NA
OG0028228	basmati38079-RA	sadri31248-RA	NA	NA	NA
OG0028229	basmati38087-RA	sadri31241-RA	NA	NA	NA
OG0028230	basmati38088-RA	sadri31240-RA	NA	NA	NA
OG0028231	basmati38093-RA	sadri31236-RA	NA	NA	NA
OG0028232	basmati38099-RA	sadri31230-RA	NA	NA	NA
OG0028233	basmati38105-RA	sadri31224-RA	NA	NA	NA
OG0028234	basmati38106-RA	NA	NA	NA	A2J10_06T0138000.1
OG0028235	basmati38108-RA	sadri31223-RA	NA	NA	NA
OG0028236	basmati38111-RA	sadri31221-RA	NA	NA	NA
OG0028237	basmati38121-RA	sadri31213-RA	NA	NA	NA
OG0028238	basmati38122-RA	sadri31212-RA	NA	NA	NA
OG0028239	basmati38132-RA	sadri31203-RA	NA	NA	NA
OG0028240	basmati38143-RA	sadri31192-RA	NA	NA	NA
OG0028241	basmati38146-RA	sadri31190-RA	NA	NA	NA
OG0028242	basmati38150-RA	sadri31186-RA	NA	NA	NA
OG0028243	basmati38155-RA	sadri31181-RA	NA	NA	NA
OG0028244	basmati38156-RA	sadri31180-RA	NA	NA	NA
OG0028245	basmati38167-RA	NA	NA	NA	A2J10_03T0235000.1
OG0028246	basmati38169-RA	sadri31168-RA	NA	NA	NA
OG0028247	basmati38171-RA	sadri31165-RA	NA	NA	NA
OG0028248	basmati30353-RA	NA	NA	Os03t0619875.01	NA
OG0028249	basmati30362-RA	NA	NA	NA	A2J10_03T0233100.1
OG0028250	basmati30363-RA	sadri31149-RA	NA	NA	NA
OG0028251	basmati30366-RA	sadri31145-RA	NA	NA	NA
OG0028252	basmati30379-RA	sadri31133-RA	NA	NA	NA
OG0028253	basmati30389-RA	sadri31122-RA	NA	NA	NA
OG0028254	basmati30404-RA	sadri31107-RA	NA	NA	NA
OG0028255	basmati30408-RA	sadri31102-RA	NA	NA	NA
OG0028256	basmati30413-RA	NA	NA	Os03t0608000.01	NA
OG0028257	basmati30419-RA	sadri31091-RA	NA	NA	NA
OG0028258	basmati30432-RA	sadri31081-RA	NA	NA	NA
OG0028259	basmati30446-RA	sadri31067-RA	NA	NA	NA
OG0028260	basmati30458-RA	sadri31057-RA	NA	NA	NA
OG0028261	basmati30470-RA	sadri31047-RA	NA	NA	NA
OG0028262	basmati30492-RA	sadri31026-RA	NA	NA	NA
OG0028263	basmati30494-RA	sadri31024-RA	NA	NA	NA
OG0028264	basmati30500-RA	sadri31018-RA	NA	NA	NA
OG0028265	basmati30508-RA	sadri31009-RA	NA	NA	NA
OG0028266	basmati30510-RA	sadri31007-RA	NA	NA	NA
OG0028267	basmati30513-RA	sadri31004-RA	NA	NA	NA
OG0028268	basmati30515-RA	sadri31002-RA	NA	NA	NA
OG0028269	basmati30516-RA	sadri31001-RA	NA	NA	NA
OG0028270	basmati30527-RA	sadri30988-RA	NA	NA	NA
OG0028271	basmati30529-RA	sadri30986-RA	NA	NA	NA
OG0028272	basmati30541-RA	sadri30972-RA	NA	NA	NA
OG0028273	basmati30548-RA	NA	OsR498G0714773100	NA	NA
OG0028274	basmati30550-RA	sadri30966-RA	NA	NA	NA
OG0028275	basmati30555-RA	sadri30963-RA	NA	NA	NA
OG0028276	basmati30579-RA	sadri30940-RA	NA	NA	NA
OG0028277	basmati30581-RA	sadri30938-RA	NA	NA	NA
OG0028278	basmati30583-RA	sadri30936-RA	NA	NA	NA
OG0028279	basmati30587-RA	sadri30932-RA	NA	NA	NA
OG0028280	basmati30589-RA	sadri30930-RA	NA	NA	NA
OG0028281	basmati30602-RA	sadri30915-RA	NA	NA	NA
OG0028282	basmati30613-RA	sadri30903-RA	NA	NA	NA
OG0028283	basmati30614-RA	NA	NA	Os03t0576400.00	NA
OG0028284	basmati30635-RA	sadri30884-RA	NA	NA	NA
OG0028285	basmati30636-RA	sadri30883-RA	NA	NA	NA
OG0028286	basmati30637-RA	sadri30882-RA	NA	NA	NA
OG0028287	basmati30640-RA	sadri30879-RA	NA	NA	NA
OG0028288	basmati30642-RA	NA	NA	Os03t0572250.01	NA
OG0028289	basmati30644-RA	NA	NA	NA	A2J10_03T0217200.1
OG0028290	basmati30645-RA	sadri30877-RA	NA	NA	NA
OG0028291	basmati30648-RA	NA	NA	NA	A2J10_03T0215400.1
OG0028292	basmati30650-RA	sadri30874-RA	NA	NA	NA
OG0028293	basmati30653-RA	NA	NA	NA	A2J10_03T0215000.1
OG0028294	basmati30655-RA	sadri30870-RA	NA	NA	NA
OG0028295	basmati30658-RA	sadri30866-RA	NA	NA	NA
OG0028296	basmati30665-RA	sadri30860-RA	NA	NA	NA
OG0028297	basmati30683-RA	sadri30842-RA	NA	NA	NA
OG0028298	basmati30692-RA	sadri30834-RA	NA	NA	NA
OG0028299	basmati30697-RA	sadri30831-RA	NA	NA	NA
OG0028300	basmati30701-RA	sadri30826-RA	NA	NA	NA
OG0028301	basmati30712-RA	sadri30818-RA	NA	NA	NA
OG0028302	basmati30717-RA	sadri30815-RA	NA	NA	NA
OG0028303	basmati30723-RA	sadri30810-RA	NA	NA	NA
OG0028304	basmati41594-RA	sadri38643-RA	NA	NA	NA
OG0028305	basmati28331-RA	sadri20008-RA	NA	NA	NA
OG0028306	basmati28356-RA	sadri19984-RA	NA	NA	NA
OG0028307	basmati28368-RA	sadri19971-RA	NA	NA	NA
OG0028308	basmati28375-RA	sadri19966-RA	NA	NA	NA
OG0028309	basmati28376-RA	sadri19965-RA	NA	NA	NA
OG0028310	basmati28384-RA	NA	NA	NA	A2J10_07T0225400.1
OG0028311	basmati28422-RA	sadri19923-RA	NA	NA	NA
OG0028312	basmati28433-RA	sadri19911-RA	NA	NA	NA
OG0028313	basmati28444-RA	NA	NA	NA	A2J10_07T0230100.1
OG0028314	basmati28477-RA	sadri19874-RA	NA	NA	NA
OG0028315	basmati28483-RA	sadri19868-RA	NA	NA	NA
OG0028316	basmati28505-RA	NA	NA	NA	A2J10_05T0089200.1
OG0028317	basmati28514-RA	sadri19841-RA	NA	NA	NA
OG0028318	basmati28525-RA	NA	NA	Os04t0430950.00	NA
OG0028319	basmati28550-RA	sadri19812-RA	NA	NA	NA
OG0028320	basmati28553-RA	sadri19809-RA	NA	NA	NA
OG0028321	basmati28554-RA	sadri19808-RA	NA	NA	NA
OG0028322	basmati28564-RA	sadri19799-RA	NA	NA	NA
OG0028323	basmati28568-RA	sadri19794-RA	NA	NA	NA
OG0028324	basmati28583-RA	NA	NA	NA	A2J10_05T0054500.1
OG0028325	basmati28584-RA	NA	NA	NA	A2J10_05T0054600.1
OG0028326	basmati28585-RA	sadri19777-RA	NA	NA	NA
OG0028327	basmati28588-RA	sadri19775-RA	NA	NA	NA
OG0028328	basmati28618-RA	sadri19748-RA	NA	NA	NA
OG0028329	basmati28620-RA	sadri19746-RA	NA	NA	NA
OG0028330	basmati28631-RA	sadri19735-RA	NA	NA	NA
OG0028331	basmati28659-RA	sadri19708-RA	NA	NA	NA
OG0028332	basmati28662-RA	sadri19705-RA	NA	NA	NA
OG0028333	basmati28695-RA	sadri19674-RA	NA	NA	NA
OG0028334	basmati28697-RA	NA	NA	Os04t0404601.00	NA
OG0028335	basmati28700-RA	NA	NA	NA	A2J10_04T0106000.1
OG0028336	basmati28701-RA	sadri19670-RA	NA	NA	NA
OG0028337	basmati28702-RA	sadri19669-RA	NA	NA	NA
OG0028338	basmati28709-RA	sadri19663-RA	NA	NA	NA
OG0028339	basmati28710-RA	sadri19662-RA	NA	NA	NA
OG0028340	basmati28713-RA	sadri19659-RA	NA	NA	NA
OG0028341	basmati28731-RA	sadri19640-RA	NA	NA	NA
OG0028342	basmati28748-RA	sadri19625-RA	NA	NA	NA
OG0028343	basmati28750-RA	sadri19623-RA	NA	NA	NA
OG0028344	basmati28769-RA	sadri19605-RA	NA	NA	NA
OG0028345	basmati28773-RA	sadri19599-RA	NA	NA	NA
OG0028346	basmati28775-RA	sadri19597-RA	NA	NA	NA
OG0028347	basmati28776-RA	sadri19596-RA	NA	NA	NA
OG0028348	basmati28812-RA	sadri19560-RA	NA	NA	NA
OG0028349	basmati28814-RA	sadri19558-RA	NA	NA	NA
OG0028350	basmati28826-RA	sadri19547-RA	NA	NA	NA
OG0028351	basmati28829-RA	sadri19544-RA	NA	NA	NA
OG0028352	basmati28831-RA	NA	NA	NA	A2J10_04T0162500.1
OG0028353	basmati28834-RA	NA	NA	NA	A2J10_04T0162100.1
OG0028354	basmati28836-RA	sadri19538-RA	NA	NA	NA
OG0028355	basmati28839-RA	sadri19535-RA	NA	NA	NA
OG0028356	basmati28853-RA	sadri19522-RA	NA	NA	NA
OG0028357	basmati28869-RA	NA	OsR498G0408387600	NA	NA
OG0028358	basmati28879-RA	sadri19503-RA	NA	NA	NA
OG0028359	basmati28884-RA	NA	NA	NA	A2J10_04T0086700.1
OG0028360	basmati28886-RA	sadri19497-RA	NA	NA	NA
OG0028361	basmati28892-RA	sadri19492-RA	NA	NA	NA
OG0028362	basmati28893-RA	sadri19491-RA	NA	NA	NA
OG0028363	basmati28907-RA	NA	NA	NA	A2J10_04T0084600.1
OG0028364	basmati28909-RA	sadri19476-RA	NA	NA	NA
OG0028365	basmati28912-RA	sadri19474-RA	NA	NA	NA
OG0028366	basmati28913-RA	NA	OsR498G0408362100	NA	NA
OG0028367	basmati28921-RA	sadri19464-RA	NA	NA	NA
OG0028368	basmati41537-RA	sadri38939-RA	NA	NA	NA
OG0028369	basmati41546-RA	NA	NA	Os05t0280350.00	NA
OG0028370	basmati09632-RA	NA	NA	Os09t0569900.01	NA
OG0028371	basmati09647-RA	sadri10781-RA	NA	NA	NA
OG0028372	basmati09653-RA	sadri10787-RA	NA	NA	NA
OG0028373	basmati09661-RA	sadri10795-RA	NA	NA	NA
OG0028374	basmati09667-RA	sadri10800-RA	NA	NA	NA
OG0028375	basmati09668-RA	NA	NA	NA	A2J10_09T0209600.2
OG0028376	basmati09669-RA	sadri10801-RA	NA	NA	NA
OG0028377	basmati09677-RA	sadri10808-RA	NA	NA	NA
OG0028378	basmati09684-RA	NA	NA	Os09t0565200.02	NA
OG0028379	basmati09687-RA	sadri10817-RA	NA	NA	NA
OG0028380	basmati09689-RA	sadri10819-RA	NA	NA	NA
OG0028381	basmati09694-RA	sadri10823-RA	NA	NA	NA
OG0028382	basmati09703-RA	NA	NA	NA	A2J10_09T0207000.1
OG0028383	basmati09711-RA	sadri10839-RA	NA	NA	NA
OG0028384	basmati09714-RA	sadri10843-RA	NA	NA	NA
OG0028385	basmati09716-RA	NA	NA	Os12t0266401.01	NA
OG0028386	basmati09750-RA	sadri10876-RA	NA	NA	NA
OG0028387	basmati09762-RA	sadri10890-RA	NA	NA	NA
OG0028388	basmati09774-RA	sadri10902-RA	NA	NA	NA
OG0028389	basmati09803-RA	NA	NA	NA	A2J10_09T0199300.1
OG0028390	basmati09807-RA	sadri10929-RA	NA	NA	NA
OG0028391	basmati09809-RA	sadri10931-RA	NA	NA	NA
OG0028392	basmati09810-RA	sadri10932-RA	NA	NA	NA
OG0028393	basmati09833-RA	NA	OsR498G0917910900	NA	NA
OG0028394	basmati09847-RA	sadri10962-RA	NA	NA	NA
OG0028395	basmati09859-RA	sadri10968-RA	NA	NA	NA
OG0028396	basmati09865-RA	sadri10973-RA	NA	NA	NA
OG0028397	basmati09904-RA	NA	OsR498G0917877300	NA	NA
OG0028398	basmati09915-RA	sadri11023-RA	NA	NA	NA
OG0028399	basmati09922-RA	sadri11031-RA	NA	NA	NA
OG0028400	basmati09923-RA	sadri11032-RA	NA	NA	NA
OG0028401	basmati09924-RA	sadri11033-RA	NA	NA	NA
OG0028402	basmati09926-RA	NA	NA	Os09t0536100.01	NA
OG0028403	basmati09970-RA	sadri11077-RA	NA	NA	NA
OG0028404	basmati09971-RA	sadri11078-RA	NA	NA	NA
OG0028405	basmati09985-RA	NA	OsR498G0917840100	NA	NA
OG0028406	basmati10008-RA	sadri11119-RA	NA	NA	NA
OG0028407	basmati10050-RA	sadri35751-RA	NA	NA	NA
OG0028408	basmati10058-RA	sadri11172-RA	NA	NA	NA
OG0028409	basmati10082-RA	sadri11194-RA	NA	NA	NA
OG0028410	basmati10098-RA	sadri11210-RA	NA	NA	NA
OG0028411	basmati10113-RA	sadri11224-RA	NA	NA	NA
OG0028412	basmati10127-RA	sadri11239-RA	NA	NA	NA
OG0028413	basmati10131-RA	sadri11242-RA	NA	NA	NA
OG0028414	basmati10138-RA	NA	NA	NA	A2J10_09T0173500.1
OG0028415	basmati10149-RA	NA	NA	NA	A2J10_09T0172700.1
OG0028416	basmati10152-RA	sadri11262-RA	NA	NA	NA
OG0028417	basmati10155-RA	sadri11265-RA	NA	NA	NA
OG0028418	basmati10160-RA	NA	NA	Os09t0507701.00	NA
OG0028419	basmati10170-RA	sadri11280-RA	NA	NA	NA
OG0028420	basmati10171-RA	NA	NA	NA	A2J10_09T0171200.1
OG0028421	basmati10190-RA	sadri11299-RA	NA	NA	NA
OG0028422	basmati10196-RA	sadri11303-RA	NA	NA	NA
OG0028423	basmati10238-RA	sadri11348-RA	NA	NA	NA
OG0028424	basmati10262-RA	sadri11374-RA	NA	NA	NA
OG0028425	basmati10287-RA	NA	NA	Os09t0488750.00	NA
OG0028426	basmati10290-RA	sadri11401-RA	NA	NA	NA
OG0028427	basmati10321-RA	sadri11430-RA	NA	NA	NA
OG0028428	basmati10323-RA	sadri11432-RA	NA	NA	NA
OG0028429	basmati10329-RA	NA	NA	Os09t0482700.00	NA
OG0028430	basmati10331-RA	sadri11441-RA	NA	NA	NA
OG0028431	basmati10367-RA	sadri11479-RA	NA	NA	NA
OG0028432	basmati10376-RA	sadri11488-RA	NA	NA	NA
OG0028433	basmati10393-RA	sadri11504-RA	NA	NA	NA
OG0028434	basmati10395-RA	sadri11506-RA	NA	NA	NA
OG0028435	basmati10401-RA	sadri11512-RA	NA	NA	NA
OG0028436	basmati10434-RA	sadri11538-RA	NA	NA	NA
OG0028437	basmati10437-RA	sadri11540-RA	NA	NA	NA
OG0028438	basmati10445-RA	NA	NA	Os09t0467200.01	NA
OG0028439	basmati10451-RA	sadri11552-RA	NA	NA	NA
OG0028440	basmati10454-RA	sadri11555-RA	NA	NA	NA
OG0028441	basmati10459-RA	NA	NA	NA	A2J10_09T0148100.1
OG0028442	basmati10461-RA	sadri11563-RA	NA	NA	NA
OG0028443	basmati10472-RA	sadri11572-RA	NA	NA	NA
OG0028444	basmati10484-RA	sadri11583-RA	NA	NA	NA
OG0028445	basmati10494-RA	sadri11594-RA	NA	NA	NA
OG0028446	basmati10513-RA	sadri11613-RA	NA	NA	NA
OG0028447	basmati10514-RA	sadri11614-RA	NA	NA	NA
OG0028448	basmati10544-RA	sadri11643-RA	NA	NA	NA
OG0028449	basmati10545-RA	sadri11644-RA	NA	NA	NA
OG0028450	basmati10546-RA	sadri11645-RA	NA	NA	NA
OG0028451	basmati10551-RA	sadri11648-RA	NA	NA	NA
OG0028452	basmati10555-RA	NA	NA	Os09t0449700.01	NA
OG0028453	basmati10566-RA	sadri11661-RA	NA	NA	NA
OG0028454	basmati10569-RA	NA	NA	NA	A2J10_12T0097300.1
OG0028455	basmati10580-RA	sadri11676-RA	NA	NA	NA
OG0028456	basmati10590-RA	NA	OsR498G0917557700	NA	NA
OG0028457	basmati10603-RA	NA	NA	Os09t0442850.00	NA
OG0028458	basmati10615-RA	sadri11712-RA	NA	NA	NA
OG0028459	basmati10622-RA	sadri11718-RA	NA	NA	NA
OG0028460	basmati10629-RA	sadri11724-RA	NA	NA	NA
OG0028461	basmati10660-RA	sadri11749-RA	NA	NA	NA
OG0028462	basmati10668-RA	sadri11756-RA	NA	NA	NA
OG0028463	basmati10689-RA	sadri01174-RA	NA	NA	NA
OG0028464	basmati10711-RA	sadri11797-RA	NA	NA	NA
OG0028465	basmati10718-RA	sadri11803-RA	NA	NA	NA
OG0028466	basmati10735-RA	sadri11818-RA	NA	NA	NA
OG0028467	basmati10737-RA	sadri11821-RA	NA	NA	NA
OG0028468	basmati10746-RA	sadri11829-RA	NA	NA	NA
OG0028469	basmati10748-RA	sadri11831-RA	NA	NA	NA
OG0028470	basmati10772-RA	sadri11856-RA	NA	NA	NA
OG0028471	basmati10778-RA	NA	NA	NA	A2J10_09T0115200.1
OG0028472	basmati10785-RA	sadri11866-RA	NA	NA	NA
OG0028473	basmati10793-RA	NA	NA	NA	A2J10_09T0113600.3
OG0028474	basmati10796-RA	NA	NA	Os09t0415400.01	NA
OG0028475	basmati10811-RA	sadri11889-RA	NA	NA	NA
OG0028476	basmati10824-RA	NA	NA	Os09t0411675.00	NA
OG0028477	basmati10851-RA	sadri11921-RA	NA	NA	NA
OG0028478	basmati10885-RA	NA	NA	NA	A2J10_09T0102400.1
OG0028479	basmati10887-RA	NA	NA	Os09t0399502.01	NA
OG0028480	basmati10891-RA	NA	NA	NA	A2J10_09T0102000.1
OG0028481	basmati10892-RA	sadri11949-RA	NA	NA	NA
OG0028482	basmati10893-RA	sadri11950-RA	NA	NA	NA
OG0028483	basmati10899-RA	sadri11957-RA	NA	NA	NA
OG0028484	basmati10904-RA	sadri11960-RA	NA	NA	NA
OG0028485	basmati10915-RA	sadri11970-RA	NA	NA	NA
OG0028486	basmati10923-RA	sadri11977-RA	NA	NA	NA
OG0028487	basmati10929-RA	sadri11979-RA	NA	NA	NA
OG0028488	basmati10936-RA	sadri11986-RA	NA	NA	NA
OG0028489	basmati10937-RA	sadri11987-RA	NA	NA	NA
OG0028490	basmati10958-RA	sadri12005-RA	NA	NA	NA
OG0028491	basmati31436-RA	sadri12028-RA	NA	NA	NA
OG0028492	basmati31437-RA	sadri12029-RA	NA	NA	NA
OG0028493	basmati31462-RA	sadri12045-RA	NA	NA	NA
OG0028494	basmati31466-RA	NA	NA	NA	A2J10_09T0094500.1
OG0028495	basmati31471-RA	sadri12052-RA	NA	NA	NA
OG0028496	basmati31474-RA	NA	NA	NA	A2J10_09T0093500.1
OG0028497	basmati31475-RA	sadri12055-RA	NA	NA	NA
OG0028498	basmati31498-RA	NA	NA	Os09t0373800.00	NA
OG0028499	basmati31500-RA	sadri12071-RA	NA	NA	NA
OG0028500	basmati31505-RA	sadri24878-RA	NA	NA	NA
OG0028501	basmati31509-RA	NA	NA	NA	A2J10_09T0090500.1
OG0028502	basmati31511-RA	sadri12080-RA	NA	NA	NA
OG0028503	basmati31518-RA	sadri12085-RA	NA	NA	NA
OG0028504	basmati31526-RA	NA	NA	NA	A2J10_09T0089700.2
OG0028505	basmati31534-RA	NA	OsR498G0917281400	NA	NA
OG0028506	basmati31538-RA	sadri12099-RA	NA	NA	NA
OG0028507	basmati31553-RA	sadri12111-RA	NA	NA	NA
OG0028508	basmati31554-RA	sadri12112-RA	NA	NA	NA
OG0028509	basmati31557-RA	NA	NA	NA	A2J10_08T0050500.1
OG0028510	basmati31567-RA	sadri35629-RA	NA	NA	NA
OG0028511	basmati31571-RA	sadri12124-RA	NA	NA	NA
OG0028512	basmati31575-RA	sadri12128-RA	NA	NA	NA
OG0028513	basmati31593-RA	sadri12147-RA	NA	NA	NA
OG0028514	basmati31607-RA	NA	NA	NA	A2J10_09T0079100.1
OG0028515	basmati31609-RA	sadri12160-RA	NA	NA	NA
OG0028516	basmati31614-RA	NA	OsR498G1120442800	NA	NA
OG0028517	basmati31616-RA	NA	NA	NA	A2J10_07T0037400.1
OG0028518	basmati31620-RA	sadri12168-RA	NA	NA	NA
OG0028519	basmati31626-RA	sadri12173-RA	NA	NA	NA
OG0028520	basmati31632-RA	sadri12177-RA	NA	NA	NA
OG0028521	basmati31637-RA	sadri12184-RA	NA	NA	NA
OG0028522	basmati31638-RA	NA	NA	NA	A2J10_11T0099200.2
OG0028523	basmati31640-RA	NA	NA	Os09t0351800.00	NA
OG0028524	basmati31645-RA	sadri12192-RA	NA	NA	NA
OG0028525	basmati31653-RA	NA	NA	Os09t0348766.01	NA
OG0028526	basmati31672-RA	NA	NA	NA	A2J10_09T0076200.1
OG0028527	basmati31674-RA	sadri12217-RA	NA	NA	NA
OG0028528	basmati31688-RA	NA	OsR498G0917200600	NA	NA
OG0028529	basmati31699-RA	NA	NA	NA	A2J10_09T0072300.1
OG0028530	basmati31702-RA	sadri12239-RA	NA	NA	NA
OG0028531	basmati31703-RA	sadri12240-RA	NA	NA	NA
OG0028532	basmati31714-RA	sadri12247-RA	NA	NA	NA
OG0028533	basmati31715-RA	NA	NA	NA	A2J10_09T0070500.1
OG0028534	basmati31720-RA	sadri12253-RA	NA	NA	NA
OG0028535	basmati31723-RA	NA	OsR498G0917188200	NA	NA
OG0028536	basmati31735-RA	NA	NA	NA	A2J10_09T0068900.1
OG0028537	basmati31742-RA	sadri12268-RA	NA	NA	NA
OG0028538	basmati31745-RA	NA	NA	Os09t0332100.01	NA
OG0028539	basmati31748-RA	sadri12273-RA	NA	NA	NA
OG0028540	basmati31755-RA	NA	NA	NA	A2J10_09T0068000.1
OG0028541	basmati31775-RA	sadri12292-RA	NA	NA	NA
OG0028542	basmati31782-RA	NA	NA	NA	A2J10_09T0066100.1
OG0028543	basmati31783-RA	sadri12297-RA	NA	NA	NA
OG0028544	basmati31790-RA	NA	NA	NA	A2J10_09T0065500.1
OG0028545	basmati31792-RA	sadri12301-RA	NA	NA	NA
OG0028546	basmati31797-RA	sadri12306-RA	NA	NA	NA
OG0028547	basmati31804-RA	sadri12311-RA	NA	NA	NA
OG0028548	basmati31805-RA	NA	NA	NA	A2J10_09T0063600.1
OG0028549	basmati31810-RA	NA	OsR498G0917149400	NA	NA
OG0028550	basmati31819-RA	sadri12324-RA	NA	NA	NA
OG0028551	basmati39880-RA	NA	NA	Os09t0320201.00	NA
OG0028552	basmati39888-RA	sadri12337-RA	NA	NA	NA
OG0028553	basmati39892-RA	NA	NA	NA	A2J10_09T0060100.1
OG0028554	basmati39895-RA	sadri12341-RA	NA	NA	NA
OG0028555	basmati39896-RA	sadri12342-RA	NA	NA	NA
OG0028556	basmati39911-RA	sadri12357-RA	NA	NA	NA
OG0028557	basmati39923-RA	NA	NA	NA	A2J10_09T0058400.1
OG0028558	basmati39934-RA	sadri12375-RA	NA	NA	NA
OG0028559	basmati39935-RA	NA	NA	NA	A2J10_09T0057300.1
OG0028560	basmati39937-RA	NA	OsR498G0968955400	NA	NA
OG0028561	basmati39949-RA	sadri12385-RA	NA	NA	NA
OG0028562	basmati39956-RA	sadri12391-RA	NA	NA	NA
OG0028563	basmati39957-RA	NA	NA	Os09t0539901.00	NA
OG0028564	basmati21438-RA	sadri30204-RA	NA	NA	NA
OG0028565	basmati21458-RA	sadri30185-RA	NA	NA	NA
OG0028566	basmati21465-RA	sadri30179-RA	NA	NA	NA
OG0028567	basmati21478-RA	NA	NA	NA	A2J10_08T0003400.1
OG0028568	basmati21500-RA	sadri30143-RA	NA	NA	NA
OG0028569	basmati21503-RA	sadri30140-RA	NA	NA	NA
OG0028570	basmati21512-RA	NA	NA	Os06t0355300.01	NA
OG0028571	basmati21517-RA	NA	NA	NA	A2J10_08T0006500.1
OG0028572	basmati21526-RA	sadri30120-RA	NA	NA	NA
OG0028573	basmati21544-RA	sadri30828-RA	NA	NA	NA
OG0028574	basmati21551-RA	sadri30096-RA	NA	NA	NA
OG0028575	basmati21579-RA	sadri30068-RA	NA	NA	NA
OG0028576	basmati21581-RA	sadri30065-RA	NA	NA	NA
OG0028577	basmati21584-RA	sadri30063-RA	NA	NA	NA
OG0028578	basmati21589-RA	sadri30058-RA	NA	NA	NA
OG0028579	basmati21606-RA	sadri30040-RA	NA	NA	NA
OG0028580	basmati21618-RA	sadri30029-RA	NA	NA	NA
OG0028581	basmati21621-RA	sadri30024-RA	NA	NA	NA
OG0028582	basmati21626-RA	sadri30019-RA	NA	NA	NA
OG0028583	basmati21627-RA	sadri30018-RA	NA	NA	NA
OG0028584	basmati21628-RA	sadri30017-RA	NA	NA	NA
OG0028585	basmati21632-RA	sadri30013-RA	NA	NA	NA
OG0028586	basmati21638-RA	sadri30009-RA	NA	NA	NA
OG0028587	basmati21650-RA	sadri29996-RA	NA	NA	NA
OG0028588	basmati21652-RA	NA	OsR498G0408443600	NA	NA
OG0028589	basmati21658-RA	NA	OsR498G0815111500	NA	NA
OG0028590	basmati21673-RA	sadri29975-RA	NA	NA	NA
OG0028591	basmati21677-RA	sadri29971-RA	NA	NA	NA
OG0028592	basmati21683-RA	NA	NA	NA	A2J10_08T0019500.1
OG0028593	basmati21688-RA	sadri29961-RA	NA	NA	NA
OG0028594	basmati21694-RA	sadri29953-RA	NA	NA	NA
OG0028595	basmati21708-RA	sadri29943-RA	NA	NA	NA
OG0028596	basmati21723-RA	sadri29931-RA	NA	NA	NA
OG0028597	basmati21739-RA	sadri29919-RA	NA	NA	NA
OG0028598	basmati21742-RA	NA	NA	NA	A2J10_08T0023500.1
OG0028599	basmati21752-RA	sadri29907-RA	NA	NA	NA
OG0028600	basmati21753-RA	sadri29906-RA	NA	NA	NA
OG0028601	basmati21771-RA	sadri29883-RA	NA	NA	NA
OG0028602	basmati21775-RA	sadri29878-RA	NA	NA	NA
OG0028603	basmati21782-RA	sadri29869-RA	NA	NA	NA
OG0028604	basmati21783-RA	sadri29868-RA	NA	NA	NA
OG0028605	basmati21790-RA	sadri29862-RA	NA	NA	NA
OG0028606	basmati21792-RA	sadri29860-RA	NA	NA	NA
OG0028607	basmati21802-RA	sadri29852-RA	NA	NA	NA
OG0028608	basmati21821-RA	sadri29834-RA	NA	NA	NA
OG0028609	basmati21822-RA	sadri29833-RA	NA	NA	NA
OG0028610	basmati21829-RA	sadri29826-RA	NA	NA	NA
OG0028611	basmati21835-RA	sadri29822-RA	NA	NA	NA
OG0028612	basmati21836-RA	NA	NA	NA	A2J10_08T0030200.1
OG0028613	basmati21841-RA	sadri29814-RA	NA	NA	NA
OG0028614	basmati21846-RA	sadri29810-RA	NA	NA	NA
OG0028615	basmati21855-RA	sadri29801-RA	NA	NA	NA
OG0028616	basmati21862-RA	sadri29794-RA	NA	NA	NA
OG0028617	basmati21893-RA	sadri29771-RA	NA	NA	NA
OG0028618	basmati21894-RA	sadri29769-RA	NA	NA	NA
OG0028619	basmati21898-RA	NA	OsR498G0409205900	NA	NA
OG0028620	basmati21904-RA	NA	NA	Os08t0161950.00	NA
OG0028621	basmati21911-RA	sadri29754-RA	NA	NA	NA
OG0028622	basmati21924-RA	sadri29742-RA	NA	NA	NA
OG0028623	basmati21930-RA	sadri29736-RA	NA	NA	NA
OG0028624	basmati21932-RA	NA	NA	Os08t0166400.01	NA
OG0028625	basmati21933-RA	sadri29734-RA	NA	NA	NA
OG0028626	basmati21935-RA	NA	OsR498G0815268800	NA	NA
OG0028627	basmati21945-RA	NA	NA	NA	A2J10_08T0038600.1
OG0028628	basmati21947-RA	sadri29722-RA	NA	NA	NA
OG0028629	basmati21955-RA	sadri29713-RA	NA	NA	NA
OG0028630	basmati21967-RA	sadri29703-RA	NA	NA	NA
OG0028631	basmati21970-RA	sadri29700-RA	NA	NA	NA
OG0028632	basmati21981-RA	sadri29691-RA	NA	NA	NA
OG0028633	basmati21984-RA	sadri29688-RA	NA	NA	NA
OG0028634	basmati21993-RA	NA	NA	Os08t0174750.00	NA
OG0028635	basmati22003-RA	sadri29671-RA	NA	NA	NA
OG0028636	basmati22021-RA	NA	NA	Os08t0178650.00	NA
OG0028637	basmati22025-RA	sadri29650-RA	NA	NA	NA
OG0028638	basmati22036-RA	sadri29639-RA	NA	NA	NA
OG0028639	basmati22039-RA	sadri29636-RA	NA	NA	NA
OG0028640	basmati22069-RA	sadri29614-RA	NA	NA	NA
OG0028641	basmati22071-RA	sadri29613-RA	NA	NA	NA
OG0028642	basmati22072-RA	sadri29612-RA	NA	NA	NA
OG0028643	basmati22088-RA	sadri29597-RA	NA	NA	NA
OG0028644	basmati22089-RA	NA	NA	NA	A2J10_08T0054600.1
OG0028645	basmati22100-RA	sadri29587-RA	NA	NA	NA
OG0028646	basmati22111-RA	sadri29573-RA	NA	NA	NA
OG0028647	basmati22112-RA	sadri29572-RA	NA	NA	NA
OG0028648	basmati22117-RA	sadri29567-RA	NA	NA	NA
OG0028649	basmati22130-RA	sadri29558-RA	NA	NA	NA
OG0028650	basmati22143-RA	sadri29544-RA	NA	NA	NA
OG0028651	basmati22150-RA	sadri29537-RA	NA	NA	NA
OG0028652	basmati22160-RA	sadri29528-RA	NA	NA	NA
OG0028653	basmati22161-RA	sadri29527-RA	NA	NA	NA
OG0028654	basmati22162-RA	sadri29525-RA	NA	NA	NA
OG0028655	basmati22171-RA	sadri29516-RA	NA	NA	NA
OG0028656	basmati22179-RA	NA	NA	Os08t0205650.00	NA
OG0028657	basmati22182-RA	sadri29505-RA	NA	NA	NA
OG0028658	basmati22194-RA	sadri29492-RA	NA	NA	NA
OG0028659	basmati22208-RA	sadri29477-RA	NA	NA	NA
OG0028660	basmati22209-RA	NA	NA	NA	A2J10_08T0064600.1
OG0028661	basmati22210-RA	NA	NA	NA	A2J10_08T0064300.1
OG0028662	basmati22215-RA	sadri29472-RA	NA	NA	NA
OG0028663	basmati41277-RA	NA	NA	Os12t0633650.00	NA
OG0028664	basmati41278-RA	sadri23649-RA	NA	NA	NA
OG0028665	basmati41288-RA	sadri34936-RA	NA	NA	NA
OG0028666	basmati41289-RA	sadri23640-RA	NA	NA	NA
OG0028667	basmati22903-RA	sadri23628-RA	NA	NA	NA
OG0028668	basmati22928-RA	sadri23602-RA	NA	NA	NA
OG0028669	basmati22941-RA	sadri23589-RA	NA	NA	NA
OG0028670	basmati22956-RA	sadri23575-RA	NA	NA	NA
OG0028671	basmati22961-RA	NA	NA	Os12t0620733.00	NA
OG0028672	basmati22966-RA	NA	NA	Os12t0620100.00	NA
OG0028673	basmati22968-RA	sadri23565-RA	NA	NA	NA
OG0028674	basmati22987-RA	sadri23549-RA	NA	NA	NA
OG0028675	basmati22997-RA	sadri23539-RA	NA	NA	NA
OG0028676	basmati23000-RA	NA	NA	Os12t0616150.00	NA
OG0028677	basmati23006-RA	NA	NA	Os03t0570775.01	NA
OG0028678	basmati23013-RA	sadri23527-RA	NA	NA	NA
OG0028679	basmati23019-RA	sadri23523-RA	NA	NA	NA
OG0028680	basmati23037-RA	sadri23510-RA	NA	NA	NA
OG0028681	basmati23041-RA	sadri23504-RA	NA	NA	NA
OG0028682	basmati23070-RA	sadri23476-RA	NA	NA	NA
OG0028683	basmati23076-RA	sadri23471-RA	NA	NA	NA
OG0028684	basmati23080-RA	sadri23467-RA	NA	NA	NA
OG0028685	basmati23082-RA	sadri23463-RA	NA	NA	NA
OG0028686	basmati23088-RA	NA	NA	NA	A2J10_12T0169500.1
OG0028687	basmati23094-RA	sadri23454-RA	NA	NA	NA
OG0028688	basmati23105-RA	sadri20868-RA	NA	NA	NA
OG0028689	basmati23111-RA	sadri23437-RA	NA	NA	NA
OG0028690	basmati23115-RA	sadri23434-RA	NA	NA	NA
OG0028691	basmati23117-RA	sadri23432-RA	NA	NA	NA
OG0028692	basmati23118-RA	sadri23431-RA	NA	NA	NA
OG0028693	basmati23119-RA	sadri23430-RA	NA	NA	NA
OG0028694	basmati23120-RA	sadri23429-RA	NA	NA	NA
OG0028695	basmati23144-RA	sadri23408-RA	NA	NA	NA
OG0028696	basmati23164-RA	NA	NA	Os12t0596101.00	NA
OG0028697	basmati23169-RA	NA	OsR498G1222031800	NA	NA
OG0028698	basmati23170-RA	NA	NA	Os12t0595500.00	NA
OG0028699	basmati23178-RA	NA	NA	Os12t0594201.00	NA
OG0028700	basmati23180-RA	sadri23375-RA	NA	NA	NA
OG0028701	basmati23187-RA	sadri23367-RA	NA	NA	NA
OG0028702	basmati23188-RA	NA	OsR498G1222013500	NA	NA
OG0028703	basmati23195-RA	sadri23359-RA	NA	NA	NA
OG0028704	basmati23223-RA	NA	NA	Os12t0572750.00	NA
OG0028705	basmati23224-RA	sadri23333-RA	NA	NA	NA
OG0028706	basmati23229-RA	sadri23326-RA	NA	NA	NA
OG0028707	basmati23230-RA	sadri23325-RA	NA	NA	NA
OG0028708	basmati23233-RA	sadri23322-RA	NA	NA	NA
OG0028709	basmati23240-RA	sadri23316-RA	NA	NA	NA
OG0028710	basmati23250-RA	sadri23307-RA	NA	NA	NA
OG0028711	basmati23253-RA	NA	NA	Os12t0581950.00	NA
OG0028712	basmati23269-RA	sadri23288-RA	NA	NA	NA
OG0028713	basmati23271-RA	sadri23286-RA	NA	NA	NA
OG0028714	basmati23304-RA	sadri23252-RA	NA	NA	NA
OG0028715	basmati23306-RA	NA	OsR498G1221920600	NA	NA
OG0028716	basmati23330-RA	sadri23225-RA	NA	NA	NA
OG0028717	basmati23352-RA	sadri23202-RA	NA	NA	NA
OG0028718	basmati23376-RA	sadri23178-RA	NA	NA	NA
OG0028719	basmati23377-RA	sadri23177-RA	NA	NA	NA
OG0028720	basmati23389-RA	sadri23165-RA	NA	NA	NA
OG0028721	basmati23390-RA	NA	NA	NA	A2J10_12T0144900.1
OG0028722	basmati23411-RA	sadri23146-RA	NA	NA	NA
OG0028723	basmati23473-RA	sadri23088-RA	NA	NA	NA
OG0028724	basmati23479-RA	sadri23081-RA	NA	NA	NA
OG0028725	basmati23480-RA	sadri23080-RA	NA	NA	NA
OG0028726	basmati23488-RA	sadri23072-RA	NA	NA	NA
OG0028727	basmati23490-RA	sadri23070-RA	NA	NA	NA
OG0028728	basmati23494-RA	NA	NA	NA	A2J10_12T0137900.1
OG0028729	basmati23495-RA	sadri23067-RA	NA	NA	NA
OG0028730	basmati23509-RA	NA	OsR498G1221799200	NA	NA
OG0028731	basmati23512-RA	NA	OsR498G1120672100	NA	NA
OG0028732	basmati23516-RA	sadri23051-RA	NA	NA	NA
OG0028733	basmati23530-RA	sadri23039-RA	NA	NA	NA
OG0028734	basmati23540-RA	sadri23036-RA	NA	NA	NA
OG0028735	basmati23549-RA	NA	NA	NA	A2J10_05T0217700.1
OG0028736	basmati23550-RA	NA	NA	NA	A2J10_05T0217800.1
OG0028737	basmati23576-RA	NA	OsR498G1221761900	NA	NA
OG0028738	basmati23579-RA	sadri23010-RA	NA	NA	NA
OG0028739	basmati23582-RA	NA	NA	Os12t0534400.01	NA
OG0028740	basmati23596-RA	sadri22991-RA	NA	NA	NA
OG0028741	basmati23599-RA	sadri22989-RA	NA	NA	NA
OG0028742	basmati23601-RA	sadri22988-RA	NA	NA	NA
OG0028743	basmati23604-RA	sadri22986-RA	NA	NA	NA
OG0028744	basmati23606-RA	sadri22984-RA	NA	NA	NA
OG0028745	basmati23607-RA	sadri22983-RA	NA	NA	NA
OG0028746	basmati28928-RA	sadri22965-RA	NA	NA	NA
OG0028747	basmati28930-RA	sadri22963-RA	NA	NA	NA
OG0028748	basmati28932-RA	sadri22961-RA	NA	NA	NA
OG0028749	basmati28934-RA	NA	NA	NA	A2J10_12T0122400.1
OG0028750	basmati28935-RA	sadri22959-RA	NA	NA	NA
OG0028751	basmati28936-RA	sadri22958-RA	NA	NA	NA
OG0028752	basmati28940-RA	sadri22955-RA	NA	NA	NA
OG0028753	basmati28963-RA	sadri22934-RA	NA	NA	NA
OG0028754	basmati28968-RA	sadri22930-RA	NA	NA	NA
OG0028755	basmati28971-RA	sadri22929-RA	NA	NA	NA
OG0028756	basmati28976-RA	sadri22922-RA	NA	NA	NA
OG0028757	basmati28991-RA	sadri22906-RA	NA	NA	NA
OG0028758	basmati28993-RA	sadri22904-RA	NA	NA	NA
OG0028759	basmati29006-RA	sadri22889-RA	NA	NA	NA
OG0028760	basmati29008-RA	sadri22887-RA	NA	NA	NA
OG0028761	basmati29030-RA	sadri22865-RA	NA	NA	NA
OG0028762	basmati29032-RA	sadri22863-RA	NA	NA	NA
OG0028763	basmati29044-RA	sadri22854-RA	NA	NA	NA
OG0028764	basmati29045-RA	sadri22853-RA	NA	NA	NA
OG0028765	basmati29048-RA	sadri22850-RA	NA	NA	NA
OG0028766	basmati29063-RA	sadri22835-RA	NA	NA	NA
OG0028767	basmati29078-RA	NA	NA	NA	A2J10_08T0111700.1
OG0028768	basmati29093-RA	sadri22819-RA	NA	NA	NA
OG0028769	basmati29094-RA	NA	NA	NA	A2J10_11T0190500.1
OG0028770	basmati29113-RA	sadri22808-RA	NA	NA	NA
OG0028771	basmati29119-RA	sadri22802-RA	NA	NA	NA
OG0028772	basmati29124-RA	NA	NA	NA	A2J10_12T0116400.1
OG0028773	basmati29129-RA	sadri22794-RA	NA	NA	NA
OG0028774	basmati29131-RA	sadri22793-RA	NA	NA	NA
OG0028775	basmati29134-RA	sadri22790-RA	NA	NA	NA
OG0028776	basmati29138-RA	sadri22785-RA	NA	NA	NA
OG0028777	basmati29147-RA	sadri22778-RA	NA	NA	NA
OG0028778	basmati29149-RA	NA	NA	NA	A2J10_12T0114800.1
OG0028779	basmati29153-RA	sadri22770-RA	NA	NA	NA
OG0028780	basmati29187-RA	NA	NA	NA	A2J10_04T0135400.1
OG0028781	basmati29199-RA	sadri22737-RA	NA	NA	NA
OG0028782	basmati29207-RA	NA	NA	NA	A2J10_08T0113000.1
OG0028783	basmati29210-RA	NA	NA	NA	A2J10_08T0112700.1
OG0028784	basmati29212-RA	sadri22724-RA	NA	NA	NA
OG0028785	basmati29214-RA	sadri22721-RA	NA	NA	NA
OG0028786	basmati29227-RA	sadri22711-RA	NA	NA	NA
OG0028787	basmati29251-RA	sadri22690-RA	NA	NA	NA
OG0028788	basmati29260-RA	sadri22677-RA	NA	NA	NA
OG0028789	basmati29274-RA	sadri22667-RA	NA	NA	NA
OG0028790	basmati29280-RA	sadri37615-RA	NA	NA	NA
OG0028791	basmati29286-RA	NA	NA	NA	A2J10_12T0106600.1
OG0028792	basmati29295-RA	sadri37632-RA	NA	NA	NA
OG0028793	basmati29297-RA	NA	NA	Os12t0456300.00	NA
OG0028794	basmati29305-RA	sadri37642-RA	NA	NA	NA
OG0028795	basmati29311-RA	sadri34896-RA	NA	NA	NA
OG0028796	basmati40342-RA	NA	NA	Os01t0868550.00	NA
OG0028797	basmati40361-RA	NA	NA	NA	A2J10_12T0103100.2
OG0028798	basmati40364-RA	NA	NA	NA	A2J10_12T0100700.1
OG0028799	basmati40365-RA	sadri37664-RA	NA	NA	NA
OG0028800	basmati40377-RA	sadri37673-RA	NA	NA	NA
OG0028801	basmati40384-RA	sadri20524-RA	NA	NA	NA
OG0028802	basmati40948-RA	sadri38501-RA	NA	NA	NA
OG0028803	basmati40285-RA	NA	NA	NA	A2J10_12T0148000.1
OG0028804	basmati40295-RA	NA	NA	NA	A2J10_10T0003600.1
OG0028805	basmati40300-RA	sadri32143-RA	NA	NA	NA
OG0028806	basmati40302-RA	NA	NA	Os10t0105966.00	NA
OG0028807	basmati40304-RA	NA	NA	NA	A2J10_10T0002800.1
OG0028808	basmati40307-RA	NA	NA	NA	A2J10_10T0002600.1
OG0028809	basmati40317-RA	NA	NA	NA	A2J10_10T0002000.1
OG0028810	basmati40322-RA	NA	NA	NA	A2J10_04T0069400.1
OG0028811	basmati40330-RA	sadri32117-RA	NA	NA	NA
OG0028812	basmati40334-RA	sadri32115-RA	NA	NA	NA
OG0028813	basmati40339-RA	NA	NA	Os10t0100200.01	NA
OG0028814	basmati29936-RA	sadri34824-RA	NA	NA	NA
OG0028815	basmati29937-RA	sadri34825-RA	NA	NA	NA
OG0028816	basmati29963-RA	sadri34803-RA	NA	NA	NA
OG0028817	basmati29964-RA	sadri34802-RA	NA	NA	NA
OG0028818	basmati29974-RA	sadri34793-RA	NA	NA	NA
OG0028819	basmati29975-RA	sadri34792-RA	NA	NA	NA
OG0028820	basmati29980-RA	sadri34787-RA	NA	NA	NA
OG0028821	basmati29989-RA	sadri34776-RA	NA	NA	NA
OG0028822	basmati30000-RA	sadri34764-RA	NA	NA	NA
OG0028823	basmati30008-RA	sadri34758-RA	NA	NA	NA
OG0028824	basmati30009-RA	sadri34757-RA	NA	NA	NA
OG0028825	basmati30010-RA	sadri34756-RA	NA	NA	NA
OG0028826	basmati30011-RA	sadri34755-RA	NA	NA	NA
OG0028827	basmati30017-RA	NA	NA	NA	A2J10_02T0124300.2
OG0028828	basmati30020-RA	sadri34746-RA	NA	NA	NA
OG0028829	basmati30033-RA	NA	NA	Os02t0280000.01	NA
OG0028830	basmati30038-RA	sadri34731-RA	NA	NA	NA
OG0028831	basmati30055-RA	sadri34713-RA	NA	NA	NA
OG0028832	basmati30065-RA	sadri34705-RA	NA	NA	NA
OG0028833	basmati30073-RA	sadri34698-RA	NA	NA	NA
OG0028834	basmati30075-RA	sadri34696-RA	NA	NA	NA
OG0028835	basmati30094-RA	NA	NA	Os02t0289500.01	NA
OG0028836	basmati30113-RA	sadri34659-RA	NA	NA	NA
OG0028837	basmati30146-RA	sadri34632-RA	NA	NA	NA
OG0028838	basmati30148-RA	sadri34631-RA	NA	NA	NA
OG0028839	basmati30150-RA	sadri34629-RA	NA	NA	NA
OG0028840	basmati30152-RA	sadri34627-RA	NA	NA	NA
OG0028841	basmati30164-RA	NA	OsR498G0203501200	NA	NA
OG0028842	basmati30171-RA	sadri34607-RA	NA	NA	NA
OG0028843	basmati30181-RA	NA	OsR498G0203508000	NA	NA
OG0028844	basmati30201-RA	sadri34584-RA	NA	NA	NA
OG0028845	basmati30206-RA	sadri34579-RA	NA	NA	NA
OG0028846	basmati30211-RA	sadri34574-RA	NA	NA	NA
OG0028847	basmati30228-RA	sadri34557-RA	NA	NA	NA
OG0028848	basmati30230-RA	sadri34555-RA	NA	NA	NA
OG0028849	basmati30233-RA	NA	NA	NA	A2J10_02T0147200.1
OG0028850	basmati30253-RA	sadri34534-RA	NA	NA	NA
OG0028851	basmati30258-RA	sadri34528-RA	NA	NA	NA
OG0028852	basmati30260-RA	sadri34527-RA	NA	NA	NA
OG0028853	basmati30266-RA	sadri34522-RA	NA	NA	NA
OG0028854	basmati30277-RA	sadri34512-RA	NA	NA	NA
OG0028855	basmati30279-RA	sadri34509-RA	NA	NA	NA
OG0028856	basmati30280-RA	sadri34508-RA	NA	NA	NA
OG0028857	basmati30285-RA	sadri34505-RA	NA	NA	NA
OG0028858	basmati30288-RA	sadri34502-RA	NA	NA	NA
OG0028859	basmati30293-RA	sadri34494-RA	NA	NA	NA
OG0028860	basmati30299-RA	NA	NA	NA	A2J10_02T0152000.1
OG0028861	basmati30301-RA	sadri34487-RA	NA	NA	NA
OG0028862	basmati30302-RA	sadri34486-RA	NA	NA	NA
OG0028863	basmati30303-RA	sadri34485-RA	NA	NA	NA
OG0028864	basmati30324-RA	sadri34462-RA	NA	NA	NA
OG0028865	basmati30330-RA	sadri34456-RA	NA	NA	NA
OG0028866	basmati30335-RA	sadri34450-RA	NA	NA	NA
OG0028867	basmati30336-RA	sadri34449-RA	NA	NA	NA
OG0028868	basmati33575-RA	sadri36295-RA	NA	NA	NA
OG0028869	basmati33576-RA	sadri36296-RA	NA	NA	NA
OG0028870	basmati33577-RA	sadri36298-RA	NA	NA	NA
OG0028871	basmati33579-RA	sadri36299-RA	NA	NA	NA
OG0028872	basmati33583-RA	sadri36303-RA	NA	NA	NA
OG0028873	basmati33584-RA	sadri36304-RA	NA	NA	NA
OG0028874	basmati33585-RA	sadri36305-RA	NA	NA	NA
OG0028875	basmati33588-RA	NA	NA	NA	A2J10_05T0108800.2
OG0028876	basmati33600-RA	sadri36320-RA	NA	NA	NA
OG0028877	basmati33603-RA	sadri36323-RA	NA	NA	NA
OG0028878	basmati33604-RA	sadri36324-RA	NA	NA	NA
OG0028879	basmati33609-RA	sadri36328-RA	NA	NA	NA
OG0028880	basmati33612-RA	NA	NA	NA	A2J10_05T0106600.1
OG0028881	basmati33626-RA	sadri36345-RA	NA	NA	NA
OG0028882	basmati33628-RA	sadri36346-RA	NA	NA	NA
OG0028883	basmati33632-RA	sadri36351-RA	NA	NA	NA
OG0028884	basmati33636-RA	sadri36355-RA	NA	NA	NA
OG0028885	basmati33640-RA	sadri36359-RA	NA	NA	NA
OG0028886	basmati33641-RA	sadri36360-RA	NA	NA	NA
OG0028887	basmati33642-RA	sadri36361-RA	NA	NA	NA
OG0028888	basmati33656-RA	sadri36374-RA	NA	NA	NA
OG0028889	basmati33659-RA	sadri36377-RA	NA	NA	NA
OG0028890	basmati33664-RA	sadri36383-RA	NA	NA	NA
OG0028891	basmati33674-RA	NA	NA	Os05t0311600.01	NA
OG0028892	basmati33685-RA	sadri36400-RA	NA	NA	NA
OG0028893	basmati33691-RA	sadri36404-RA	NA	NA	NA
OG0028894	basmati33692-RA	sadri36405-RA	NA	NA	NA
OG0028895	basmati33696-RA	sadri36408-RA	NA	NA	NA
OG0028896	basmati33697-RA	sadri36409-RA	NA	NA	NA
OG0028897	basmati33698-RA	sadri36410-RA	NA	NA	NA
OG0028898	basmati33699-RA	sadri36413-RA	NA	NA	NA
OG0028899	basmati33700-RA	NA	OsR498G0510420100	NA	NA
OG0028900	basmati33703-RA	sadri36417-RA	NA	NA	NA
OG0028901	basmati33715-RA	sadri36430-RA	NA	NA	NA
OG0028902	basmati33717-RA	sadri36432-RA	NA	NA	NA
OG0028903	basmati33725-RA	sadri36441-RA	NA	NA	NA
OG0028904	basmati33751-RA	sadri36465-RA	NA	NA	NA
OG0028905	basmati33774-RA	sadri36489-RA	NA	NA	NA
OG0028906	basmati33784-RA	NA	NA	NA	A2J10_05T0094300.1
OG0028907	basmati33789-RA	sadri36503-RA	NA	NA	NA
OG0028908	basmati33794-RA	sadri36506-RA	NA	NA	NA
OG0028909	basmati33801-RA	NA	NA	Os05t0290400.01	NA
OG0028910	basmati33807-RA	sadri36522-RA	NA	NA	NA
OG0028911	basmati33808-RA	sadri36523-RA	NA	NA	NA
OG0028912	basmati33819-RA	sadri38536-RA	NA	NA	NA
OG0028913	basmati39710-RA	sadri37412-RA	NA	NA	NA
OG0028914	basmati39714-RA	sadri37415-RA	NA	NA	NA
OG0028915	basmati39715-RA	sadri37416-RA	NA	NA	NA
OG0028916	basmati39719-RA	sadri37419-RA	NA	NA	NA
OG0028917	basmati39726-RA	sadri37425-RA	NA	NA	NA
OG0028918	basmati39727-RA	sadri37426-RA	NA	NA	NA
OG0028919	basmati39732-RA	sadri37432-RA	NA	NA	NA
OG0028920	basmati39734-RA	sadri37435-RA	NA	NA	NA
OG0028921	basmati39750-RA	NA	NA	NA	A2J10_05T0246800.1
OG0028922	basmati39766-RA	NA	OsR498G0815666900	NA	NA
OG0028923	basmati39774-RA	sadri37467-RA	NA	NA	NA
OG0028924	basmati39779-RA	sadri37473-RA	NA	NA	NA
OG0028925	basmati39781-RA	sadri37475-RA	NA	NA	NA
OG0028926	basmati39795-RA	NA	OsR498G0815686600	NA	NA
OG0028927	basmati39798-RA	sadri37490-RA	NA	NA	NA
OG0028928	basmati39804-RA	sadri37495-RA	NA	NA	NA
OG0028929	basmati39806-RA	sadri37497-RA	NA	NA	NA
OG0028930	basmati25138-RA	NA	NA	Os03t0706650.00	NA
OG0028931	basmati25145-RA	NA	NA	NA	A2J10_08T0147700.1
OG0028932	basmati25158-RA	NA	NA	Os08t0429225.00	NA
OG0028933	basmati25163-RA	NA	OsR498G0816120800	NA	NA
OG0028934	basmati25164-RA	sadri34842-RA	NA	NA	NA
OG0028935	basmati25180-RA	NA	NA	Os08t0426900.01	NA
OG0028936	basmati25192-RA	sadri34870-RA	NA	NA	NA
OG0028937	basmati25199-RA	sadri34877-RA	NA	NA	NA
OG0028938	basmati25204-RA	sadri34883-RA	NA	NA	NA
OG0028939	basmati25207-RA	sadri34887-RA	NA	NA	NA
OG0028940	basmati25210-RA	NA	NA	NA	A2J10_08T0142200.1
OG0028941	basmati25220-RA	sadri34898-RA	NA	NA	NA
OG0028942	basmati25228-RA	sadri34905-RA	NA	NA	NA
OG0028943	basmati25242-RA	sadri34917-RA	NA	NA	NA
OG0028944	basmati25243-RA	sadri34918-RA	NA	NA	NA
OG0028945	basmati25249-RA	sadri34925-RA	NA	NA	NA
OG0028946	basmati25258-RA	sadri34937-RA	NA	NA	NA
OG0028947	basmati25264-RA	sadri34943-RA	NA	NA	NA
OG0028948	basmati25270-RA	sadri34948-RA	NA	NA	NA
OG0028949	basmati25279-RA	sadri34957-RA	NA	NA	NA
OG0028950	basmati25287-RA	sadri34966-RA	NA	NA	NA
OG0028951	basmati25300-RA	sadri34979-RA	NA	NA	NA
OG0028952	basmati25301-RA	NA	NA	NA	A2J10_02T0356500.1
OG0028953	basmati25304-RA	sadri34982-RA	NA	NA	NA
OG0028954	basmati25306-RA	sadri34984-RA	NA	NA	NA
OG0028955	basmati25314-RA	NA	NA	NA	A2J10_02T0355400.1
OG0028956	basmati25320-RA	sadri34999-RA	NA	NA	NA
OG0028957	basmati25322-RA	sadri35001-RA	NA	NA	NA
OG0028958	basmati25323-RA	sadri35002-RA	NA	NA	NA
OG0028959	basmati25330-RA	sadri35010-RA	NA	NA	NA
OG0028960	basmati25332-RA	sadri35012-RA	NA	NA	NA
OG0028961	basmati25345-RA	NA	NA	NA	A2J10_08T0138700.1
OG0028962	basmati25348-RA	sadri35027-RA	NA	NA	NA
OG0028963	basmati25359-RA	sadri35039-RA	NA	NA	NA
OG0028964	basmati25368-RA	sadri35047-RA	NA	NA	NA
OG0028965	basmati25376-RA	sadri35052-RA	NA	NA	NA
OG0028966	basmati25377-RA	sadri35053-RA	NA	NA	NA
OG0028967	basmati25385-RA	sadri35061-RA	NA	NA	NA
OG0028968	basmati25386-RA	sadri35062-RA	NA	NA	NA
OG0028969	basmati25396-RA	sadri35075-RA	NA	NA	NA
OG0028970	basmati25400-RA	sadri35080-RA	NA	NA	NA
OG0028971	basmati25421-RA	sadri35102-RA	NA	NA	NA
OG0028972	basmati25426-RA	sadri35108-RA	NA	NA	NA
OG0028973	basmati25428-RA	NA	OsR498G0815977500	NA	NA
OG0028974	basmati25429-RA	sadri35109-RA	NA	NA	NA
OG0028975	basmati25434-RA	NA	NA	NA	A2J10_08T0125100.1
OG0028976	basmati25435-RA	sadri35113-RA	NA	NA	NA
OG0028977	basmati25437-RA	sadri08130-RA	NA	NA	NA
OG0028978	basmati25442-RA	NA	NA	Os08t0383750.00	NA
OG0028979	basmati25449-RA	sadri35125-RA	NA	NA	NA
OG0028980	basmati25456-RA	sadri35131-RA	NA	NA	NA
OG0028981	basmati25471-RA	sadri35144-RA	NA	NA	NA
OG0028982	basmati25473-RA	NA	OsR498G0815956400	NA	NA
OG0028983	basmati25480-RA	sadri35152-RA	NA	NA	NA
OG0028984	basmati25485-RA	sadri35157-RA	NA	NA	NA
OG0028985	basmati25491-RA	sadri35163-RA	NA	NA	NA
OG0028986	basmati25496-RA	sadri35167-RA	NA	NA	NA
OG0028987	basmati25506-RA	sadri35178-RA	NA	NA	NA
OG0028988	basmati25518-RA	sadri35189-RA	NA	NA	NA
OG0028989	basmati25544-RA	sadri38598-RA	NA	NA	NA
OG0028990	basmati25547-RA	sadri38596-RA	NA	NA	NA
OG0028991	basmati25551-RA	NA	NA	NA	A2J10_04T0050400.1
OG0028992	basmati25556-RA	sadri38587-RA	NA	NA	NA
OG0028993	basmati25562-RA	sadri38580-RA	NA	NA	NA
OG0028994	basmati25567-RA	NA	NA	NA	A2J10_08T0169200.1
OG0028995	basmati25573-RA	sadri38280-RA	NA	NA	NA
OG0028996	basmati25576-RA	sadri38277-RA	NA	NA	NA
OG0028997	basmati25580-RA	sadri38272-RA	NA	NA	NA
OG0028998	basmati25581-RA	sadri38271-RA	NA	NA	NA
OG0028999	basmati25582-RA	sadri38270-RA	NA	NA	NA
OG0029000	basmati25596-RA	sadri38256-RA	NA	NA	NA
OG0029001	basmati25601-RA	sadri38251-RA	NA	NA	NA
OG0029002	basmati25602-RA	sadri38249-RA	NA	NA	NA
OG0029003	basmati25624-RA	sadri38230-RA	NA	NA	NA
OG0029004	basmati25627-RA	sadri38229-RA	NA	NA	NA
OG0029005	basmati25629-RA	sadri38228-RA	NA	NA	NA
OG0029006	basmati25630-RA	sadri38227-RA	NA	NA	NA
OG0029007	basmati25642-RA	sadri38214-RA	NA	NA	NA
OG0029008	basmati32694-RA	sadri35211-RA	NA	NA	NA
OG0029009	basmati32695-RA	NA	NA	Os12t0285650.00	NA
OG0029010	basmati32713-RA	NA	NA	NA	A2J10_12T0077400.1
OG0029011	basmati32716-RA	sadri35228-RA	NA	NA	NA
OG0029012	basmati32727-RA	NA	NA	Os12t0291200.00	NA
OG0029013	basmati32742-RA	sadri35251-RA	NA	NA	NA
OG0029014	basmati32743-RA	sadri35252-RA	NA	NA	NA
OG0029015	basmati32744-RA	sadri35253-RA	NA	NA	NA
OG0029016	basmati32746-RA	sadri35255-RA	NA	NA	NA
OG0029017	basmati32761-RA	NA	NA	NA	A2J10_12T0102800.1
OG0029018	basmati32770-RA	NA	NA	NA	A2J10_12T0080200.1
OG0029019	basmati32772-RA	sadri35274-RA	NA	NA	NA
OG0029020	basmati32793-RA	sadri35299-RA	NA	NA	NA
OG0029021	basmati32799-RA	NA	NA	NA	A2J10_12T0082900.1
OG0029022	basmati32808-RA	NA	NA	Os08t0408300.02	NA
OG0029023	basmati32817-RA	sadri35327-RA	NA	NA	NA
OG0029024	basmati32818-RA	sadri35328-RA	NA	NA	NA
OG0029025	basmati32824-RA	sadri35334-RA	NA	NA	NA
OG0029026	basmati32825-RA	sadri35335-RA	NA	NA	NA
OG0029027	basmati32827-RA	NA	NA	NA	A2J10_12T0086600.1
OG0029028	basmati32846-RA	sadri35357-RA	NA	NA	NA
OG0029029	basmati32852-RA	sadri35362-RA	NA	NA	NA
OG0029030	basmati32853-RA	sadri35363-RA	NA	NA	NA
OG0029031	basmati32854-RA	sadri35364-RA	NA	NA	NA
OG0029032	basmati32856-RA	NA	NA	NA	A2J10_12T0090100.1
OG0029033	basmati32858-RA	sadri35367-RA	NA	NA	NA
OG0029034	basmati32880-RA	sadri35392-RA	NA	NA	NA
OG0029035	basmati32884-RA	sadri35398-RA	NA	NA	NA
OG0029036	basmati32885-RA	sadri35399-RA	NA	NA	NA
OG0029037	basmati32894-RA	sadri35407-RA	NA	NA	NA
OG0029038	basmati32900-RA	NA	NA	NA	A2J10_12T0098100.1
OG0029039	basmati32902-RA	sadri38523-RA	NA	NA	NA
OG0029040	basmati16021-RA	sadri21597-RA	NA	NA	NA
OG0029041	basmati16022-RA	sadri21596-RA	NA	NA	NA
OG0029042	basmati16054-RA	NA	NA	NA	A2J10_03T0258500.1
OG0029043	basmati16062-RA	sadri21553-RA	NA	NA	NA
OG0029044	basmati16067-RA	sadri21547-RA	NA	NA	NA
OG0029045	basmati16071-RA	sadri21543-RA	NA	NA	NA
OG0029046	basmati16075-RA	sadri21539-RA	NA	NA	NA
OG0029047	basmati16077-RA	sadri21537-RA	NA	NA	NA
OG0029048	basmati16089-RA	sadri21522-RA	NA	NA	NA
OG0029049	basmati16093-RA	sadri21518-RA	NA	NA	NA
OG0029050	basmati16110-RA	sadri21499-RA	NA	NA	NA
OG0029051	basmati16112-RA	sadri21496-RA	NA	NA	NA
OG0029052	basmati16122-RA	sadri21488-RA	NA	NA	NA
OG0029053	basmati16139-RA	NA	NA	NA	A2J10_03T0266200.1
OG0029054	basmati16171-RA	NA	NA	NA	A2J10_03T0269300.1
OG0029055	basmati16187-RA	sadri21425-RA	NA	NA	NA
OG0029056	basmati16194-RA	sadri21418-RA	NA	NA	NA
OG0029057	basmati16213-RA	NA	OsR498G0306806800	NA	NA
OG0029058	basmati16216-RA	sadri21397-RA	NA	NA	NA
OG0029059	basmati16231-RA	sadri21383-RA	NA	NA	NA
OG0029060	basmati16239-RA	NA	NA	Os03t0685800.01	NA
OG0029061	basmati16249-RA	sadri21370-RA	NA	NA	NA
OG0029062	basmati16254-RA	NA	NA	Os03t0687900.01	NA
OG0029063	basmati16268-RA	sadri21350-RA	NA	NA	NA
OG0029064	basmati16271-RA	sadri21347-RA	NA	NA	NA
OG0029065	basmati16288-RA	sadri21332-RA	NA	NA	NA
OG0029066	basmati16309-RA	sadri21310-RA	NA	NA	NA
OG0029067	basmati16313-RA	sadri21307-RA	NA	NA	NA
OG0029068	basmati16322-RA	sadri21299-RA	NA	NA	NA
OG0029069	basmati16328-RA	sadri21291-RA	NA	NA	NA
OG0029070	basmati16348-RA	NA	OsR498G0306878800	NA	NA
OG0029071	basmati16356-RA	NA	NA	NA	A2J10_03T0285600.1
OG0029072	basmati16361-RA	NA	OsR498G0306884100	NA	NA
OG0029073	basmati16364-RA	sadri21260-RA	NA	NA	NA
OG0029074	basmati16372-RA	sadri21252-RA	NA	NA	NA
OG0029075	basmati16378-RA	sadri21248-RA	NA	NA	NA
OG0029076	basmati16382-RA	NA	NA	NA	A2J10_03T0287600.1
OG0029077	basmati16384-RA	sadri21243-RA	NA	NA	NA
OG0029078	basmati16423-RA	NA	NA	Os03t0711150.00	NA
OG0029079	basmati16426-RA	NA	NA	Os03t0711250.01	NA
OG0029080	basmati16433-RA	sadri21194-RA	NA	NA	NA
OG0029081	basmati16454-RA	sadri21173-RA	NA	NA	NA
OG0029082	basmati16459-RA	sadri21168-RA	NA	NA	NA
OG0029083	basmati16461-RA	sadri21166-RA	NA	NA	NA
OG0029084	basmati16463-RA	sadri21164-RA	NA	NA	NA
OG0029085	basmati16464-RA	sadri21163-RA	NA	NA	NA
OG0029086	basmati16487-RA	sadri21141-RA	NA	NA	NA
OG0029087	basmati16505-RA	sadri21124-RA	NA	NA	NA
OG0029088	basmati16508-RA	NA	NA	Os03t0721900.00	NA
OG0029089	basmati16512-RA	sadri21117-RA	NA	NA	NA
OG0029090	basmati16516-RA	sadri21112-RA	NA	NA	NA
OG0029091	basmati16520-RA	sadri21108-RA	NA	NA	NA
OG0029092	basmati16535-RA	sadri21094-RA	NA	NA	NA
OG0029093	basmati16591-RA	sadri21038-RA	NA	NA	NA
OG0029094	basmati16609-RA	NA	NA	NA	A2J10_03T0309300.1
OG0029095	basmati16647-RA	sadri20984-RA	NA	NA	NA
OG0029096	basmati16650-RA	sadri20981-RA	NA	NA	NA
OG0029097	basmati16652-RA	sadri20979-RA	NA	NA	NA
OG0029098	basmati16653-RA	NA	NA	NA	A2J10_03T0312900.1
OG0029099	basmati16657-RA	sadri20975-RA	NA	NA	NA
OG0029100	basmati16679-RA	sadri20951-RA	NA	NA	NA
OG0029101	basmati16686-RA	sadri20944-RA	NA	NA	NA
OG0029102	basmati16689-RA	sadri20940-RA	NA	NA	NA
OG0029103	basmati16690-RA	sadri20939-RA	NA	NA	NA
OG0029104	basmati16700-RA	NA	NA	NA	A2J10_03T0317300.1
OG0029105	basmati16708-RA	sadri20922-RA	NA	NA	NA
OG0029106	basmati16722-RA	sadri20908-RA	NA	NA	NA
OG0029107	basmati16734-RA	sadri20895-RA	NA	NA	NA
OG0029108	basmati16739-RA	sadri20890-RA	NA	NA	NA
OG0029109	basmati16744-RA	sadri20885-RA	NA	NA	NA
OG0029110	basmati16753-RA	sadri20874-RA	NA	NA	NA
OG0029111	basmati16755-RA	sadri20872-RA	NA	NA	NA
OG0029112	basmati16759-RA	sadri20866-RA	NA	NA	NA
OG0029113	basmati16790-RA	NA	NA	Os03t0758050.01	NA
OG0029114	basmati16803-RA	sadri20825-RA	NA	NA	NA
OG0029115	basmati16806-RA	NA	NA	NA	A2J10_10T0072200.1
OG0029116	basmati16811-RA	sadri20821-RA	NA	NA	NA
OG0029117	basmati16846-RA	sadri20787-RA	NA	NA	NA
OG0029118	basmati16852-RA	sadri20780-RA	NA	NA	NA
OG0029119	basmati16858-RA	sadri20775-RA	NA	NA	NA
OG0029120	basmati16873-RA	sadri20759-RA	NA	NA	NA
OG0029121	basmati16876-RA	sadri20758-RA	NA	NA	NA
OG0029122	basmati16878-RA	sadri20755-RA	NA	NA	NA
OG0029123	basmati16894-RA	sadri20738-RA	NA	NA	NA
OG0029124	basmati16917-RA	sadri20716-RA	NA	NA	NA
OG0029125	basmati16940-RA	sadri20695-RA	NA	NA	NA
OG0029126	basmati16948-RA	sadri20687-RA	NA	NA	NA
OG0029127	basmati16952-RA	sadri20685-RA	NA	NA	NA
OG0029128	basmati16959-RA	sadri20679-RA	NA	NA	NA
OG0029129	basmati16977-RA	sadri20660-RA	NA	NA	NA
OG0029130	basmati16990-RA	sadri20649-RA	NA	NA	NA
OG0029131	basmati16992-RA	sadri20644-RA	NA	NA	NA
OG0029132	basmati16998-RA	sadri20638-RA	NA	NA	NA
OG0029133	basmati17013-RA	sadri20622-RA	NA	NA	NA
OG0029134	basmati17032-RA	sadri20605-RA	NA	NA	NA
OG0029135	basmati17038-RA	NA	NA	Os03t0789800.01	NA
OG0029136	basmati17052-RA	sadri20586-RA	NA	NA	NA
OG0029137	basmati17056-RA	sadri20583-RA	NA	NA	NA
OG0029138	basmati17068-RA	sadri20570-RA	NA	NA	NA
OG0029139	basmati17069-RA	sadri20571-RA	NA	NA	NA
OG0029140	basmati17079-RA	sadri20561-RA	NA	NA	NA
OG0029141	basmati17097-RA	sadri20543-RA	NA	NA	NA
OG0029142	basmati17099-RA	sadri20541-RA	NA	NA	NA
OG0029143	basmati17110-RA	sadri20531-RA	NA	NA	NA
OG0029144	basmati17149-RA	sadri20492-RA	NA	NA	NA
OG0029145	basmati17150-RA	NA	NA	NA	A2J10_03T0353500.1
OG0029146	basmati17163-RA	sadri20481-RA	NA	NA	NA
OG0029147	basmati17167-RA	sadri20476-RA	NA	NA	NA
OG0029148	basmati17173-RA	sadri20470-RA	NA	NA	NA
OG0029149	basmati17198-RA	sadri20451-RA	NA	NA	NA
OG0029150	basmati17205-RA	NA	NA	NA	A2J10_03T0357300.1
OG0029151	basmati17226-RA	sadri20422-RA	NA	NA	NA
OG0029152	basmati17246-RA	sadri20400-RA	NA	NA	NA
OG0029153	basmati17252-RA	sadri20396-RA	NA	NA	NA
OG0029154	basmati40252-RA	sadri36723-RA	NA	NA	NA
OG0029155	basmati40254-RA	sadri36724-RA	NA	NA	NA
OG0029156	basmati40256-RA	sadri36727-RA	NA	NA	NA
OG0029157	basmati40260-RA	sadri36731-RA	NA	NA	NA
OG0029158	basmati40264-RA	sadri36735-RA	NA	NA	NA
OG0029159	basmati40265-RA	NA	NA	Os03t0446200.00	NA
OG0029160	basmati27209-RA	sadri19003-RA	NA	NA	NA
OG0029161	basmati27213-RA	sadri19007-RA	NA	NA	NA
OG0029162	basmati27215-RA	NA	NA	NA	A2J10_02T0166100.1
OG0029163	basmati27216-RA	sadri19009-RA	NA	NA	NA
OG0029164	basmati27217-RA	sadri19010-RA	NA	NA	NA
OG0029165	basmati27218-RA	sadri19011-RA	NA	NA	NA
OG0029166	basmati27219-RA	sadri19012-RA	NA	NA	NA
OG0029167	basmati27221-RA	sadri19014-RA	NA	NA	NA
OG0029168	basmati27224-RA	sadri19018-RA	NA	NA	NA
OG0029169	basmati27226-RA	sadri19020-RA	NA	NA	NA
OG0029170	basmati27229-RA	sadri19023-RA	NA	NA	NA
OG0029171	basmati27230-RA	NA	OsR498G1221528000	NA	NA
OG0029172	basmati27233-RA	sadri19026-RA	NA	NA	NA
OG0029173	basmati27244-RA	sadri19038-RA	NA	NA	NA
OG0029174	basmati27247-RA	sadri19040-RA	NA	NA	NA
OG0029175	basmati27258-RA	NA	NA	Os04t0269900.01	NA
OG0029176	basmati27262-RA	sadri19050-RA	NA	NA	NA
OG0029177	basmati27267-RA	sadri19055-RA	NA	NA	NA
OG0029178	basmati27269-RA	sadri19057-RA	NA	NA	NA
OG0029179	basmati27272-RA	NA	NA	NA	A2J10_11T0134600.1
OG0029180	basmati27291-RA	sadri19081-RA	NA	NA	NA
OG0029181	basmati27292-RA	sadri19082-RA	NA	NA	NA
OG0029182	basmati27296-RA	sadri19085-RA	NA	NA	NA
OG0029183	basmati27299-RA	sadri19089-RA	NA	NA	NA
OG0029184	basmati27302-RA	sadri19093-RA	NA	NA	NA
OG0029185	basmati27304-RA	NA	NA	Os04t0280650.00	NA
OG0029186	basmati27307-RA	sadri19097-RA	NA	NA	NA
OG0029187	basmati27310-RA	sadri19101-RA	NA	NA	NA
OG0029188	basmati27315-RA	NA	NA	NA	A2J10_08T0131600.1
OG0029189	basmati27320-RA	sadri19107-RA	NA	NA	NA
OG0029190	basmati27322-RA	NA	NA	NA	A2J10_01T0378200.1
OG0029191	basmati27326-RA	NA	NA	NA	A2J10_04T0054200.1
OG0029192	basmati27334-RA	sadri19118-RA	NA	NA	NA
OG0029193	basmati27343-RA	sadri19126-RA	NA	NA	NA
OG0029194	basmati27346-RA	sadri19129-RA	NA	NA	NA
OG0029195	basmati27358-RA	sadri19140-RA	NA	NA	NA
OG0029196	basmati27363-RA	sadri19143-RA	NA	NA	NA
OG0029197	basmati27367-RA	sadri19146-RA	NA	NA	NA
OG0029198	basmati27372-RA	sadri19150-RA	NA	NA	NA
OG0029199	basmati27373-RA	sadri19151-RA	NA	NA	NA
OG0029200	basmati27376-RA	sadri19155-RA	NA	NA	NA
OG0029201	basmati27397-RA	sadri19174-RA	NA	NA	NA
OG0029202	basmati27407-RA	NA	NA	Os04t0302400.01	NA
OG0029203	basmati27413-RA	NA	NA	NA	A2J10_04T0061300.1
OG0029204	basmati27415-RA	sadri19190-RA	NA	NA	NA
OG0029205	basmati27417-RA	sadri19192-RA	NA	NA	NA
OG0029206	basmati27419-RA	sadri19195-RA	NA	NA	NA
OG0029207	basmati27421-RA	sadri19198-RA	NA	NA	NA
OG0029208	basmati27456-RA	NA	NA	NA	A2J10_04T0067300.1
OG0029209	basmati27471-RA	NA	OsR498G1119990700	NA	NA
OG0029210	basmati27479-RA	NA	NA	NA	A2J10_04T0065200.1
OG0029211	basmati27480-RA	NA	OsR498G0408060700	NA	NA
OG0029212	basmati27482-RA	sadri19264-RA	NA	NA	NA
OG0029213	basmati27488-RA	NA	NA	Os04t0329650.00	NA
OG0029214	basmati27494-RA	sadri19272-RA	NA	NA	NA
OG0029215	basmati27497-RA	sadri19274-RA	NA	NA	NA
OG0029216	basmati27500-RA	sadri19276-RA	NA	NA	NA
OG0029217	basmati27502-RA	sadri19278-RA	NA	NA	NA
OG0029218	basmati27508-RA	sadri19280-RA	NA	NA	NA
OG0029219	basmati27513-RA	sadri19283-RA	NA	NA	NA
OG0029220	basmati27530-RA	sadri19306-RA	NA	NA	NA
OG0029221	basmati41198-RA	NA	NA	NA	A2J10_08T0091900.1
OG0029222	basmati41201-RA	NA	NA	Os04t0644750.00	NA
OG0029223	basmati41203-RA	sadri37509-RA	NA	NA	NA
OG0029224	basmati38191-RA	NA	OsR498G0408346300	NA	NA
OG0029225	basmati38202-RA	NA	OsR498G0408336200	NA	NA
OG0029226	basmati38207-RA	sadri19431-RA	NA	NA	NA
OG0029227	basmati38243-RA	sadri19394-RA	NA	NA	NA
OG0029228	basmati38244-RA	sadri19393-RA	NA	NA	NA
OG0029229	basmati38245-RA	sadri19392-RA	NA	NA	NA
OG0029230	basmati38260-RA	sadri19379-RA	NA	NA	NA
OG0029231	basmati38283-RA	NA	OsR498G0408224100	NA	NA
OG0029232	basmati38293-RA	sadri19348-RA	NA	NA	NA
OG0029233	basmati38298-RA	sadri19345-RA	NA	NA	NA
OG0029234	basmati38302-RA	sadri19343-RA	NA	NA	NA
OG0029235	basmati38313-RA	NA	NA	NA	A2J10_04T0070900.1
OG0029236	basmati38314-RA	NA	NA	NA	A2J10_04T0071000.1
OG0029237	basmati38327-RA	sadri19323-RA	NA	NA	NA
OG0029238	basmati38330-RA	sadri19320-RA	NA	NA	NA
OG0029239	basmati38331-RA	NA	NA	NA	A2J10_04T0069800.1
OG0029240	basmati41764-RA	sadri38770-RA	NA	NA	NA
OG0029241	basmati40811-RA	sadri36252-RA	NA	NA	NA
OG0029242	basmati40816-RA	sadri36258-RA	NA	NA	NA
OG0029243	basmati40822-RA	sadri36262-RA	NA	NA	NA
OG0029244	basmati41392-RA	NA	NA	NA	A2J10_12T0067600.1
OG0029245	basmati41399-RA	sadri36274-RA	NA	NA	NA
OG0029246	basmati41411-RA	sadri36284-RA	NA	NA	NA
OG0029247	basmati37573-RA	sadri20381-RA	NA	NA	NA
OG0029248	basmati37577-RA	sadri20376-RA	NA	NA	NA
OG0029249	basmati37581-RA	sadri20372-RA	NA	NA	NA
OG0029250	basmati37587-RA	sadri20369-RA	NA	NA	NA
OG0029251	basmati37591-RA	NA	NA	Os03t0818200.01	NA
OG0029252	basmati37610-RA	NA	NA	Os03t0821000.00	NA
OG0029253	basmati37626-RA	sadri20331-RA	NA	NA	NA
OG0029254	basmati37633-RA	sadri20325-RA	NA	NA	NA
OG0029255	basmati37658-RA	sadri20300-RA	NA	NA	NA
OG0029256	basmati37673-RA	sadri20286-RA	NA	NA	NA
OG0029257	basmati37685-RA	NA	NA	Os03t0829333.00	NA
OG0029258	basmati37686-RA	NA	NA	Os03t0829466.01	NA
OG0029259	basmati37689-RA	sadri20274-RA	NA	NA	NA
OG0029260	basmati37692-RA	sadri20271-RA	NA	NA	NA
OG0029261	basmati37698-RA	NA	NA	NA	A2J10_05T0211000.1
OG0029262	basmati37711-RA	sadri20256-RA	NA	NA	NA
OG0029263	basmati37725-RA	sadri20242-RA	NA	NA	NA
OG0029264	basmati37738-RA	NA	NA	Os03t0835150.01	NA
OG0029265	basmati37741-RA	sadri20225-RA	NA	NA	NA
OG0029266	basmati37750-RA	sadri20215-RA	NA	NA	NA
OG0029267	basmati37757-RA	sadri20208-RA	NA	NA	NA
OG0029268	basmati37778-RA	sadri20192-RA	NA	NA	NA
OG0029269	basmati37785-RA	NA	NA	Os03t0839800.01	NA
OG0029270	basmati37790-RA	sadri20184-RA	NA	NA	NA
OG0029271	basmati37833-RA	sadri20137-RA	NA	NA	NA
OG0029272	basmati37841-RA	NA	NA	NA	A2J10_03T0383300.1
OG0029273	basmati37849-RA	NA	NA	Os03t0848250.00	NA
OG0029274	basmati37856-RA	NA	NA	Os03t0849750.00	NA
OG0029275	basmati37874-RA	sadri20102-RA	NA	NA	NA
OG0029276	basmati37922-RA	sadri20055-RA	NA	NA	NA
OG0029277	basmati37928-RA	sadri20050-RA	NA	NA	NA
OG0029278	basmati37930-RA	sadri37599-RA	NA	NA	NA
OG0029279	basmati41340-RA	sadri34035-RA	NA	NA	NA
OG0029280	basmati41353-RA	sadri34024-RA	NA	NA	NA
OG0029281	basmati41355-RA	NA	NA	Os09t0242600.01	NA
OG0029282	basmati41358-RA	NA	OsR498G0916792000	NA	NA
OG0029283	basmati41517-RA	sadri38884-RA	NA	NA	NA
OG0029284	basmati41519-RA	sadri38881-RA	NA	NA	NA
OG0029285	basmati17260-RA	sadri24941-RA	NA	NA	NA
OG0029286	basmati17272-RA	sadri24952-RA	NA	NA	NA
OG0029287	basmati17274-RA	sadri24954-RA	NA	NA	NA
OG0029288	basmati17293-RA	NA	NA	Os05t0104600.01	NA
OG0029289	basmati17323-RA	NA	NA	NA	A2J10_01T0230600.1
OG0029290	basmati17369-RA	NA	OsR498G0203207700	NA	NA
OG0029291	basmati17371-RA	sadri25047-RA	NA	NA	NA
OG0029292	basmati17378-RA	sadri25054-RA	NA	NA	NA
OG0029293	basmati17383-RA	NA	NA	Os05t0116500.01	NA
OG0029294	basmati17396-RA	sadri25073-RA	NA	NA	NA
OG0029295	basmati17406-RA	sadri25082-RA	NA	NA	NA
OG0029296	basmati17429-RA	sadri25105-RA	NA	NA	NA
OG0029297	basmati17440-RA	sadri25116-RA	NA	NA	NA
OG0029298	basmati17446-RA	sadri25122-RA	NA	NA	NA
OG0029299	basmati17447-RA	sadri25123-RA	NA	NA	NA
OG0029300	basmati17466-RA	sadri25140-RA	NA	NA	NA
OG0029301	basmati17482-RA	NA	NA	NA	A2J10_05T0010000.1
OG0029302	basmati17494-RA	sadri25165-RA	NA	NA	NA
OG0029303	basmati17505-RA	NA	OsR498G0509670200	NA	NA
OG0029304	basmati17511-RA	sadri25184-RA	NA	NA	NA
OG0029305	basmati17528-RA	sadri25198-RA	NA	NA	NA
OG0029306	basmati17530-RA	sadri25199-RA	NA	NA	NA
OG0029307	basmati17541-RA	sadri25214-RA	NA	NA	NA
OG0029308	basmati17562-RA	NA	NA	NA	A2J10_05T0021900.3
OG0029309	basmati17585-RA	sadri25259-RA	NA	NA	NA
OG0029310	basmati17589-RA	NA	NA	Os05t0144900.01	NA
OG0029311	basmati17616-RA	NA	NA	Os05t0147650.00	NA
OG0029312	basmati17619-RA	sadri25285-RA	NA	NA	NA
OG0029313	basmati17628-RA	sadri25295-RA	NA	NA	NA
OG0029314	basmati17639-RA	sadri25305-RA	NA	NA	NA
OG0029315	basmati17644-RA	sadri25310-RA	NA	NA	NA
OG0029316	basmati17646-RA	sadri25312-RA	NA	NA	NA
OG0029317	basmati17656-RA	sadri25321-RA	NA	NA	NA
OG0029318	basmati17666-RA	sadri25330-RA	NA	NA	NA
OG0029319	basmati17723-RA	NA	NA	Os05t0159250.00	NA
OG0029320	basmati17732-RA	sadri25390-RA	NA	NA	NA
OG0029321	basmati17740-RA	sadri25398-RA	NA	NA	NA
OG0029322	basmati17757-RA	NA	NA	Os05t0163600.01	NA
OG0029323	basmati17777-RA	sadri25430-RA	NA	NA	NA
OG0029324	basmati17780-RA	sadri25433-RA	NA	NA	NA
OG0029325	basmati17802-RA	sadri25454-RA	NA	NA	NA
OG0029326	basmati17811-RA	sadri25463-RA	NA	NA	NA
OG0029327	basmati17813-RA	sadri25465-RA	NA	NA	NA
OG0029328	basmati17816-RA	NA	NA	Os05t0172000.01	NA
OG0029329	basmati17845-RA	sadri25494-RA	NA	NA	NA
OG0029330	basmati17856-RA	sadri25504-RA	NA	NA	NA
OG0029331	basmati17861-RA	sadri25509-RA	NA	NA	NA
OG0029332	basmati17871-RA	sadri25520-RA	NA	NA	NA
OG0029333	basmati17872-RA	NA	NA	Os05t0181650.00	NA
OG0029334	basmati17892-RA	NA	OsR498G0509885200	NA	NA
OG0029335	basmati17895-RA	sadri25539-RA	NA	NA	NA
OG0029336	basmati17910-RA	sadri25554-RA	NA	NA	NA
OG0029337	basmati17912-RA	sadri25556-RA	NA	NA	NA
OG0029338	basmati17921-RA	NA	NA	NA	A2J10_05T0050900.1
OG0029339	basmati17922-RA	sadri25566-RA	NA	NA	NA
OG0029340	basmati17923-RA	NA	OsR498G0509905200	NA	NA
OG0029341	basmati17926-RA	sadri25570-RA	NA	NA	NA
OG0029342	basmati17928-RA	sadri25573-RA	NA	NA	NA
OG0029343	basmati17930-RA	sadri25575-RA	NA	NA	NA
OG0029344	basmati17937-RA	sadri25581-RA	NA	NA	NA
OG0029345	basmati17939-RA	sadri25583-RA	NA	NA	NA
OG0029346	basmati17944-RA	sadri25589-RA	NA	NA	NA
OG0029347	basmati17949-RA	sadri25596-RA	NA	NA	NA
OG0029348	basmati17958-RA	NA	NA	NA	A2J10_05T0058300.1
OG0029349	basmati17963-RA	NA	NA	NA	A2J10_05T0058800.1
OG0029350	basmati17969-RA	sadri25613-RA	NA	NA	NA
OG0029351	basmati17971-RA	sadri21366-RA	NA	NA	NA
OG0029352	basmati17974-RA	sadri25617-RA	NA	NA	NA
OG0029353	basmati17977-RA	NA	NA	NA	A2J10_05T0060100.1
OG0029354	basmati17980-RA	sadri25623-RA	NA	NA	NA
OG0029355	basmati17990-RA	NA	NA	Os05t0201300.01	NA
OG0029356	basmati17994-RA	sadri25639-RA	NA	NA	NA
OG0029357	basmati17996-RA	sadri25642-RA	NA	NA	NA
OG0029358	basmati18026-RA	NA	NA	NA	A2J10_05T0065500.1
OG0029359	basmati18040-RA	sadri25683-RA	NA	NA	NA
OG0029360	basmati18045-RA	sadri25688-RA	NA	NA	NA
OG0029361	basmati18050-RA	sadri25691-RA	NA	NA	NA
OG0029362	basmati18054-RA	NA	NA	Os05t0209301.00	NA
OG0029363	basmati18058-RA	sadri25697-RA	NA	NA	NA
OG0029364	basmati18060-RA	NA	NA	Os06t0532101.00	NA
OG0029365	basmati18072-RA	sadri25711-RA	NA	NA	NA
OG0029366	basmati18073-RA	sadri25712-RA	NA	NA	NA
OG0029367	basmati18075-RA	sadri25714-RA	NA	NA	NA
OG0029368	basmati18076-RA	sadri25715-RA	NA	NA	NA
OG0029369	basmati18077-RA	sadri25716-RA	NA	NA	NA
OG0029370	basmati18081-RA	sadri25720-RA	NA	NA	NA
OG0029371	basmati18095-RA	sadri25730-RA	NA	NA	NA
OG0029372	basmati18097-RA	sadri25732-RA	NA	NA	NA
OG0029373	basmati18114-RA	sadri25745-RA	NA	NA	NA
OG0029374	basmati18120-RA	NA	OsR498G0510029000	NA	NA
OG0029375	basmati18121-RA	sadri25751-RA	NA	NA	NA
OG0029376	basmati18122-RA	sadri25752-RA	NA	NA	NA
OG0029377	basmati18126-RA	sadri25756-RA	NA	NA	NA
OG0029378	basmati18128-RA	sadri25758-RA	NA	NA	NA
OG0029379	basmati18130-RA	sadri25760-RA	NA	NA	NA
OG0029380	basmati18134-RA	sadri25765-RA	NA	NA	NA
OG0029381	basmati18136-RA	sadri25767-RA	NA	NA	NA
OG0029382	basmati18141-RA	sadri25771-RA	NA	NA	NA
OG0029383	basmati18161-RA	sadri25792-RA	NA	NA	NA
OG0029384	basmati18165-RA	NA	NA	Os05t0225500.01	NA
OG0029385	basmati18166-RA	NA	NA	NA	A2J10_01T0131600.1
OG0029386	basmati18169-RA	sadri25797-RA	NA	NA	NA
OG0029387	basmati18171-RA	sadri25799-RA	NA	NA	NA
OG0029388	basmati18184-RA	sadri25814-RA	NA	NA	NA
OG0029389	basmati18187-RA	sadri25817-RA	NA	NA	NA
OG0029390	basmati18188-RA	NA	NA	NA	A2J10_05T0071100.1
OG0029391	basmati18192-RA	sadri25822-RA	NA	NA	NA
OG0029392	basmati18201-RA	sadri25831-RA	NA	NA	NA
OG0029393	basmati18209-RA	sadri25839-RA	NA	NA	NA
OG0029394	basmati18212-RA	sadri25843-RA	NA	NA	NA
OG0029395	basmati18215-RA	sadri25846-RA	NA	NA	NA
OG0029396	basmati18222-RA	sadri25852-RA	NA	NA	NA
OG0029397	basmati18223-RA	sadri25853-RA	NA	NA	NA
OG0029398	basmati18230-RA	sadri25859-RA	NA	NA	NA
OG0029399	basmati18240-RA	sadri25867-RA	NA	NA	NA
OG0029400	basmati18242-RA	sadri25869-RA	NA	NA	NA
OG0029401	basmati18247-RA	sadri25874-RA	NA	NA	NA
OG0029402	basmati18256-RA	sadri25883-RA	NA	NA	NA
OG0029403	basmati18261-RA	sadri25886-RA	NA	NA	NA
OG0029404	basmati31826-RA	NA	NA	NA	A2J10_11T0044200.1
OG0029405	basmati31841-RA	sadri18305-RA	NA	NA	NA
OG0029406	basmati31844-RA	sadri18304-RA	NA	NA	NA
OG0029407	basmati31846-RA	sadri18303-RA	NA	NA	NA
OG0029408	basmati31854-RA	sadri18295-RA	NA	NA	NA
OG0029409	basmati31853-RA	sadri18296-RA	NA	NA	NA
OG0029410	basmati31858-RA	sadri18291-RA	NA	NA	NA
OG0029411	basmati31860-RA	sadri18290-RA	NA	NA	NA
OG0029412	basmati31861-RA	sadri18289-RA	NA	NA	NA
OG0029413	basmati31866-RA	sadri18284-RA	NA	NA	NA
OG0029414	basmati31867-RA	sadri18282-RA	NA	NA	NA
OG0029415	basmati31875-RA	sadri18275-RA	NA	NA	NA
OG0029416	basmati31881-RA	sadri18270-RA	NA	NA	NA
OG0029417	basmati31888-RA	sadri18263-RA	NA	NA	NA
OG0029418	basmati31905-RA	sadri18244-RA	NA	NA	NA
OG0029419	basmati31919-RA	NA	NA	Os11t0160600.01	NA
OG0029420	basmati31922-RA	sadri18225-RA	NA	NA	NA
OG0029421	basmati31923-RA	NA	NA	Os11t0160400.01	NA
OG0029422	basmati31927-RA	sadri18220-RA	NA	NA	NA
OG0029423	basmati31932-RA	sadri18216-RA	NA	NA	NA
OG0029424	basmati31936-RA	sadri18213-RA	NA	NA	NA
OG0029425	basmati31950-RA	sadri18198-RA	NA	NA	NA
OG0029426	basmati31955-RA	NA	NA	NA	A2J10_11T0033300.1
OG0029427	basmati31957-RA	sadri19762-RA	NA	NA	NA
OG0029428	basmati31960-RA	NA	NA	NA	A2J10_11T0033000.1
OG0029429	basmati31971-RA	NA	OsR498G1119438300	NA	NA
OG0029430	basmati31977-RA	NA	OsR498G0100589000	NA	NA
OG0029431	basmati32001-RA	sadri18154-RA	NA	NA	NA
OG0029432	basmati32028-RA	NA	NA	NA	A2J10_11T0028100.1
OG0029433	basmati32030-RA	sadri18130-RA	NA	NA	NA
OG0029434	basmati32038-RA	NA	NA	Os11t0148101.00	NA
OG0029435	basmati32039-RA	NA	NA	NA	A2J10_11T0027200.1
OG0029436	basmati32089-RA	NA	NA	Os08t0403733.01	NA
OG0029437	basmati32110-RA	sadri18060-RA	NA	NA	NA
OG0029438	basmati32120-RA	sadri18046-RA	NA	NA	NA
OG0029439	basmati32124-RA	sadri18047-RA	NA	NA	NA
OG0029440	basmati32143-RA	NA	OsR498G1119380800	NA	NA
OG0029441	basmati32148-RA	NA	NA	Os12t0132850.00	NA
OG0029442	basmati32172-RA	sadri18010-RA	NA	NA	NA
OG0029443	basmati32185-RA	sadri17996-RA	NA	NA	NA
OG0029444	basmati32189-RA	sadri17993-RA	NA	NA	NA
OG0029445	basmati32191-RA	sadri17990-RA	NA	NA	NA
OG0029446	basmati32203-RA	sadri17979-RA	NA	NA	NA
OG0029447	basmati32208-RA	NA	OsR498G1119358300	NA	NA
OG0029448	basmati32226-RA	NA	NA	Os12t0123600.01	NA
OG0029449	basmati32227-RA	NA	OsR498G1119350300	NA	NA
OG0029450	basmati32232-RA	sadri17952-RA	NA	NA	NA
OG0029451	basmati32244-RA	sadri17942-RA	NA	NA	NA
OG0029452	basmati32295-RA	sadri17896-RA	NA	NA	NA
OG0029453	basmati32332-RA	sadri17865-RA	NA	NA	NA
OG0029454	basmati32371-RA	sadri17830-RA	NA	NA	NA
OG0029455	basmati32378-RA	sadri17823-RA	NA	NA	NA
OG0029456	basmati32381-RA	NA	NA	NA	A2J10_11T0003500.1
OG0029457	basmati32382-RA	NA	NA	NA	A2J10_11T0003400.1
OG0029458	basmati32411-RA	sadri17794-RA	NA	NA	NA
OG0029459	basmati41552-RA	sadri38963-RA	NA	NA	NA
OG0029460	basmati41554-RA	sadri38965-RA	NA	NA	NA
OG0029461	basmati40767-RA	sadri38398-RA	NA	NA	NA
OG0029462	basmati41604-RA	NA	NA	NA	A2J10_08T0095900.1
OG0029463	basmati41605-RA	NA	NA	Os08t0320051.00	NA
OG0029464	basmati41614-RA	sadri38432-RA	NA	NA	NA
OG0029465	basmati41362-RA	sadri05631-RA	NA	NA	NA
OG0029466	basmati41383-RA	NA	NA	Os07t0294300.01	NA
OG0029467	basmati41695-RA	sadri38675-RA	NA	NA	NA
OG0029468	basmati41467-RA	NA	NA	NA	A2J10_07T0091200.1
OG0029469	basmati41051-RA	NA	NA	Os10t0214400.01	NA
OG0029470	basmati41069-RA	sadri37607-RA	NA	NA	NA
OG0029471	basmati41070-RA	sadri37606-RA	NA	NA	NA
OG0029472	basmati41076-RA	NA	NA	Os10t0209433.00	NA
OG0029473	basmati38893-RA	sadri38323-RA	NA	NA	NA
OG0029474	basmati38917-RA	sadri38300-RA	NA	NA	NA
OG0029475	basmati38918-RA	sadri38299-RA	NA	NA	NA
OG0029476	basmati38923-RA	sadri38295-RA	NA	NA	NA
OG0029477	basmati38953-RA	sadri38709-RA	NA	NA	NA
OG0029478	basmati38955-RA	NA	NA	NA	A2J10_05T0087400.1
OG0029479	basmati32447-RA	sadri26388-RA	NA	NA	NA
OG0029480	basmati32451-RA	sadri26385-RA	NA	NA	NA
OG0029481	basmati32462-RA	sadri26374-RA	NA	NA	NA
OG0029482	basmati32476-RA	NA	OsR498G0612989700	NA	NA
OG0029483	basmati32489-RA	sadri26350-RA	NA	NA	NA
OG0029484	basmati32499-RA	NA	NA	Os04t0112000.01	NA
OG0029485	basmati32502-RA	sadri26339-RA	NA	NA	NA
OG0029486	basmati32506-RA	sadri26336-RA	NA	NA	NA
OG0029487	basmati32507-RA	sadri26334-RA	NA	NA	NA
OG0029488	basmati32510-RA	sadri26331-RA	NA	NA	NA
OG0029489	basmati32511-RA	sadri26330-RA	NA	NA	NA
OG0029490	basmati32513-RA	sadri26328-RA	NA	NA	NA
OG0029491	basmati32524-RA	sadri26320-RA	NA	NA	NA
OG0029492	basmati32536-RA	NA	NA	NA	A2J10_04T0007500.1
OG0029493	basmati32549-RA	sadri26297-RA	NA	NA	NA
OG0029494	basmati32554-RA	sadri26292-RA	NA	NA	NA
OG0029495	basmati32569-RA	NA	NA	Os12t0545600.01	NA
OG0029496	basmati32572-RA	sadri26277-RA	NA	NA	NA
OG0029497	basmati32577-RA	NA	OsR498G0407501500	NA	NA
OG0029498	basmati32598-RA	sadri26254-RA	NA	NA	NA
OG0029499	basmati32621-RA	sadri26232-RA	NA	NA	NA
OG0029500	basmati32622-RA	sadri26231-RA	NA	NA	NA
OG0029501	basmati32632-RA	sadri26222-RA	NA	NA	NA
OG0029502	basmati32643-RA	NA	NA	NA	A2J10_04T0014300.1
OG0029503	basmati32644-RA	sadri26208-RA	NA	NA	NA
OG0029504	basmati32648-RA	NA	NA	Os04t0146300.00	NA
OG0029505	basmati32654-RA	sadri26196-RA	NA	NA	NA
OG0029506	basmati32658-RA	sadri26193-RA	NA	NA	NA
OG0029507	basmati32666-RA	NA	NA	NA	A2J10_04T0015900.1
OG0029508	basmati32669-RA	sadri26186-RA	NA	NA	NA
OG0029509	basmati32675-RA	sadri26180-RA	NA	NA	NA
OG0029510	basmati32679-RA	sadri26177-RA	NA	NA	NA
OG0029511	basmati32689-RA	sadri26169-RA	NA	NA	NA
OG0029512	basmati32691-RA	NA	NA	NA	A2J10_04T0017800.1
OG0029513	basmati36513-RA	sadri36559-RA	NA	NA	NA
OG0029514	basmati36519-RA	sadri36566-RA	NA	NA	NA
OG0029515	basmati36520-RA	NA	NA	NA	A2J10_10T0078500.1
OG0029516	basmati36521-RA	NA	NA	Os10t0345650.00	NA
OG0029517	basmati36533-RA	sadri36577-RA	NA	NA	NA
OG0029518	basmati36536-RA	NA	NA	NA	A2J10_08T0101000.1
OG0029519	basmati36541-RA	sadri36584-RA	NA	NA	NA
OG0029520	basmati36550-RA	NA	NA	NA	A2J10_10T0075300.1
OG0029521	basmati36557-RA	sadri36600-RA	NA	NA	NA
OG0029522	basmati36560-RA	sadri36609-RA	NA	NA	NA
OG0029523	basmati36561-RA	sadri36605-RA	NA	NA	NA
OG0029524	basmati36581-RA	sadri36624-RA	NA	NA	NA
OG0029525	basmati36602-RA	NA	NA	NA	A2J10_10T0070200.1
OG0029526	basmati36603-RA	NA	NA	Os01t0878200.01	NA
OG0029527	basmati36607-RA	sadri36646-RA	NA	NA	NA
OG0029528	basmati36623-RA	NA	NA	Os10t0327325.00	NA
OG0029529	basmati36632-RA	NA	OsR498G1018443400	NA	NA
OG0029530	basmati36650-RA	NA	NA	NA	A2J10_09T0136800.1
OG0029531	basmati36652-RA	sadri36695-RA	NA	NA	NA
OG0029532	basmati36656-RA	sadri36700-RA	NA	NA	NA
OG0029533	basmati36658-RA	NA	NA	Os10t0318000.01	NA
OG0029534	basmati36662-RA	sadri36709-RA	NA	NA	NA
OG0029535	basmati36663-RA	NA	NA	NA	A2J10_10T0064700.1
OG0029536	basmati39820-RA	sadri21605-RA	NA	NA	NA
OG0029537	basmati39849-RA	sadri21628-RA	NA	NA	NA
OG0029538	basmati39859-RA	NA	NA	Os07t0271550.00	NA
OG0029539	basmati39860-RA	NA	NA	NA	A2J10_01T0484900.1
OG0029540	basmati39872-RA	sadri21645-RA	NA	NA	NA
OG0029541	basmati39873-RA	sadri21646-RA	NA	NA	NA
OG0029542	basmati41705-RA	sadri38956-RA	NA	NA	NA
OG0029543	basmati41706-RA	sadri38957-RA	NA	NA	NA
OG0029544	basmati41709-RA	NA	NA	NA	A2J10_01T0368800.1
OG0029545	basmati41323-RA	sadri38730-RA	NA	NA	NA
OG0029546	basmati41324-RA	sadri38727-RA	NA	NA	NA
OG0029547	basmati41325-RA	sadri38726-RA	NA	NA	NA
OG0029548	basmati41330-RA	NA	OsR498G1017991100	NA	NA
OG0029549	basmati24361-RA	sadri32091-RA	NA	NA	NA
OG0029550	basmati24371-RA	sadri32081-RA	NA	NA	NA
OG0029551	basmati24372-RA	sadri32080-RA	NA	NA	NA
OG0029552	basmati24373-RA	sadri32079-RA	NA	NA	NA
OG0029553	basmati24386-RA	sadri32068-RA	NA	NA	NA
OG0029554	basmati24405-RA	sadri32051-RA	NA	NA	NA
OG0029555	basmati24419-RA	sadri32036-RA	NA	NA	NA
OG0029556	basmati24429-RA	sadri32030-RA	NA	NA	NA
OG0029557	basmati24431-RA	sadri32027-RA	NA	NA	NA
OG0029558	basmati24435-RA	sadri32023-RA	NA	NA	NA
OG0029559	basmati24478-RA	sadri31986-RA	NA	NA	NA
OG0029560	basmati24490-RA	sadri31976-RA	NA	NA	NA
OG0029561	basmati24504-RA	sadri31962-RA	NA	NA	NA
OG0029562	basmati24531-RA	sadri31938-RA	NA	NA	NA
OG0029563	basmati24538-RA	sadri31931-RA	NA	NA	NA
OG0029564	basmati24540-RA	NA	NA	NA	A2J10_04T0296200.1
OG0029565	basmati24549-RA	sadri31919-RA	NA	NA	NA
OG0029566	basmati24578-RA	NA	NA	Os12t0129300.01	NA
OG0029567	basmati24585-RA	sadri31884-RA	NA	NA	NA
OG0029568	basmati24648-RA	sadri31824-RA	NA	NA	NA
OG0029569	basmati24689-RA	NA	NA	NA	A2J10_04T0048600.1
OG0029570	basmati24697-RA	sadri31778-RA	NA	NA	NA
OG0029571	basmati24701-RA	sadri31775-RA	NA	NA	NA
OG0029572	basmati24704-RA	sadri31770-RA	NA	NA	NA
OG0029573	basmati24707-RA	sadri31771-RA	NA	NA	NA
OG0029574	basmati24720-RA	sadri31758-RA	NA	NA	NA
OG0029575	basmati24721-RA	NA	NA	NA	A2J10_12T0011100.1
OG0029576	basmati24722-RA	sadri31755-RA	NA	NA	NA
OG0029577	basmati24729-RA	sadri31748-RA	NA	NA	NA
OG0029578	basmati24737-RA	sadri31740-RA	NA	NA	NA
OG0029579	basmati24743-RA	sadri31734-RA	NA	NA	NA
OG0029580	basmati24750-RA	sadri31726-RA	NA	NA	NA
OG0029581	basmati24765-RA	NA	OsR498G1220953600	NA	NA
OG0029582	basmati24775-RA	sadri31704-RA	NA	NA	NA
OG0029583	basmati24785-RA	sadri31694-RA	NA	NA	NA
OG0029584	basmati24793-RA	sadri31689-RA	NA	NA	NA
OG0029585	basmati24804-RA	sadri31677-RA	NA	NA	NA
OG0029586	basmati24809-RA	sadri31674-RA	NA	NA	NA
OG0029587	basmati24842-RA	NA	NA	Os12t0163050.00	NA
OG0029588	basmati24846-RA	sadri31632-RA	NA	NA	NA
OG0029589	basmati24851-RA	NA	OsR498G1221006100	NA	NA
OG0029590	basmati24860-RA	sadri31620-RA	NA	NA	NA
OG0029591	basmati24870-RA	sadri31612-RA	NA	NA	NA
OG0029592	basmati24871-RA	sadri31611-RA	NA	NA	NA
OG0029593	basmati24882-RA	sadri31602-RA	NA	NA	NA
OG0029594	basmati24899-RA	sadri31583-RA	NA	NA	NA
OG0029595	basmati24902-RA	sadri31580-RA	NA	NA	NA
OG0029596	basmati24903-RA	NA	NA	Os12t0171600.01	NA
OG0029597	basmati24907-RA	NA	NA	NA	A2J10_12T0027400.4
OG0029598	basmati24908-RA	sadri31577-RA	NA	NA	NA
OG0029599	basmati24916-RA	sadri31569-RA	NA	NA	NA
OG0029600	basmati24918-RA	sadri31567-RA	NA	NA	NA
OG0029601	basmati24937-RA	sadri31551-RA	NA	NA	NA
OG0029602	basmati24939-RA	sadri31548-RA	NA	NA	NA
OG0029603	basmati24953-RA	sadri31538-RA	NA	NA	NA
OG0029604	basmati24961-RA	NA	NA	NA	A2J10_08T0103300.1
OG0029605	basmati24968-RA	NA	NA	NA	A2J10_12T0031900.1
OG0029606	basmati24972-RA	NA	NA	Os12t0182333.00	NA
OG0029607	basmati25004-RA	sadri31476-RA	NA	NA	NA
OG0029608	basmati25012-RA	sadri31469-RA	NA	NA	NA
OG0029609	basmati25015-RA	sadri31466-RA	NA	NA	NA
OG0029610	basmati25023-RA	sadri31459-RA	NA	NA	NA
OG0029611	basmati25026-RA	sadri31455-RA	NA	NA	NA
OG0029612	basmati25027-RA	NA	NA	NA	A2J10_12T0042800.1
OG0029613	basmati25037-RA	sadri31447-RA	NA	NA	NA
OG0029614	basmati25038-RA	NA	NA	NA	A2J10_12T0043900.1
OG0029615	basmati25046-RA	NA	NA	Os12t0197200.02	NA
OG0029616	basmati25052-RA	NA	OsR498G1221088300	NA	NA
OG0029617	basmati25055-RA	sadri31431-RA	NA	NA	NA
OG0029618	basmati25057-RA	sadri31428-RA	NA	NA	NA
OG0029619	basmati25072-RA	sadri31414-RA	NA	NA	NA
OG0029620	basmati25073-RA	sadri31413-RA	NA	NA	NA
OG0029621	basmati25078-RA	sadri31407-RA	NA	NA	NA
OG0029622	basmati25081-RA	sadri31404-RA	NA	NA	NA
OG0029623	basmati25099-RA	sadri31385-RA	NA	NA	NA
OG0029624	basmati25112-RA	sadri12334-RA	NA	NA	NA
OG0029625	basmati25120-RA	NA	NA	Os12t0211900.01	NA
OG0029626	basmati25123-RA	sadri31365-RA	NA	NA	NA
OG0029627	basmati25124-RA	sadri31364-RA	NA	NA	NA
OG0029628	basmati25125-RA	sadri31363-RA	NA	NA	NA
OG0029629	basmati41804-RA	NA	NA	Os01t0741250.00	NA
OG0029630	basmati41805-RA	sadri01692-RA	NA	NA	NA
OG0029631	basmati42011-RA	sadri39049-RA	NA	NA	NA
OG0029632	basmati41889-RA	sadri35366-RA	NA	NA	NA
OG0029633	basmati41901-RA	NA	NA	NA	A2J10_12T0090800.1
OG0029634	basmati10969-RA	sadri23707-RA	NA	NA	NA
OG0029635	basmati10986-RA	sadri23723-RA	NA	NA	NA
OG0029636	basmati10993-RA	sadri23728-RA	NA	NA	NA
OG0029637	basmati10995-RA	sadri23730-RA	NA	NA	NA
OG0029638	basmati10996-RA	sadri23731-RA	NA	NA	NA
OG0029639	basmati11002-RA	sadri23735-RA	NA	NA	NA
OG0029640	basmati11015-RA	NA	NA	Os06t0275550.00	NA
OG0029641	basmati11020-RA	sadri23749-RA	NA	NA	NA
OG0029642	basmati11030-RA	NA	NA	NA	A2J10_06T0099700.1
OG0029643	basmati11045-RA	sadri23772-RA	NA	NA	NA
OG0029644	basmati11048-RA	sadri23775-RA	NA	NA	NA
OG0029645	basmati11055-RA	sadri23782-RA	NA	NA	NA
OG0029646	basmati11057-RA	sadri23784-RA	NA	NA	NA
OG0029647	basmati11058-RA	sadri23785-RA	NA	NA	NA
OG0029648	basmati11061-RA	sadri23788-RA	NA	NA	NA
OG0029649	basmati11064-RA	sadri23793-RA	NA	NA	NA
OG0029650	basmati11076-RA	NA	NA	NA	A2J10_06T0094400.1
OG0029651	basmati11082-RA	NA	OsR498G0612058000	NA	NA
OG0029652	basmati11083-RA	sadri23809-RA	NA	NA	NA
OG0029653	basmati11089-RA	NA	NA	NA	A2J10_07T0090900.1
OG0029654	basmati11093-RA	sadri23818-RA	NA	NA	NA
OG0029655	basmati11097-RA	sadri23821-RA	NA	NA	NA
OG0029656	basmati11098-RA	sadri23822-RA	NA	NA	NA
OG0029657	basmati11099-RA	sadri23823-RA	NA	NA	NA
OG0029658	basmati11101-RA	sadri23826-RA	NA	NA	NA
OG0029659	basmati11112-RA	NA	NA	NA	A2J10_06T0090800.1
OG0029660	basmati11114-RA	sadri23839-RA	NA	NA	NA
OG0029661	basmati11118-RA	sadri23843-RA	NA	NA	NA
OG0029662	basmati11145-RA	sadri23867-RA	NA	NA	NA
OG0029663	basmati11149-RA	sadri23872-RA	NA	NA	NA
OG0029664	basmati11156-RA	sadri23880-RA	NA	NA	NA
OG0029665	basmati11165-RA	sadri23889-RA	NA	NA	NA
OG0029666	basmati11166-RA	sadri23890-RA	NA	NA	NA
OG0029667	basmati11172-RA	sadri23895-RA	NA	NA	NA
OG0029668	basmati11175-RA	sadri23898-RA	NA	NA	NA
OG0029669	basmati11188-RA	sadri23911-RA	NA	NA	NA
OG0029670	basmati11202-RA	NA	NA	NA	A2J10_06T0081600.1
OG0029671	basmati11206-RA	sadri23928-RA	NA	NA	NA
OG0029672	basmati11207-RA	sadri23929-RA	NA	NA	NA
OG0029673	basmati11209-RA	sadri23931-RA	NA	NA	NA
OG0029674	basmati11213-RA	sadri23937-RA	NA	NA	NA
OG0029675	basmati11215-RA	sadri23939-RA	NA	NA	NA
OG0029676	basmati11219-RA	sadri23943-RA	NA	NA	NA
OG0029677	basmati11226-RA	sadri23950-RA	NA	NA	NA
OG0029678	basmati11238-RA	sadri23962-RA	NA	NA	NA
OG0029679	basmati11241-RA	sadri23965-RA	NA	NA	NA
OG0029680	basmati11245-RA	NA	OsR498G0611954800	NA	NA
OG0029681	basmati11249-RA	sadri23973-RA	NA	NA	NA
OG0029682	basmati11252-RA	sadri23976-RA	NA	NA	NA
OG0029683	basmati11253-RA	sadri23977-RA	NA	NA	NA
OG0029684	basmati11265-RA	NA	NA	Os06t0232400.01	NA
OG0029685	basmati11270-RA	sadri23995-RA	NA	NA	NA
OG0029686	basmati11277-RA	sadri24002-RA	NA	NA	NA
OG0029687	basmati11290-RA	sadri24016-RA	NA	NA	NA
OG0029688	basmati11291-RA	sadri24017-RA	NA	NA	NA
OG0029689	basmati11296-RA	sadri24022-RA	NA	NA	NA
OG0029690	basmati11305-RA	sadri24030-RA	NA	NA	NA
OG0029691	basmati11310-RA	sadri24035-RA	NA	NA	NA
OG0029692	basmati11334-RA	sadri24059-RA	NA	NA	NA
OG0029693	basmati11361-RA	sadri24085-RA	NA	NA	NA
OG0029694	basmati11367-RA	sadri24090-RA	NA	NA	NA
OG0029695	basmati11374-RA	sadri24096-RA	NA	NA	NA
OG0029696	basmati11388-RA	NA	NA	Os06t0216100.00	NA
OG0029697	basmati11419-RA	sadri24126-RA	NA	NA	NA
OG0029698	basmati11420-RA	sadri24128-RA	NA	NA	NA
OG0029699	basmati11424-RA	NA	NA	NA	A2J10_06T0061000.1
OG0029700	basmati11439-RA	sadri24143-RA	NA	NA	NA
OG0029701	basmati11458-RA	sadri24161-RA	NA	NA	NA
OG0029702	basmati11460-RA	sadri24163-RA	NA	NA	NA
OG0029703	basmati11465-RA	NA	NA	NA	A2J10_06T0057300.1
OG0029704	basmati11468-RA	sadri24169-RA	NA	NA	NA
OG0029705	basmati11469-RA	sadri24172-RA	NA	NA	NA
OG0029706	basmati11484-RA	sadri24187-RA	NA	NA	NA
OG0029707	basmati11485-RA	sadri24189-RA	NA	NA	NA
OG0029708	basmati11488-RA	NA	OsR498G0611803400	NA	NA
OG0029709	basmati11494-RA	NA	NA	NA	A2J10_06T0055000.1
OG0029710	basmati11497-RA	sadri24201-RA	NA	NA	NA
OG0029711	basmati11502-RA	sadri24206-RA	NA	NA	NA
OG0029712	basmati11505-RA	sadri24210-RA	NA	NA	NA
OG0029713	basmati11527-RA	sadri24231-RA	NA	NA	NA
OG0029714	basmati11533-RA	sadri24238-RA	NA	NA	NA
OG0029715	basmati11544-RA	sadri24250-RA	NA	NA	NA
OG0029716	basmati11561-RA	sadri24268-RA	NA	NA	NA
OG0029717	basmati11562-RA	sadri24269-RA	NA	NA	NA
OG0029718	basmati11571-RA	sadri24277-RA	NA	NA	NA
OG0029719	basmati11579-RA	sadri24282-RA	NA	NA	NA
OG0029720	basmati11581-RA	sadri24285-RA	NA	NA	NA
OG0029721	basmati11583-RA	sadri24288-RA	NA	NA	NA
OG0029722	basmati11589-RA	sadri24292-RA	NA	NA	NA
OG0029723	basmati11590-RA	sadri24293-RA	NA	NA	NA
OG0029724	basmati11591-RA	NA	NA	NA	A2J10_06T0047000.2
OG0029725	basmati11592-RA	sadri24295-RA	NA	NA	NA
OG0029726	basmati11629-RA	NA	NA	NA	A2J10_06T0042800.1
OG0029727	basmati11631-RA	sadri24331-RA	NA	NA	NA
OG0029728	basmati11635-RA	sadri24336-RA	NA	NA	NA
OG0029729	basmati11638-RA	sadri24339-RA	NA	NA	NA
OG0029730	basmati11645-RA	sadri24345-RA	NA	NA	NA
OG0029731	basmati11664-RA	sadri24364-RA	NA	NA	NA
OG0029732	basmati11687-RA	sadri24387-RA	NA	NA	NA
OG0029733	basmati11710-RA	sadri24410-RA	NA	NA	NA
OG0029734	basmati11711-RA	sadri24411-RA	NA	NA	NA
OG0029735	basmati11712-RA	sadri24405-RA	NA	NA	NA
OG0029736	basmati11740-RA	sadri23936-RA	NA	NA	NA
OG0029737	basmati11761-RA	sadri24461-RA	NA	NA	NA
OG0029738	basmati11773-RA	sadri24472-RA	NA	NA	NA
OG0029739	basmati11774-RA	sadri24473-RA	NA	NA	NA
OG0029740	basmati11807-RA	sadri24503-RA	NA	NA	NA
OG0029741	basmati11809-RA	sadri24506-RA	NA	NA	NA
OG0029742	basmati11842-RA	sadri24535-RA	NA	NA	NA
OG0029743	basmati11848-RA	NA	NA	Os06t0152000.01	NA
OG0029744	basmati11851-RA	sadri24545-RA	NA	NA	NA
OG0029745	basmati11855-RA	sadri24552-RA	NA	NA	NA
OG0029746	basmati11910-RA	sadri24600-RA	NA	NA	NA
OG0029747	basmati11914-RA	sadri24604-RA	NA	NA	NA
OG0029748	basmati11924-RA	sadri24614-RA	NA	NA	NA
OG0029749	basmati11932-RA	sadri24622-RA	NA	NA	NA
OG0029750	basmati11952-RA	sadri24643-RA	NA	NA	NA
OG0029751	basmati11953-RA	sadri24644-RA	NA	NA	NA
OG0029752	basmati11963-RA	sadri24654-RA	NA	NA	NA
OG0029753	basmati11971-RA	sadri24661-RA	NA	NA	NA
OG0029754	basmati11977-RA	NA	NA	Os04t0507450.00	NA
OG0029755	basmati11992-RA	sadri24680-RA	NA	NA	NA
OG0029756	basmati11993-RA	sadri24681-RA	NA	NA	NA
OG0029757	basmati12036-RA	sadri24728-RA	NA	NA	NA
OG0029758	basmati12043-RA	sadri24733-RA	NA	NA	NA
OG0029759	basmati12051-RA	sadri24742-RA	NA	NA	NA
OG0029760	basmati12060-RA	sadri24751-RA	NA	NA	NA
OG0029761	basmati12074-RA	sadri24765-RA	NA	NA	NA
OG0029762	basmati12077-RA	sadri24769-RA	NA	NA	NA
OG0029763	basmati12083-RA	NA	NA	Os04t0534801.01	NA
OG0029764	basmati12085-RA	sadri24775-RA	NA	NA	NA
OG0029765	basmati12087-RA	sadri24777-RA	NA	NA	NA
OG0029766	basmati12103-RA	sadri24791-RA	NA	NA	NA
OG0029767	basmati12106-RA	NA	NA	NA	A2J10_06T0013100.1
OG0029768	basmati12110-RA	NA	NA	NA	A2J10_06T0012300.1
OG0029769	basmati12112-RA	sadri24797-RA	NA	NA	NA
OG0029770	basmati12118-RA	sadri24803-RA	NA	NA	NA
OG0029771	basmati12145-RA	sadri24826-RA	NA	NA	NA
OG0029772	basmati12155-RA	sadri24836-RA	NA	NA	NA
OG0029773	basmati12158-RA	sadri24841-RA	NA	NA	NA
OG0029774	basmati12163-RA	sadri24846-RA	NA	NA	NA
OG0029775	basmati12179-RA	NA	NA	NA	A2J10_06T0006900.1
OG0029776	basmati12243-RA	NA	NA	Os06t0102725.00	NA
OG0029777	basmati12258-RA	sadri24938-RA	NA	NA	NA
OG0029778	basmati42111-RA	NA	OsR498G0713353900	NA	NA
OG0029779	basmati42050-RA	sadri14905-RA	NA	NA	NA
OG0029780	basmati42053-RA	NA	NA	NA	A2J10_01T0354100.1
OG0029781	basmati07246-RA	sadri07379-RA	NA	NA	NA
OG0029782	basmati07250-RA	sadri07382-RA	NA	NA	NA
OG0029783	basmati07251-RA	sadri07383-RA	NA	NA	NA
OG0029784	basmati07253-RA	sadri07385-RA	NA	NA	NA
OG0029785	basmati07258-RA	sadri07391-RA	NA	NA	NA
OG0029786	basmati07263-RA	sadri07394-RA	NA	NA	NA
OG0029787	basmati07264-RA	sadri07395-RA	NA	NA	NA
OG0029788	basmati07265-RA	sadri07396-RA	NA	NA	NA
OG0029789	basmati07274-RA	sadri07405-RA	NA	NA	NA
OG0029790	basmati07283-RA	sadri07415-RA	NA	NA	NA
OG0029791	basmati07292-RA	sadri07424-RA	NA	NA	NA
OG0029792	basmati07312-RA	sadri07480-RA	NA	NA	NA
OG0029793	basmati07333-RA	NA	NA	NA	A2J10_10T0098800.1
OG0029794	basmati07337-RA	sadri07469-RA	NA	NA	NA
OG0029795	basmati07338-RA	sadri07471-RA	NA	NA	NA
OG0029796	basmati07352-RA	sadri07484-RA	NA	NA	NA
OG0029797	basmati07355-RA	sadri07488-RA	NA	NA	NA
OG0029798	basmati07356-RA	sadri07489-RA	NA	NA	NA
OG0029799	basmati07359-RA	NA	OsR498G0713559900	NA	NA
OG0029800	basmati07365-RA	NA	NA	NA	A2J10_10T0101100.1
OG0029801	basmati07372-RA	sadri07502-RA	NA	NA	NA
OG0029802	basmati07377-RA	sadri07507-RA	NA	NA	NA
OG0029803	basmati07381-RA	sadri07511-RA	NA	NA	NA
OG0029804	basmati07400-RA	sadri16543-RA	NA	NA	NA
OG0029805	basmati07407-RA	sadri07532-RA	NA	NA	NA
OG0029806	basmati07438-RA	sadri07559-RA	NA	NA	NA
OG0029807	basmati07450-RA	sadri07571-RA	NA	NA	NA
OG0029808	basmati07456-RA	NA	NA	Os03t0162400.01	NA
OG0029809	basmati07465-RA	NA	OsR498G1018735700	NA	NA
OG0029810	basmati07472-RA	sadri07590-RA	NA	NA	NA
OG0029811	basmati07474-RA	sadri07592-RA	NA	NA	NA
OG0029812	basmati07488-RA	NA	NA	Os10t0421400.00	NA
OG0029813	basmati07501-RA	sadri07619-RA	NA	NA	NA
OG0029814	basmati07516-RA	NA	OsR498G1018763500	NA	NA
OG0029815	basmati07529-RA	sadri07643-RA	NA	NA	NA
OG0029816	basmati07537-RA	sadri07650-RA	NA	NA	NA
OG0029817	basmati07539-RA	sadri07652-RA	NA	NA	NA
OG0029818	basmati07541-RA	sadri07655-RA	NA	NA	NA
OG0029819	basmati07546-RA	sadri07662-RA	NA	NA	NA
OG0029820	basmati07560-RA	sadri07674-RA	NA	NA	NA
OG0029821	basmati07570-RA	sadri07684-RA	NA	NA	NA
OG0029822	basmati07575-RA	NA	NA	NA	A2J10_10T0111200.1
OG0029823	basmati07578-RA	NA	NA	NA	A2J10_10T0111600.1
OG0029824	basmati07583-RA	sadri07696-RA	NA	NA	NA
OG0029825	basmati07585-RA	sadri07698-RA	NA	NA	NA
OG0029826	basmati07598-RA	sadri07712-RA	NA	NA	NA
OG0029827	basmati07600-RA	sadri07714-RA	NA	NA	NA
OG0029828	basmati07610-RA	sadri07723-RA	NA	NA	NA
OG0029829	basmati07623-RA	sadri07733-RA	NA	NA	NA
OG0029830	basmati07625-RA	sadri07735-RA	NA	NA	NA
OG0029831	basmati07651-RA	sadri07764-RA	NA	NA	NA
OG0029832	basmati07653-RA	sadri07766-RA	NA	NA	NA
OG0029833	basmati07656-RA	NA	NA	NA	A2J10_10T0118300.1
OG0029834	basmati07670-RA	sadri07783-RA	NA	NA	NA
OG0029835	basmati07678-RA	sadri07790-RA	NA	NA	NA
OG0029836	basmati07691-RA	NA	NA	NA	A2J10_10T0121900.1
OG0029837	basmati07692-RA	sadri07803-RA	NA	NA	NA
OG0029838	basmati07704-RA	sadri07814-RA	NA	NA	NA
OG0029839	basmati07711-RA	sadri07818-RA	NA	NA	NA
OG0029840	basmati07713-RA	sadri37895-RA	NA	NA	NA
OG0029841	basmati07745-RA	sadri07846-RA	NA	NA	NA
OG0029842	basmati07751-RA	sadri07851-RA	NA	NA	NA
OG0029843	basmati07763-RA	NA	NA	Os10t0467100.00	NA
OG0029844	basmati07768-RA	sadri07867-RA	NA	NA	NA
OG0029845	basmati07786-RA	NA	NA	Os10t0470900.01	NA
OG0029846	basmati07789-RA	NA	OsR498G1018880800	NA	NA
OG0029847	basmati07809-RA	sadri07903-RA	NA	NA	NA
OG0029848	basmati07817-RA	sadri07912-RA	NA	NA	NA
OG0029849	basmati07852-RA	sadri07948-RA	NA	NA	NA
OG0029850	basmati07868-RA	sadri07961-RA	NA	NA	NA
OG0029851	basmati07871-RA	NA	NA	NA	A2J10_07T0006700.1
OG0029852	basmati07877-RA	sadri07971-RA	NA	NA	NA
OG0029853	basmati07879-RA	sadri07973-RA	NA	NA	NA
OG0029854	basmati07880-RA	sadri07974-RA	NA	NA	NA
OG0029855	basmati07901-RA	sadri07995-RA	NA	NA	NA
OG0029856	basmati07905-RA	sadri07999-RA	NA	NA	NA
OG0029857	basmati07909-RA	sadri08002-RA	NA	NA	NA
OG0029858	basmati07930-RA	sadri08024-RA	NA	NA	NA
OG0029859	basmati07934-RA	sadri08029-RA	NA	NA	NA
OG0029860	basmati07945-RA	NA	NA	Os10t0491450.00	NA
OG0029861	basmati07948-RA	sadri08042-RA	NA	NA	NA
OG0029862	basmati07965-RA	sadri08061-RA	NA	NA	NA
OG0029863	basmati07980-RA	sadri08073-RA	NA	NA	NA
OG0029864	basmati07984-RA	sadri08075-RA	NA	NA	NA
OG0029865	basmati07997-RA	sadri08086-RA	NA	NA	NA
OG0029866	basmati08000-RA	sadri08088-RA	NA	NA	NA
OG0029867	basmati08020-RA	NA	OsR498G1018991800	NA	NA
OG0029868	basmati08040-RA	NA	NA	Os10t0503100.01	NA
OG0029869	basmati08042-RA	sadri08127-RA	NA	NA	NA
OG0029870	basmati08044-RA	sadri08129-RA	NA	NA	NA
OG0029871	basmati08066-RA	sadri08151-RA	NA	NA	NA
OG0029872	basmati08085-RA	sadri08170-RA	NA	NA	NA
OG0029873	basmati08087-RA	sadri08171-RA	NA	NA	NA
OG0029874	basmati08094-RA	sadri08180-RA	NA	NA	NA
OG0029875	basmati08097-RA	sadri08183-RA	NA	NA	NA
OG0029876	basmati08101-RA	sadri08186-RA	NA	NA	NA
OG0029877	basmati08108-RA	sadri08193-RA	NA	NA	NA
OG0029878	basmati08112-RA	sadri08198-RA	NA	NA	NA
OG0029879	basmati08123-RA	sadri08209-RA	NA	NA	NA
OG0029880	basmati08124-RA	sadri08210-RA	NA	NA	NA
OG0029881	basmati08157-RA	sadri08241-RA	NA	NA	NA
OG0029882	basmati08161-RA	sadri08245-RA	NA	NA	NA
OG0029883	basmati08170-RA	sadri08252-RA	NA	NA	NA
OG0029884	basmati08193-RA	sadri08270-RA	NA	NA	NA
OG0029885	basmati08205-RA	NA	NA	Os10t0525301.00	NA
OG0029886	basmati08206-RA	sadri08283-RA	NA	NA	NA
OG0029887	basmati08211-RA	NA	NA	Os10t0468950.01	NA
OG0029888	basmati08213-RA	sadri08289-RA	NA	NA	NA
OG0029889	basmati08218-RA	sadri08294-RA	NA	NA	NA
OG0029890	basmati08223-RA	sadri08298-RA	NA	NA	NA
OG0029891	basmati08241-RA	sadri08313-RA	NA	NA	NA
OG0029892	basmati08269-RA	NA	NA	NA	A2J10_10T0165400.1
OG0029893	basmati08295-RA	NA	NA	NA	A2J10_10T0167700.1
OG0029894	basmati08306-RA	sadri08373-RA	NA	NA	NA
OG0029895	basmati08315-RA	sadri08380-RA	NA	NA	NA
OG0029896	basmati08319-RA	sadri08384-RA	NA	NA	NA
OG0029897	basmati08324-RA	sadri08388-RA	NA	NA	NA
OG0029898	basmati08335-RA	sadri08397-RA	NA	NA	NA
OG0029899	basmati08338-RA	NA	OsR498G1019143300	NA	NA
OG0029900	basmati08341-RA	NA	OsR498G1019143900	NA	NA
OG0029901	basmati08351-RA	sadri08408-RA	NA	NA	NA
OG0029902	basmati08361-RA	sadri08420-RA	NA	NA	NA
OG0029903	basmati08394-RA	sadri08449-RA	NA	NA	NA
OG0029904	basmati08395-RA	sadri08451-RA	NA	NA	NA
OG0029905	basmati08397-RA	sadri08450-RA	NA	NA	NA
OG0029906	basmati08409-RA	NA	NA	NA	A2J10_10T0181300.1
OG0029907	basmati08426-RA	NA	NA	NA	A2J10_10T0183000.1
OG0029908	basmati08432-RA	sadri08481-RA	NA	NA	NA
OG0029909	basmati08435-RA	sadri08484-RA	NA	NA	NA
OG0029910	basmati08438-RA	sadri08488-RA	NA	NA	NA
OG0029911	basmati08475-RA	NA	NA	Os10t0567000.01	NA
OG0029912	basmati08480-RA	sadri08524-RA	NA	NA	NA
OG0029913	basmati08482-RA	sadri08525-RA	NA	NA	NA
OG0029914	basmati08490-RA	sadri08534-RA	NA	NA	NA
OG0029915	basmati08493-RA	NA	NA	NA	A2J10_10T0187500.1
OG0029916	basmati08502-RA	sadri08543-RA	NA	NA	NA
OG0029917	basmati08505-RA	NA	NA	Os10t0570200.01	NA
OG0029918	basmati08508-RA	sadri08550-RA	NA	NA	NA
OG0029919	basmati08518-RA	sadri08559-RA	NA	NA	NA
OG0029920	basmati08544-RA	NA	NA	Os10t0575401.00	NA
OG0029921	basmati08558-RA	sadri08591-RA	NA	NA	NA
OG0029922	basmati08578-RA	sadri08611-RA	NA	NA	NA
OG0029923	basmati08582-RA	sadri08615-RA	NA	NA	NA
OG0029924	basmati29313-RA	sadri07373-RA	NA	NA	NA
OG0029925	basmati29337-RA	sadri07351-RA	NA	NA	NA
OG0029926	basmati29356-RA	sadri07339-RA	NA	NA	NA
OG0029927	basmati29371-RA	sadri07328-RA	NA	NA	NA
OG0029928	basmati29375-RA	NA	OsR498G0714996600	NA	NA
OG0029929	basmati29405-RA	sadri07302-RA	NA	NA	NA
OG0029930	basmati29414-RA	sadri07294-RA	NA	NA	NA
OG0029931	basmati29418-RA	NA	NA	NA	A2J10_07T0288400.1
OG0029932	basmati29421-RA	NA	NA	Os07t0682850.00	NA
OG0029933	basmati29431-RA	NA	NA	Os07t0681350.00	NA
OG0029934	basmati29436-RA	NA	NA	Os07t0680800.00	NA
OG0029935	basmati29457-RA	sadri07261-RA	NA	NA	NA
OG0029936	basmati29459-RA	sadri07260-RA	NA	NA	NA
OG0029937	basmati29482-RA	sadri07239-RA	NA	NA	NA
OG0029938	basmati29489-RA	NA	NA	NA	A2J10_07T0282100.2
OG0029939	basmati29498-RA	NA	NA	NA	A2J10_07T0281300.1
OG0029940	basmati29503-RA	sadri07223-RA	NA	NA	NA
OG0029941	basmati29519-RA	sadri07208-RA	NA	NA	NA
OG0029942	basmati29530-RA	NA	NA	NA	A2J10_07T0278200.1
OG0029943	basmati29555-RA	sadri07175-RA	NA	NA	NA
OG0029944	basmati29557-RA	sadri07173-RA	NA	NA	NA
OG0029945	basmati29560-RA	sadri12015-RA	NA	NA	NA
OG0029946	basmati29606-RA	sadri07135-RA	NA	NA	NA
OG0029947	basmati29667-RA	sadri07087-RA	NA	NA	NA
OG0029948	basmati29670-RA	sadri07078-RA	NA	NA	NA
OG0029949	basmati29683-RA	sadri07067-RA	NA	NA	NA
OG0029950	basmati29685-RA	sadri07066-RA	NA	NA	NA
OG0029951	basmati29698-RA	sadri07053-RA	NA	NA	NA
OG0029952	basmati29703-RA	sadri07049-RA	NA	NA	NA
OG0029953	basmati29723-RA	sadri07030-RA	NA	NA	NA
OG0029954	basmati29756-RA	sadri06996-RA	NA	NA	NA
OG0029955	basmati29761-RA	sadri06990-RA	NA	NA	NA
OG0029956	basmati29763-RA	NA	NA	NA	A2J10_07T0250500.1
OG0029957	basmati29773-RA	NA	NA	NA	A2J10_07T0249800.3
OG0029958	basmati29787-RA	sadri06968-RA	NA	NA	NA
OG0029959	basmati29839-RA	NA	NA	NA	A2J10_07T0243600.3
OG0029960	basmati29863-RA	sadri06906-RA	NA	NA	NA
OG0029961	basmati29870-RA	NA	NA	NA	A2J10_07T0241200.1
OG0029962	basmati29876-RA	sadri06898-RA	NA	NA	NA
OG0029963	basmati29911-RA	NA	NA	Os03t0407050.00	NA
OG0029964	basmati29918-RA	sadri06860-RA	NA	NA	NA
OG0029965	basmati41996-RA	sadri22769-RA	NA	NA	NA
OG0029966	basmati42085-RA	NA	NA	NA	A2J10_11T0191300.1
OG0029967	basmati12264-RA	sadri03852-RA	NA	NA	NA
OG0029968	basmati12276-RA	NA	NA	NA	A2J10_04T0314500.1
OG0029969	basmati12293-RA	sadri29434-RA	NA	NA	NA
OG0029970	basmati12296-RA	sadri29432-RA	NA	NA	NA
OG0029971	basmati12297-RA	NA	NA	NA	A2J10_04T0316300.1
OG0029972	basmati12306-RA	sadri29423-RA	NA	NA	NA
OG0029973	basmati12308-RA	sadri29420-RA	NA	NA	NA
OG0029974	basmati12310-RA	sadri29418-RA	NA	NA	NA
OG0029975	basmati12326-RA	sadri29402-RA	NA	NA	NA
OG0029976	basmati12337-RA	sadri29391-RA	NA	NA	NA
OG0029977	basmati12352-RA	sadri29376-RA	NA	NA	NA
OG0029978	basmati12373-RA	sadri29354-RA	NA	NA	NA
OG0029979	basmati12415-RA	sadri29315-RA	NA	NA	NA
OG0029980	basmati12419-RA	sadri29311-RA	NA	NA	NA
OG0029981	basmati12424-RA	sadri29303-RA	NA	NA	NA
OG0029982	basmati12503-RA	sadri29226-RA	NA	NA	NA
OG0029983	basmati12535-RA	NA	NA	NA	A2J10_04T0138300.1
OG0029984	basmati12554-RA	sadri29175-RA	NA	NA	NA
OG0029985	basmati12557-RA	sadri29173-RA	NA	NA	NA
OG0029986	basmati12559-RA	sadri29171-RA	NA	NA	NA
OG0029987	basmati12564-RA	sadri29167-RA	NA	NA	NA
OG0029988	basmati12575-RA	sadri29156-RA	NA	NA	NA
OG0029989	basmati12601-RA	sadri29137-RA	NA	NA	NA
OG0029990	basmati12603-RA	sadri29134-RA	NA	NA	NA
OG0029991	basmati12620-RA	NA	NA	NA	A2J10_04T0144400.1
OG0029992	basmati12657-RA	sadri29080-RA	NA	NA	NA
OG0029993	basmati12696-RA	NA	NA	Os04t0508050.00	NA
OG0029994	basmati12714-RA	sadri29021-RA	NA	NA	NA
OG0029995	basmati12730-RA	sadri29006-RA	NA	NA	NA
OG0029996	basmati12744-RA	sadri28996-RA	NA	NA	NA
OG0029997	basmati12747-RA	NA	NA	Os03t0398900.01	NA
OG0029998	basmati12761-RA	sadri28979-RA	NA	NA	NA
OG0029999	basmati12764-RA	sadri28975-RA	NA	NA	NA
OG0030000	basmati12766-RA	sadri28973-RA	NA	NA	NA
OG0030001	basmati12767-RA	NA	NA	Os04t0516701.00	NA
OG0030002	basmati12796-RA	sadri28945-RA	NA	NA	NA
OG0030003	basmati12829-RA	sadri28913-RA	NA	NA	NA
OG0030004	basmati12834-RA	NA	NA	NA	A2J10_04T0167700.1
OG0030005	basmati12846-RA	sadri28897-RA	NA	NA	NA
OG0030006	basmati12849-RA	sadri28895-RA	NA	NA	NA
OG0030007	basmati12877-RA	sadri28869-RA	NA	NA	NA
OG0030008	basmati12878-RA	sadri28868-RA	NA	NA	NA
OG0030009	basmati12898-RA	NA	NA	NA	A2J10_12T0007100.1
OG0030010	basmati12899-RA	sadri28851-RA	NA	NA	NA
OG0030011	basmati12914-RA	sadri28839-RA	NA	NA	NA
OG0030012	basmati12953-RA	sadri28798-RA	NA	NA	NA
OG0030013	basmati12990-RA	NA	NA	NA	A2J10_09T0076600.1
OG0030014	basmati13007-RA	NA	NA	Os04t0550833.00	NA
OG0030015	basmati13010-RA	sadri28740-RA	NA	NA	NA
OG0030016	basmati13016-RA	sadri28733-RA	NA	NA	NA
OG0030017	basmati13020-RA	sadri28729-RA	NA	NA	NA
OG0030018	basmati13027-RA	sadri28723-RA	NA	NA	NA
OG0030019	basmati13029-RA	NA	NA	NA	A2J10_04T0180600.1
OG0030020	basmati13041-RA	NA	NA	NA	A2J10_04T0192600.1
OG0030021	basmati13055-RA	sadri28698-RA	NA	NA	NA
OG0030022	basmati13057-RA	NA	OsR498G0409058000	NA	NA
OG0030023	basmati13069-RA	sadri28684-RA	NA	NA	NA
OG0030024	basmati13086-RA	sadri28667-RA	NA	NA	NA
OG0030025	basmati13091-RA	sadri28662-RA	NA	NA	NA
OG0030026	basmati13093-RA	NA	NA	Os04t0561550.00	NA
OG0030027	basmati13101-RA	sadri28653-RA	NA	NA	NA
OG0030028	basmati13108-RA	sadri28646-RA	NA	NA	NA
OG0030029	basmati13117-RA	sadri28635-RA	NA	NA	NA
OG0030030	basmati13127-RA	sadri28624-RA	NA	NA	NA
OG0030031	basmati13132-RA	sadri28620-RA	NA	NA	NA
OG0030032	basmati13155-RA	sadri28602-RA	NA	NA	NA
OG0030033	basmati13157-RA	NA	OsR498G0204277500	NA	NA
OG0030034	basmati13159-RA	sadri28599-RA	NA	NA	NA
OG0030035	basmati13190-RA	NA	OsR498G0409114800	NA	NA
OG0030036	basmati13204-RA	sadri28554-RA	NA	NA	NA
OG0030037	basmati13209-RA	sadri28550-RA	NA	NA	NA
OG0030038	basmati13210-RA	sadri28549-RA	NA	NA	NA
OG0030039	basmati13226-RA	NA	NA	NA	A2J10_04T0209900.1
OG0030040	basmati13231-RA	NA	NA	NA	A2J10_04T0210300.1
OG0030041	basmati13236-RA	sadri28525-RA	NA	NA	NA
OG0030042	basmati13238-RA	sadri28522-RA	NA	NA	NA
OG0030043	basmati13239-RA	sadri28521-RA	NA	NA	NA
OG0030044	basmati13242-RA	sadri28519-RA	NA	NA	NA
OG0030045	basmati13255-RA	NA	OsR498G0409148600	NA	NA
OG0030046	basmati13263-RA	sadri28499-RA	NA	NA	NA
OG0030047	basmati13273-RA	sadri28490-RA	NA	NA	NA
OG0030048	basmati13274-RA	sadri28488-RA	NA	NA	NA
OG0030049	basmati13277-RA	NA	NA	Os04t0583800.01	NA
OG0030050	basmati13281-RA	NA	NA	NA	A2J10_04T0214500.1
OG0030051	basmati13311-RA	sadri28449-RA	NA	NA	NA
OG0030052	basmati13313-RA	sadri28446-RA	NA	NA	NA
OG0030053	basmati13323-RA	sadri08627-RA	NA	NA	NA
OG0030054	basmati13330-RA	NA	NA	NA	A2J10_09T0056300.1
OG0030055	basmati13336-RA	sadri08635-RA	NA	NA	NA
OG0030056	basmati13338-RA	NA	NA	Os04t0590650.00	NA
OG0030057	basmati13350-RA	sadri08646-RA	NA	NA	NA
OG0030058	basmati13354-RA	sadri32775-RA	NA	NA	NA
OG0030059	basmati13356-RA	sadri08650-RA	NA	NA	NA
OG0030060	basmati13374-RA	sadri08669-RA	NA	NA	NA
OG0030061	basmati13388-RA	sadri08683-RA	NA	NA	NA
OG0030062	basmati13391-RA	sadri08685-RA	NA	NA	NA
OG0030063	basmati13402-RA	sadri08696-RA	NA	NA	NA
OG0030064	basmati13408-RA	sadri08702-RA	NA	NA	NA
OG0030065	basmati13415-RA	sadri08708-RA	NA	NA	NA
OG0030066	basmati13432-RA	sadri08721-RA	NA	NA	NA
OG0030067	basmati13441-RA	NA	NA	NA	A2J10_04T0226000.1
OG0030068	basmati13443-RA	sadri08729-RA	NA	NA	NA
OG0030069	basmati13453-RA	sadri08738-RA	NA	NA	NA
OG0030070	basmati13467-RA	NA	NA	Os04t0607583.00	NA
OG0030071	basmati13491-RA	NA	NA	Os04t0610000.01	NA
OG0030072	basmati13496-RA	sadri08771-RA	NA	NA	NA
OG0030073	basmati13512-RA	sadri08788-RA	NA	NA	NA
OG0030074	basmati13533-RA	sadri08810-RA	NA	NA	NA
OG0030075	basmati13543-RA	NA	NA	Os04t0615850.00	NA
OG0030076	basmati13561-RA	NA	NA	Os04t0618400.01	NA
OG0030077	basmati13570-RA	sadri08844-RA	NA	NA	NA
OG0030078	basmati13580-RA	sadri08854-RA	NA	NA	NA
OG0030079	basmati13595-RA	NA	OsR498G0409303600	NA	NA
OG0030080	basmati13601-RA	sadri08876-RA	NA	NA	NA
OG0030081	basmati13610-RA	sadri08887-RA	NA	NA	NA
OG0030082	basmati13628-RA	sadri08900-RA	NA	NA	NA
OG0030083	basmati13640-RA	NA	NA	NA	A2J10_04T0255300.1
OG0030084	basmati13646-RA	NA	NA	Os04t0628300.00	NA
OG0030085	basmati13655-RA	sadri08925-RA	NA	NA	NA
OG0030086	basmati13659-RA	sadri08932-RA	NA	NA	NA
OG0030087	basmati13672-RA	sadri08938-RA	NA	NA	NA
OG0030088	basmati13679-RA	sadri08944-RA	NA	NA	NA
OG0030089	basmati13680-RA	NA	NA	NA	A2J10_01T0009900.1
OG0030090	basmati13682-RA	NA	NA	NA	A2J10_01T0009600.1
OG0030091	basmati13683-RA	NA	NA	Os04t0633950.00	NA
OG0030092	basmati35135-RA	NA	NA	Os04t0635000.01	NA
OG0030093	basmati35138-RA	sadri08956-RA	NA	NA	NA
OG0030094	basmati35149-RA	sadri08969-RA	NA	NA	NA
OG0030095	basmati35172-RA	NA	NA	NA	A2J10_04T0249400.1
OG0030096	basmati35175-RA	NA	OsR498G0409353600	NA	NA
OG0030097	basmati35196-RA	NA	OsR498G0409361200	NA	NA
OG0030098	basmati35199-RA	sadri09008-RA	NA	NA	NA
OG0030099	basmati35227-RA	NA	OsR498G0306456100	NA	NA
OG0030100	basmati35229-RA	NA	NA	Os04t0646050.00	NA
OG0030101	basmati35245-RA	sadri09049-RA	NA	NA	NA
OG0030102	basmati35258-RA	sadri09059-RA	NA	NA	NA
OG0030103	basmati35261-RA	sadri09062-RA	NA	NA	NA
OG0030104	basmati35275-RA	NA	NA	Os04t0652550.00	NA
OG0030105	basmati35297-RA	sadri09094-RA	NA	NA	NA
OG0030106	basmati35307-RA	NA	NA	NA	A2J10_04T0234600.1
OG0030107	basmati35319-RA	NA	NA	NA	A2J10_04T0258200.1
OG0030108	basmati35322-RA	NA	NA	Os04t0658800.01	NA
OG0030109	basmati35335-RA	sadri09126-RA	NA	NA	NA
OG0030110	basmati35341-RA	sadri09132-RA	NA	NA	NA
OG0030111	basmati35353-RA	NA	NA	Os04t0662850.00	NA
OG0030112	basmati35365-RA	NA	NA	NA	A2J10_04T0262400.1
OG0030113	basmati35367-RA	sadri09155-RA	NA	NA	NA
OG0030114	basmati35371-RA	sadri09159-RA	NA	NA	NA
OG0030115	basmati35375-RA	NA	NA	NA	A2J10_04T0263400.1
OG0030116	basmati35389-RA	sadri09176-RA	NA	NA	NA
OG0030117	basmati35397-RA	sadri09183-RA	NA	NA	NA
OG0030118	basmati35404-RA	sadri09187-RA	NA	NA	NA
OG0030119	basmati35420-RA	sadri09203-RA	NA	NA	NA
OG0030120	basmati35443-RA	sadri09227-RA	NA	NA	NA
OG0030121	basmati35503-RA	NA	NA	NA	A2J10_04T0285800.1
OG0030122	basmati35520-RA	sadri09291-RA	NA	NA	NA
OG0030123	basmati35535-RA	NA	OsR498G0409514200	NA	NA
OG0030124	basmati35552-RA	sadri09316-RA	NA	NA	NA
OG0030125	basmati35554-RA	sadri09317-RA	NA	NA	NA
OG0030126	basmati35575-RA	sadri09332-RA	NA	NA	NA
OG0030127	basmati35579-RA	sadri09337-RA	NA	NA	NA
OG0030128	basmati35587-RA	sadri09345-RA	NA	NA	NA
OG0030129	basmati35597-RA	sadri09354-RA	NA	NA	NA
OG0030130	basmati35604-RA	NA	NA	Os04t0691800.01	NA
OG0030131	basmati35622-RA	sadri09371-RA	NA	NA	NA
OG0030132	basmati35623-RA	sadri09372-RA	NA	NA	NA
OG0030133	basmati35627-RA	NA	NA	Os04t0693050.01	NA
OG0030134	basmati40449-RA	NA	NA	NA	A2J10_07T0100800.1
OG0030135	basmati40467-RA	sadri05607-RA	NA	NA	NA
OG0030136	basmati40470-RA	NA	NA	NA	A2J10_07T0097500.1
OG0030137	basmati40475-RA	sadri04074-RA	NA	NA	NA
OG0030138	basmati40620-RA	sadri36050-RA	NA	NA	NA
OG0030139	basmati40623-RA	sadri36054-RA	NA	NA	NA
OG0030140	basmati40629-RA	sadri36062-RA	NA	NA	NA
OG0030141	basmati40637-RA	NA	NA	NA	A2J10_04T0073900.1
OG0030142	basmati40638-RA	sadri36072-RA	NA	NA	NA
OG0030143	basmati40649-RA	sadri36082-RA	NA	NA	NA
OG0030144	basmati13689-RA	sadri09990-RA	NA	NA	NA
OG0030145	basmati13697-RA	sadri38004-RA	NA	NA	NA
OG0030146	basmati13702-RA	sadri38009-RA	NA	NA	NA
OG0030147	basmati13713-RA	NA	NA	NA	A2J10_02T0116300.1
OG0030148	basmati13718-RA	sadri38024-RA	NA	NA	NA
OG0030149	basmati13745-RA	NA	NA	NA	A2J10_02T0112500.1
OG0030150	basmati13748-RA	sadri38052-RA	NA	NA	NA
OG0030151	basmati13751-RA	sadri38055-RA	NA	NA	NA
OG0030152	basmati13753-RA	sadri38056-RA	NA	NA	NA
OG0030153	basmati13759-RA	sadri38062-RA	NA	NA	NA
OG0030154	basmati13761-RA	sadri38063-RA	NA	NA	NA
OG0030155	basmati13768-RA	sadri38074-RA	NA	NA	NA
OG0030156	basmati13778-RA	NA	NA	NA	A2J10_02T0109700.1
OG0030157	basmati13786-RA	sadri38093-RA	NA	NA	NA
OG0030158	basmati13791-RA	sadri38098-RA	NA	NA	NA
OG0030159	basmati13793-RA	sadri38100-RA	NA	NA	NA
OG0030160	basmati13794-RA	sadri38101-RA	NA	NA	NA
OG0030161	basmati13798-RA	sadri38105-RA	NA	NA	NA
OG0030162	basmati13813-RA	sadri38126-RA	NA	NA	NA
OG0030163	basmati13815-RA	sadri38129-RA	NA	NA	NA
OG0030164	basmati13817-RA	sadri38131-RA	NA	NA	NA
OG0030165	basmati13834-RA	sadri38146-RA	NA	NA	NA
OG0030166	basmati13835-RA	sadri38147-RA	NA	NA	NA
OG0030167	basmati13848-RA	sadri38158-RA	NA	NA	NA
OG0030168	basmati13855-RA	NA	OsR498G0203303900	NA	NA
OG0030169	basmati13881-RA	NA	NA	NA	A2J10_02T0097400.1
OG0030170	basmati13884-RA	sadri27417-RA	NA	NA	NA
OG0030171	basmati13886-RA	sadri27415-RA	NA	NA	NA
OG0030172	basmati13891-RA	sadri27410-RA	NA	NA	NA
OG0030173	basmati13902-RA	sadri27398-RA	NA	NA	NA
OG0030174	basmati13908-RA	NA	NA	NA	A2J10_08T0176800.1
OG0030175	basmati13914-RA	sadri27388-RA	NA	NA	NA
OG0030176	basmati13941-RA	sadri27356-RA	NA	NA	NA
OG0030177	basmati13961-RA	sadri27339-RA	NA	NA	NA
OG0030178	basmati13966-RA	sadri27335-RA	NA	NA	NA
OG0030179	basmati13969-RA	sadri27331-RA	NA	NA	NA
OG0030180	basmati13970-RA	sadri27330-RA	NA	NA	NA
OG0030181	basmati13974-RA	NA	NA	NA	A2J10_02T0091600.2
OG0030182	basmati13984-RA	sadri27315-RA	NA	NA	NA
OG0030183	basmati13996-RA	sadri27305-RA	NA	NA	NA
OG0030184	basmati13997-RA	sadri27302-RA	NA	NA	NA
OG0030185	basmati14002-RA	sadri27299-RA	NA	NA	NA
OG0030186	basmati14003-RA	sadri27298-RA	NA	NA	NA
OG0030187	basmati14013-RA	sadri27290-RA	NA	NA	NA
OG0030188	basmati14016-RA	sadri27287-RA	NA	NA	NA
OG0030189	basmati14031-RA	NA	NA	NA	A2J10_02T0082900.1
OG0030190	basmati14036-RA	NA	NA	NA	A2J10_02T0082500.1
OG0030191	basmati14057-RA	NA	NA	NA	A2J10_02T0081000.1
OG0030192	basmati14061-RA	sadri27251-RA	NA	NA	NA
OG0030193	basmati14063-RA	NA	NA	NA	A2J10_02T0079800.1
OG0030194	basmati14083-RA	sadri27234-RA	NA	NA	NA
OG0030195	basmati14095-RA	sadri27221-RA	NA	NA	NA
OG0030196	basmati14102-RA	sadri27215-RA	NA	NA	NA
OG0030197	basmati14106-RA	NA	NA	NA	A2J10_02T0075400.1
OG0030198	basmati14112-RA	sadri27205-RA	NA	NA	NA
OG0030199	basmati14116-RA	NA	NA	Os02t0203401.00	NA
OG0030200	basmati14117-RA	NA	NA	NA	A2J10_02T0074500.1
OG0030201	basmati14125-RA	NA	OsR498G0203175400	NA	NA
OG0030202	basmati14146-RA	sadri27178-RA	NA	NA	NA
OG0030203	basmati14167-RA	NA	NA	Os02t0198333.00	NA
OG0030204	basmati14172-RA	sadri27154-RA	NA	NA	NA
OG0030205	basmati14186-RA	NA	NA	NA	A2J10_09T0108900.1
OG0030206	basmati14201-RA	NA	NA	Os02t0194350.00	NA
OG0030207	basmati14205-RA	sadri27120-RA	NA	NA	NA
OG0030208	basmati14206-RA	sadri27119-RA	NA	NA	NA
OG0030209	basmati14227-RA	NA	NA	Os02t0191650.01	NA
OG0030210	basmati14234-RA	NA	NA	NA	A2J10_02T0065100.1
OG0030211	basmati14246-RA	sadri27084-RA	NA	NA	NA
OG0030212	basmati14256-RA	NA	NA	Os02t0188400.01	NA
OG0030213	basmati14258-RA	NA	OsR498G0203122100	NA	NA
OG0030214	basmati14274-RA	NA	NA	NA	A2J10_02T0060700.1
OG0030215	basmati14295-RA	sadri27044-RA	NA	NA	NA
OG0030216	basmati14300-RA	sadri27038-RA	NA	NA	NA
OG0030217	basmati14337-RA	sadri27002-RA	NA	NA	NA
OG0030218	basmati14346-RA	sadri26993-RA	NA	NA	NA
OG0030219	basmati14353-RA	sadri26987-RA	NA	NA	NA
OG0030220	basmati14375-RA	sadri26967-RA	NA	NA	NA
OG0030221	basmati14390-RA	sadri26951-RA	NA	NA	NA
OG0030222	basmati14395-RA	sadri26946-RA	NA	NA	NA
OG0030223	basmati14397-RA	sadri26944-RA	NA	NA	NA
OG0030224	basmati14402-RA	sadri26939-RA	NA	NA	NA
OG0030225	basmati14404-RA	sadri26937-RA	NA	NA	NA
OG0030226	basmati14406-RA	sadri26934-RA	NA	NA	NA
OG0030227	basmati14412-RA	sadri24252-RA	NA	NA	NA
OG0030228	basmati14413-RA	sadri26928-RA	NA	NA	NA
OG0030229	basmati14416-RA	NA	NA	Os02t0168850.00	NA
OG0030230	basmati14423-RA	NA	NA	Os02t0168250.00	NA
OG0030231	basmati14430-RA	NA	NA	NA	A2J10_02T0047400.1
OG0030232	basmati14440-RA	NA	NA	NA	A2J10_02T0046400.1
OG0030233	basmati14442-RA	sadri26902-RA	NA	NA	NA
OG0030234	basmati14444-RA	NA	OsR498G0203035700	NA	NA
OG0030235	basmati14446-RA	sadri26900-RA	NA	NA	NA
OG0030236	basmati14461-RA	NA	NA	NA	A2J10_02T0044600.1
OG0030237	basmati14476-RA	sadri26874-RA	NA	NA	NA
OG0030238	basmati14483-RA	NA	NA	Os02t0160800.01	NA
OG0030239	basmati14484-RA	sadri26869-RA	NA	NA	NA
OG0030240	basmati14500-RA	sadri26852-RA	NA	NA	NA
OG0030241	basmati14510-RA	sadri26842-RA	NA	NA	NA
OG0030242	basmati14515-RA	sadri26838-RA	NA	NA	NA
OG0030243	basmati14521-RA	sadri26834-RA	NA	NA	NA
OG0030244	basmati14529-RA	sadri26828-RA	NA	NA	NA
OG0030245	basmati14546-RA	NA	NA	Os02t0150250.00	NA
OG0030246	basmati14550-RA	sadri26811-RA	NA	NA	NA
OG0030247	basmati14556-RA	sadri26805-RA	NA	NA	NA
OG0030248	basmati14557-RA	sadri26804-RA	NA	NA	NA
OG0030249	basmati14574-RA	sadri26786-RA	NA	NA	NA
OG0030250	basmati14576-RA	sadri26784-RA	NA	NA	NA
OG0030251	basmati14585-RA	NA	NA	NA	A2J10_02T0031600.1
OG0030252	basmati14587-RA	NA	NA	Os02t0142450.01	NA
OG0030253	basmati14592-RA	NA	OsR498G0202945900	NA	NA
OG0030254	basmati14598-RA	sadri26766-RA	NA	NA	NA
OG0030255	basmati14610-RA	sadri26755-RA	NA	NA	NA
OG0030256	basmati14614-RA	sadri26751-RA	NA	NA	NA
OG0030257	basmati14621-RA	NA	NA	NA	A2J10_03T0019600.1
OG0030258	basmati14624-RA	sadri26741-RA	NA	NA	NA
OG0030259	basmati14642-RA	sadri26722-RA	NA	NA	NA
OG0030260	basmati14645-RA	sadri26719-RA	NA	NA	NA
OG0030261	basmati14663-RA	sadri26703-RA	NA	NA	NA
OG0030262	basmati14685-RA	NA	NA	Os02t0131050.01	NA
OG0030263	basmati14692-RA	sadri26675-RA	NA	NA	NA
OG0030264	basmati14701-RA	NA	NA	NA	A2J10_02T0023600.1
OG0030265	basmati14721-RA	sadri26648-RA	NA	NA	NA
OG0030266	basmati14723-RA	NA	NA	NA	A2J10_02T0019900.1
OG0030267	basmati14735-RA	NA	NA	NA	A2J10_02T0019100.1
OG0030268	basmati14780-RA	sadri26596-RA	NA	NA	NA
OG0030269	basmati14783-RA	sadri26593-RA	NA	NA	NA
OG0030270	basmati14844-RA	NA	NA	Os02t0114300.00	NA
OG0030271	basmati14848-RA	sadri26535-RA	NA	NA	NA
OG0030272	basmati14850-RA	sadri26533-RA	NA	NA	NA
OG0030273	basmati14877-RA	sadri26502-RA	NA	NA	NA
OG0030274	basmati14878-RA	sadri26501-RA	NA	NA	NA
OG0030275	basmati14886-RA	NA	NA	NA	A2J10_02T0006400.1
OG0030276	basmati14893-RA	sadri26488-RA	NA	NA	NA
OG0030277	basmati14905-RA	sadri26475-RA	NA	NA	NA
OG0030278	basmati14910-RA	sadri26470-RA	NA	NA	NA
OG0030279	basmati14916-RA	sadri26468-RA	NA	NA	NA
OG0030280	basmati14957-RA	NA	NA	NA	A2J10_02T0000600.1
OG0030281	basmati14959-RA	sadri26430-RA	NA	NA	NA
OG0030282	basmati26070-RA	sadri03066-RA	NA	NA	NA
OG0030283	basmati26079-RA	NA	NA	Os02t0831000.00	NA
OG0030284	basmati26083-RA	sadri03078-RA	NA	NA	NA
OG0030285	basmati26117-RA	NA	NA	NA	A2J10_02T0415300.1
OG0030286	basmati26163-RA	sadri03154-RA	NA	NA	NA
OG0030287	basmati26164-RA	sadri03155-RA	NA	NA	NA
OG0030288	basmati26182-RA	NA	OsR498G0205017400	NA	NA
OG0030289	basmati26183-RA	sadri03175-RA	NA	NA	NA
OG0030290	basmati26194-RA	sadri03186-RA	NA	NA	NA
OG0030291	basmati26196-RA	sadri03189-RA	NA	NA	NA
OG0030292	basmati26200-RA	sadri03193-RA	NA	NA	NA
OG0030293	basmati26211-RA	sadri03205-RA	NA	NA	NA
OG0030294	basmati26216-RA	NA	NA	NA	A2J10_02T0407200.1
OG0030295	basmati26218-RA	sadri03211-RA	NA	NA	NA
OG0030296	basmati26221-RA	sadri03214-RA	NA	NA	NA
OG0030297	basmati26261-RA	sadri03252-RA	NA	NA	NA
OG0030298	basmati26266-RA	sadri03257-RA	NA	NA	NA
OG0030299	basmati26279-RA	sadri03272-RA	NA	NA	NA
OG0030300	basmati26285-RA	sadri03279-RA	NA	NA	NA
OG0030301	basmati26291-RA	sadri03284-RA	NA	NA	NA
OG0030302	basmati26301-RA	NA	NA	Os02t0805300.01	NA
OG0030303	basmati26325-RA	sadri03312-RA	NA	NA	NA
OG0030304	basmati26334-RA	NA	NA	Os02t0802250.00	NA
OG0030305	basmati26361-RA	sadri03343-RA	NA	NA	NA
OG0030306	basmati26370-RA	sadri03351-RA	NA	NA	NA
OG0030307	basmati26382-RA	NA	NA	Os08t0241900.01	NA
OG0030308	basmati26391-RA	NA	NA	NA	A2J10_02T0393000.1
OG0030309	basmati26406-RA	sadri03387-RA	NA	NA	NA
OG0030310	basmati26407-RA	sadri03388-RA	NA	NA	NA
OG0030311	basmati26418-RA	sadri03403-RA	NA	NA	NA
OG0030312	basmati26432-RA	sadri03414-RA	NA	NA	NA
OG0030313	basmati26433-RA	sadri03415-RA	NA	NA	NA
OG0030314	basmati26435-RA	NA	NA	NA	A2J10_02T0388800.1
OG0030315	basmati26445-RA	sadri03427-RA	NA	NA	NA
OG0030316	basmati26446-RA	sadri03428-RA	NA	NA	NA
OG0030317	basmati26469-RA	NA	NA	NA	A2J10_02T0386100.1
OG0030318	basmati26481-RA	NA	NA	NA	A2J10_02T0384900.1
OG0030319	basmati26484-RA	NA	NA	Os02t0783650.01	NA
OG0030320	basmati26509-RA	NA	NA	Os02t0780536.01	NA
OG0030321	basmati26511-RA	sadri03485-RA	NA	NA	NA
OG0030322	basmati26512-RA	sadri03486-RA	NA	NA	NA
OG0030323	basmati26515-RA	NA	OsR498G0204877200	NA	NA
OG0030324	basmati26527-RA	sadri03495-RA	NA	NA	NA
OG0030325	basmati26534-RA	NA	NA	NA	A2J10_02T0380300.1
OG0030326	basmati26536-RA	NA	NA	NA	A2J10_02T0380000.1
OG0030327	basmati26580-RA	NA	NA	Os02t0771666.00	NA
OG0030328	basmati26592-RA	sadri03565-RA	NA	NA	NA
OG0030329	basmati26600-RA	NA	NA	NA	A2J10_02T0373200.1
OG0030330	basmati26608-RA	sadri03579-RA	NA	NA	NA
OG0030331	basmati26632-RA	sadri03601-RA	NA	NA	NA
OG0030332	basmati26631-RA	NA	NA	Os02t0765900.00	NA
OG0030333	basmati26638-RA	sadri03607-RA	NA	NA	NA
OG0030334	basmati26647-RA	sadri03614-RA	NA	NA	NA
OG0030335	basmati26648-RA	NA	NA	Os02t0762600.01	NA
OG0030336	basmati26697-RA	sadri03662-RA	NA	NA	NA
OG0030337	basmati26704-RA	sadri03670-RA	NA	NA	NA
OG0030338	basmati26707-RA	NA	NA	Os02t0754600.01	NA
OG0030339	basmati26728-RA	sadri03695-RA	NA	NA	NA
OG0030340	basmati26739-RA	sadri03706-RA	NA	NA	NA
OG0030341	basmati26742-RA	sadri03709-RA	NA	NA	NA
OG0030342	basmati26750-RA	sadri03716-RA	NA	NA	NA
OG0030343	basmati26751-RA	sadri03717-RA	NA	NA	NA
OG0030344	basmati26752-RA	NA	OsR498G0204776600	NA	NA
OG0030345	basmati26753-RA	sadri03719-RA	NA	NA	NA
OG0030346	basmati26755-RA	sadri03721-RA	NA	NA	NA
OG0030347	basmati26763-RA	sadri03726-RA	NA	NA	NA
OG0030348	basmati26774-RA	sadri03738-RA	NA	NA	NA
OG0030349	basmati26802-RA	NA	NA	NA	A2J10_02T0346900.1
OG0030350	basmati26832-RA	sadri03792-RA	NA	NA	NA
OG0030351	basmati26835-RA	NA	NA	Os02t0737950.00	NA
OG0030352	basmati26836-RA	NA	NA	Os02t0737401.01	NA
OG0030353	basmati26850-RA	sadri03808-RA	NA	NA	NA
OG0030354	basmati08605-RA	NA	NA	NA	A2J10_11T0222400.1
OG0030355	basmati08610-RA	sadri09676-RA	NA	NA	NA
OG0030356	basmati08625-RA	sadri09692-RA	NA	NA	NA
OG0030357	basmati08655-RA	sadri09719-RA	NA	NA	NA
OG0030358	basmati08659-RA	sadri09722-RA	NA	NA	NA
OG0030359	basmati08663-RA	sadri09725-RA	NA	NA	NA
OG0030360	basmati08665-RA	sadri09729-RA	NA	NA	NA
OG0030361	basmati08680-RA	sadri09745-RA	NA	NA	NA
OG0030362	basmati08682-RA	sadri09747-RA	NA	NA	NA
OG0030363	basmati08684-RA	sadri09749-RA	NA	NA	NA
OG0030364	basmati08687-RA	sadri09752-RA	NA	NA	NA
OG0030365	basmati08698-RA	NA	NA	NA	A2J10_11T0210900.1
OG0030366	basmati08707-RA	sadri09778-RA	NA	NA	NA
OG0030367	basmati08708-RA	sadri09780-RA	NA	NA	NA
OG0030368	basmati08709-RA	sadri09781-RA	NA	NA	NA
OG0030369	basmati08716-RA	NA	NA	NA	A2J10_11T0209000.1
OG0030370	basmati08719-RA	NA	NA	NA	A2J10_08T0187600.1
OG0030371	basmati08724-RA	sadri09793-RA	NA	NA	NA
OG0030372	basmati08739-RA	sadri09805-RA	NA	NA	NA
OG0030373	basmati08743-RA	sadri09810-RA	NA	NA	NA
OG0030374	basmati08747-RA	NA	NA	Os11t0622150.00	NA
OG0030375	basmati08755-RA	sadri09820-RA	NA	NA	NA
OG0030376	basmati08759-RA	sadri09826-RA	NA	NA	NA
OG0030377	basmati08775-RA	sadri09842-RA	NA	NA	NA
OG0030378	basmati08777-RA	sadri09844-RA	NA	NA	NA
OG0030379	basmati08784-RA	sadri09849-RA	NA	NA	NA
OG0030380	basmati08796-RA	sadri09861-RA	NA	NA	NA
OG0030381	basmati08798-RA	sadri09863-RA	NA	NA	NA
OG0030382	basmati08809-RA	sadri09874-RA	NA	NA	NA
OG0030383	basmati08813-RA	sadri09877-RA	NA	NA	NA
OG0030384	basmati08817-RA	sadri09882-RA	NA	NA	NA
OG0030385	basmati08821-RA	sadri09886-RA	NA	NA	NA
OG0030386	basmati08824-RA	sadri09889-RA	NA	NA	NA
OG0030387	basmati08833-RA	sadri09897-RA	NA	NA	NA
OG0030388	basmati08839-RA	NA	OsR498G1120487000	NA	NA
OG0030389	basmati08840-RA	sadri09902-RA	NA	NA	NA
OG0030390	basmati08842-RA	sadri09904-RA	NA	NA	NA
OG0030391	basmati08844-RA	sadri09906-RA	NA	NA	NA
OG0030392	basmati08847-RA	sadri09912-RA	NA	NA	NA
OG0030393	basmati08850-RA	sadri09915-RA	NA	NA	NA
OG0030394	basmati08851-RA	sadri09916-RA	NA	NA	NA
OG0030395	basmati08859-RA	sadri09925-RA	NA	NA	NA
OG0030396	basmati08866-RA	sadri09932-RA	NA	NA	NA
OG0030397	basmati08867-RA	sadri09933-RA	NA	NA	NA
OG0030398	basmati08868-RA	sadri09934-RA	NA	NA	NA
OG0030399	basmati08897-RA	NA	NA	NA	A2J10_11T0182500.1
OG0030400	basmati08911-RA	sadri09975-RA	NA	NA	NA
OG0030401	basmati08928-RA	sadri09992-RA	NA	NA	NA
OG0030402	basmati08929-RA	sadri09993-RA	NA	NA	NA
OG0030403	basmati08934-RA	sadri09996-RA	NA	NA	NA
OG0030404	basmati08940-RA	NA	NA	NA	A2J10_11T0179600.1
OG0030405	basmati08944-RA	sadri10005-RA	NA	NA	NA
OG0030406	basmati08945-RA	sadri10007-RA	NA	NA	NA
OG0030407	basmati08946-RA	sadri10008-RA	NA	NA	NA
OG0030408	basmati08953-RA	sadri10015-RA	NA	NA	NA
OG0030409	basmati08961-RA	sadri10023-RA	NA	NA	NA
OG0030410	basmati08963-RA	sadri10025-RA	NA	NA	NA
OG0030411	basmati08973-RA	NA	NA	Os11t0587550.00	NA
OG0030412	basmati08979-RA	sadri10039-RA	NA	NA	NA
OG0030413	basmati08994-RA	sadri10056-RA	NA	NA	NA
OG0030414	basmati08995-RA	sadri10057-RA	NA	NA	NA
OG0030415	basmati08996-RA	sadri10058-RA	NA	NA	NA
OG0030416	basmati09000-RA	sadri10062-RA	NA	NA	NA
OG0030417	basmati09031-RA	sadri10090-RA	NA	NA	NA
OG0030418	basmati09033-RA	NA	NA	NA	A2J10_11T0171900.1
OG0030419	basmati09055-RA	sadri10110-RA	NA	NA	NA
OG0030420	basmati09056-RA	sadri10111-RA	NA	NA	NA
OG0030421	basmati09057-RA	sadri10112-RA	NA	NA	NA
OG0030422	basmati09059-RA	sadri10115-RA	NA	NA	NA
OG0030423	basmati09071-RA	sadri10126-RA	NA	NA	NA
OG0030424	basmati09088-RA	sadri10137-RA	NA	NA	NA
OG0030425	basmati09094-RA	sadri10142-RA	NA	NA	NA
OG0030426	basmati09098-RA	sadri10144-RA	NA	NA	NA
OG0030427	basmati09118-RA	NA	NA	Os11t0556466.00	NA
OG0030428	basmati09127-RA	sadri10172-RA	NA	NA	NA
OG0030429	basmati09129-RA	sadri10174-RA	NA	NA	NA
OG0030430	basmati09137-RA	sadri10181-RA	NA	NA	NA
OG0030431	basmati09141-RA	sadri10184-RA	NA	NA	NA
OG0030432	basmati09153-RA	sadri10194-RA	NA	NA	NA
OG0030433	basmati09154-RA	sadri10195-RA	NA	NA	NA
OG0030434	basmati09156-RA	sadri10197-RA	NA	NA	NA
OG0030435	basmati09161-RA	sadri10202-RA	NA	NA	NA
OG0030436	basmati09180-RA	sadri10221-RA	NA	NA	NA
OG0030437	basmati09190-RA	NA	NA	Os11t0546150.00	NA
OG0030438	basmati09198-RA	sadri10236-RA	NA	NA	NA
OG0030439	basmati09217-RA	sadri10253-RA	NA	NA	NA
OG0030440	basmati09218-RA	NA	NA	NA	A2J10_11T0155000.1
OG0030441	basmati09220-RA	sadri14531-RA	NA	NA	NA
OG0030442	basmati09252-RA	sadri10273-RA	NA	NA	NA
OG0030443	basmati09257-RA	NA	NA	NA	A2J10_11T0152000.1
OG0030444	basmati09267-RA	sadri10284-RA	NA	NA	NA
OG0030445	basmati09273-RA	sadri10292-RA	NA	NA	NA
OG0030446	basmati09282-RA	sadri10297-RA	NA	NA	NA
OG0030447	basmati09283-RA	NA	NA	Os11t0531800.01	NA
OG0030448	basmati09288-RA	sadri10306-RA	NA	NA	NA
OG0030449	basmati09302-RA	sadri10312-RA	NA	NA	NA
OG0030450	basmati09305-RA	NA	NA	Os11t0528812.00	NA
OG0030451	basmati09310-RA	sadri10318-RA	NA	NA	NA
OG0030452	basmati09312-RA	sadri10319-RA	NA	NA	NA
OG0030453	basmati09319-RA	NA	NA	NA	A2J10_11T0143600.1
OG0030454	basmati09332-RA	sadri10337-RA	NA	NA	NA
OG0030455	basmati09334-RA	sadri10339-RA	NA	NA	NA
OG0030456	basmati09336-RA	NA	NA	NA	A2J10_11T0141800.1
OG0030457	basmati09354-RA	NA	NA	Os11t0518300.01	NA
OG0030458	basmati09355-RA	sadri10355-RA	NA	NA	NA
OG0030459	basmati09356-RA	sadri16277-RA	NA	NA	NA
OG0030460	basmati09364-RA	NA	NA	Os11t0642900.01	NA
OG0030461	basmati09366-RA	NA	NA	Os11t0514900.01	NA
OG0030462	basmati09374-RA	sadri10374-RA	NA	NA	NA
OG0030463	basmati09378-RA	NA	NA	NA	A2J10_11T0138200.1
OG0030464	basmati09386-RA	sadri10382-RA	NA	NA	NA
OG0030465	basmati09395-RA	NA	NA	Os11t0507350.00	NA
OG0030466	basmati09397-RA	NA	NA	NA	A2J10_11T0136800.1
OG0030467	basmati09405-RA	sadri10400-RA	NA	NA	NA
OG0030468	basmati09406-RA	sadri10401-RA	NA	NA	NA
OG0030469	basmati09425-RA	sadri10414-RA	NA	NA	NA
OG0030470	basmati09429-RA	sadri10418-RA	NA	NA	NA
OG0030471	basmati09433-RA	sadri10422-RA	NA	NA	NA
OG0030472	basmati09440-RA	sadri10428-RA	NA	NA	NA
OG0030473	basmati09463-RA	sadri10444-RA	NA	NA	NA
OG0030474	basmati09469-RA	sadri10451-RA	NA	NA	NA
OG0030475	basmati09472-RA	sadri10454-RA	NA	NA	NA
OG0030476	basmati09474-RA	sadri10455-RA	NA	NA	NA
OG0030477	basmati09479-RA	sadri10459-RA	NA	NA	NA
OG0030478	basmati09496-RA	NA	NA	NA	A2J10_11T0127100.1
OG0030479	basmati09505-RA	NA	NA	NA	A2J10_11T0126200.1
OG0030480	basmati09506-RA	sadri10479-RA	NA	NA	NA
OG0030481	basmati09513-RA	sadri10488-RA	NA	NA	NA
OG0030482	basmati09525-RA	NA	NA	NA	A2J10_11T0153300.1
OG0030483	basmati09527-RA	NA	NA	NA	A2J10_11T0124200.1
OG0030484	basmati09529-RA	sadri10499-RA	NA	NA	NA
OG0030485	basmati09534-RA	NA	NA	NA	A2J10_11T0123400.1
OG0030486	basmati09541-RA	sadri10507-RA	NA	NA	NA
OG0030487	basmati09543-RA	sadri10509-RA	NA	NA	NA
OG0030488	basmati09544-RA	NA	NA	Os11t0474500.00	NA
OG0030489	basmati09545-RA	NA	NA	Os11t0474400.01	NA
OG0030490	basmati09547-RA	NA	NA	Os11t0474100.01	NA
OG0030491	basmati09549-RA	sadri10513-RA	NA	NA	NA
OG0030492	basmati09554-RA	sadri10518-RA	NA	NA	NA
OG0030493	basmati09558-RA	NA	NA	NA	A2J10_11T0122500.1
OG0030494	basmati09559-RA	NA	NA	NA	A2J10_11T0122400.1
OG0030495	basmati09562-RA	NA	NA	Os08t0394000.01	NA
OG0030496	basmati09563-RA	NA	NA	NA	A2J10_11T0122200.1
OG0030497	basmati09564-RA	sadri10525-RA	NA	NA	NA
OG0030498	basmati09569-RA	NA	OsR498G0510547100	NA	NA
OG0030499	basmati09571-RA	sadri10531-RA	NA	NA	NA
OG0030500	basmati09574-RA	sadri10536-RA	NA	NA	NA
OG0030501	basmati09578-RA	NA	NA	NA	A2J10_06T0108900.1
OG0030502	basmati09580-RA	NA	NA	NA	A2J10_06T0108600.1
OG0030503	basmati09582-RA	sadri10541-RA	NA	NA	NA
OG0030504	basmati09589-RA	sadri10550-RA	NA	NA	NA
OG0030505	basmati09595-RA	sadri10556-RA	NA	NA	NA
OG0030506	basmati34617-RA	sadri10558-RA	NA	NA	NA
OG0030507	basmati34621-RA	sadri10562-RA	NA	NA	NA
OG0030508	basmati34623-RA	sadri10563-RA	NA	NA	NA
OG0030509	basmati34625-RA	sadri10566-RA	NA	NA	NA
OG0030510	basmati34626-RA	sadri10567-RA	NA	NA	NA
OG0030511	basmati34627-RA	NA	NA	Os11t0459200.01	NA
OG0030512	basmati34632-RA	NA	OsR498G1170787800	NA	NA
OG0030513	basmati34635-RA	NA	NA	NA	A2J10_11T0121300.1
OG0030514	basmati34638-RA	NA	NA	Os11t0457700.01	NA
OG0030515	basmati34641-RA	NA	NA	NA	A2J10_11T0120600.1
OG0030516	basmati34643-RA	sadri10575-RA	NA	NA	NA
OG0030517	basmati34644-RA	sadri10576-RA	NA	NA	NA
OG0030518	basmati34656-RA	sadri10585-RA	NA	NA	NA
OG0030519	basmati34659-RA	sadri10589-RA	NA	NA	NA
OG0030520	basmati34663-RA	sadri10593-RA	NA	NA	NA
OG0030521	basmati34675-RA	sadri10603-RA	NA	NA	NA
OG0030522	basmati34679-RA	sadri10604-RA	NA	NA	NA
OG0030523	basmati34681-RA	NA	OsR498G1120061700	NA	NA
OG0030524	basmati34682-RA	sadri10605-RA	NA	NA	NA
OG0030525	basmati34684-RA	sadri10607-RA	NA	NA	NA
OG0030526	basmati34691-RA	NA	NA	NA	A2J10_01T0092000.1
OG0030527	basmati34696-RA	sadri10614-RA	NA	NA	NA
OG0030528	basmati34703-RA	sadri10621-RA	NA	NA	NA
OG0030529	basmati34704-RA	sadri10622-RA	NA	NA	NA
OG0030530	basmati34706-RA	NA	NA	NA	A2J10_11T0116400.1
OG0030531	basmati34707-RA	NA	NA	NA	A2J10_11T0116300.1
OG0030532	basmati34714-RA	sadri10631-RA	NA	NA	NA
OG0030533	basmati34720-RA	sadri10634-RA	NA	NA	NA
OG0030534	basmati34731-RA	sadri10643-RA	NA	NA	NA
OG0030535	basmati34737-RA	sadri10648-RA	NA	NA	NA
OG0030536	basmati34739-RA	sadri10649-RA	NA	NA	NA
OG0030537	basmati34746-RA	NA	OsR498G1120014500	NA	NA
OG0030538	basmati34748-RA	NA	NA	NA	A2J10_11T0113300.1
OG0030539	basmati34759-RA	sadri10661-RA	NA	NA	NA
OG0030540	basmati34761-RA	sadri10662-RA	NA	NA	NA
OG0030541	basmati34771-RA	NA	NA	NA	A2J10_11T0112000.1
OG0030542	basmati34780-RA	sadri10676-RA	NA	NA	NA
OG0030543	basmati34784-RA	sadri10679-RA	NA	NA	NA
OG0030544	basmati34785-RA	sadri10680-RA	NA	NA	NA
OG0030545	basmati34786-RA	sadri10681-RA	NA	NA	NA
OG0030546	basmati34788-RA	sadri10683-RA	NA	NA	NA
OG0030547	basmati34789-RA	sadri10684-RA	NA	NA	NA
OG0030548	basmati34794-RA	NA	NA	NA	A2J10_11T0110700.1
OG0030549	basmati34797-RA	sadri10689-RA	NA	NA	NA
OG0030550	basmati34805-RA	sadri10694-RA	NA	NA	NA
OG0030551	basmati34810-RA	sadri10700-RA	NA	NA	NA
OG0030552	basmati34823-RA	sadri10712-RA	NA	NA	NA
OG0030553	basmati34825-RA	sadri10714-RA	NA	NA	NA
OG0030554	basmati34833-RA	sadri10722-RA	NA	NA	NA
OG0030555	basmati34834-RA	sadri10723-RA	NA	NA	NA
OG0030556	basmati34840-RA	sadri10727-RA	NA	NA	NA
OG0030557	basmati34846-RA	sadri10731-RA	NA	NA	NA
OG0030558	basmati38347-RA	sadri05819-RA	NA	NA	NA
OG0030559	basmati38352-RA	NA	NA	Os07t0436350.01	NA
OG0030560	basmati38354-RA	sadri05823-RA	NA	NA	NA
OG0030561	basmati38357-RA	sadri05826-RA	NA	NA	NA
OG0030562	basmati38367-RA	sadri05835-RA	NA	NA	NA
OG0030563	basmati38396-RA	NA	NA	Os07t0444650.00	NA
OG0030564	basmati38405-RA	sadri05870-RA	NA	NA	NA
OG0030565	basmati38420-RA	sadri05885-RA	NA	NA	NA
OG0030566	basmati38423-RA	sadri05888-RA	NA	NA	NA
OG0030567	basmati38427-RA	NA	NA	NA	A2J10_08T0167800.1
OG0030568	basmati38430-RA	sadri01346-RA	NA	NA	NA
OG0030569	basmati38433-RA	NA	NA	NA	A2J10_02T0020200.1
OG0030570	basmati38448-RA	sadri05908-RA	NA	NA	NA
OG0030571	basmati38449-RA	sadri05909-RA	NA	NA	NA
OG0030572	basmati38468-RA	NA	NA	NA	A2J10_02T0107800.1
OG0030573	basmati38474-RA	NA	NA	NA	A2J10_02T0107200.1
OG0030574	basmati38478-RA	sadri05929-RA	NA	NA	NA
OG0030575	basmati38482-RA	sadri05933-RA	NA	NA	NA
OG0030576	basmati25655-RA	sadri37983-RA	NA	NA	NA
OG0030577	basmati25661-RA	sadri37977-RA	NA	NA	NA
OG0030578	basmati25663-RA	sadri37975-RA	NA	NA	NA
OG0030579	basmati25668-RA	sadri37971-RA	NA	NA	NA
OG0030580	basmati25670-RA	sadri37969-RA	NA	NA	NA
OG0030581	basmati25688-RA	sadri37957-RA	NA	NA	NA
OG0030582	basmati25690-RA	sadri37954-RA	NA	NA	NA
OG0030583	basmati25691-RA	sadri37953-RA	NA	NA	NA
OG0030584	basmati25696-RA	sadri37949-RA	NA	NA	NA
OG0030585	basmati25704-RA	sadri37941-RA	NA	NA	NA
OG0030586	basmati25742-RA	sadri25905-RA	NA	NA	NA
OG0030587	basmati25751-RA	sadri25913-RA	NA	NA	NA
OG0030588	basmati25752-RA	sadri25914-RA	NA	NA	NA
OG0030589	basmati25753-RA	NA	NA	Os04t0210800.00	NA
OG0030590	basmati25756-RA	sadri25921-RA	NA	NA	NA
OG0030591	basmati25757-RA	sadri25922-RA	NA	NA	NA
OG0030592	basmati25764-RA	sadri25927-RA	NA	NA	NA
OG0030593	basmati25768-RA	sadri25930-RA	NA	NA	NA
OG0030594	basmati25779-RA	sadri25941-RA	NA	NA	NA
OG0030595	basmati25832-RA	NA	NA	NA	A2J10_04T0245600.1
OG0030596	basmati25835-RA	NA	NA	NA	A2J10_04T0245100.1
OG0030597	basmati25844-RA	sadri25996-RA	NA	NA	NA
OG0030598	basmati25850-RA	sadri26003-RA	NA	NA	NA
OG0030599	basmati25857-RA	sadri26010-RA	NA	NA	NA
OG0030600	basmati25867-RA	sadri26019-RA	NA	NA	NA
OG0030601	basmati25869-RA	sadri26021-RA	NA	NA	NA
OG0030602	basmati25875-RA	sadri26027-RA	NA	NA	NA
OG0030603	basmati25893-RA	sadri26040-RA	NA	NA	NA
OG0030604	basmati25904-RA	sadri26048-RA	NA	NA	NA
OG0030605	basmati25907-RA	sadri26051-RA	NA	NA	NA
OG0030606	basmati25913-RA	NA	NA	NA	A2J10_05T0222600.1
OG0030607	basmati25914-RA	sadri26058-RA	NA	NA	NA
OG0030608	basmati25918-RA	sadri26061-RA	NA	NA	NA
OG0030609	basmati25930-RA	sadri26068-RA	NA	NA	NA
OG0030610	basmati25932-RA	sadri26069-RA	NA	NA	NA
OG0030611	basmati25935-RA	sadri26071-RA	NA	NA	NA
OG0030612	basmati25937-RA	sadri26074-RA	NA	NA	NA
OG0030613	basmati25959-RA	NA	OsR498G0917361700	NA	NA
OG0030614	basmati25968-RA	sadri26102-RA	NA	NA	NA
OG0030615	basmati25973-RA	NA	NA	NA	A2J10_04T0020600.1
OG0030616	basmati25977-RA	sadri26107-RA	NA	NA	NA
OG0030617	basmati25982-RA	sadri26112-RA	NA	NA	NA
OG0030618	basmati25984-RA	NA	NA	NA	A2J10_08T0057700.1
OG0030619	basmati25989-RA	NA	NA	Os04t0168000.01	NA
OG0030620	basmati25999-RA	NA	OsR498G0205029500	NA	NA
OG0030621	basmati26000-RA	NA	NA	NA	A2J10_04T0018300.1
OG0030622	basmati26021-RA	sadri26144-RA	NA	NA	NA
OG0030623	basmati26024-RA	NA	NA	NA	A2J10_10T0049400.1
OG0030624	basmati26028-RA	sadri26148-RA	NA	NA	NA
OG0030625	basmati26036-RA	sadri26155-RA	NA	NA	NA
OG0030626	basmati26037-RA	sadri26156-RA	NA	NA	NA
OG0030627	basmati26043-RA	NA	NA	NA	A2J10_04T0018100.1
OG0030628	basmati40049-RA	sadri38331-RA	NA	NA	NA
OG0030629	basmati40051-RA	sadri38333-RA	NA	NA	NA
OG0030630	basmati40054-RA	NA	NA	NA	A2J10_05T0080800.1
OG0030631	basmati40059-RA	sadri38340-RA	NA	NA	NA
OG0030632	basmati40064-RA	sadri38344-RA	NA	NA	NA
OG0030633	basmati40066-RA	sadri38348-RA	NA	NA	NA
OG0030634	basmati40069-RA	sadri38350-RA	NA	NA	NA
OG0030635	basmati40073-RA	sadri38354-RA	NA	NA	NA
OG0030636	basmati40085-RA	NA	NA	Os05t0252050.00	NA
OG0030637	basmati40093-RA	sadri38372-RA	NA	NA	NA
OG0030638	basmati40103-RA	sadri38382-RA	NA	NA	NA
OG0030639	basmati40105-RA	sadri30301-RA	NA	NA	NA
OG0030640	basmati40107-RA	sadri38385-RA	NA	NA	NA
OG0030641	basmati40108-RA	sadri38386-RA	NA	NA	NA
OG0030642	basmati40109-RA	sadri38387-RA	NA	NA	NA
OG0030643	basmati23625-RA	sadri14231-RA	NA	NA	NA
OG0030644	basmati23626-RA	sadri14230-RA	NA	NA	NA
OG0030645	basmati23628-RA	sadri14228-RA	NA	NA	NA
OG0030646	basmati23632-RA	sadri14224-RA	NA	NA	NA
OG0030647	basmati23633-RA	sadri14222-RA	NA	NA	NA
OG0030648	basmati23636-RA	sadri14219-RA	NA	NA	NA
OG0030649	basmati23658-RA	sadri14199-RA	NA	NA	NA
OG0030650	basmati23664-RA	sadri14192-RA	NA	NA	NA
OG0030651	basmati23665-RA	sadri14191-RA	NA	NA	NA
OG0030652	basmati23670-RA	sadri14187-RA	NA	NA	NA
OG0030653	basmati23672-RA	NA	OsR498G0306890000	NA	NA
OG0030654	basmati23684-RA	sadri14175-RA	NA	NA	NA
OG0030655	basmati23688-RA	sadri14171-RA	NA	NA	NA
OG0030656	basmati23694-RA	sadri14166-RA	NA	NA	NA
OG0030657	basmati23708-RA	NA	NA	NA	A2J10_05T0113400.1
OG0030658	basmati23713-RA	sadri14149-RA	NA	NA	NA
OG0030659	basmati23715-RA	NA	NA	NA	A2J10_05T0112900.1
OG0030660	basmati23718-RA	sadri14145-RA	NA	NA	NA
OG0030661	basmati23736-RA	sadri14126-RA	NA	NA	NA
OG0030662	basmati23737-RA	NA	NA	NA	A2J10_05T0116300.1
OG0030663	basmati23738-RA	NA	NA	NA	A2J10_05T0116400.1
OG0030664	basmati23743-RA	sadri14121-RA	NA	NA	NA
OG0030665	basmati23751-RA	sadri14112-RA	NA	NA	NA
OG0030666	basmati23756-RA	sadri14106-RA	NA	NA	NA
OG0030667	basmati23762-RA	sadri14100-RA	NA	NA	NA
OG0030668	basmati23770-RA	sadri14092-RA	NA	NA	NA
OG0030669	basmati23779-RA	sadri14083-RA	NA	NA	NA
OG0030670	basmati23780-RA	sadri14082-RA	NA	NA	NA
OG0030671	basmati23786-RA	sadri14077-RA	NA	NA	NA
OG0030672	basmati23789-RA	sadri14073-RA	NA	NA	NA
OG0030673	basmati23797-RA	sadri14067-RA	NA	NA	NA
OG0030674	basmati23802-RA	sadri14062-RA	NA	NA	NA
OG0030675	basmati23815-RA	sadri14050-RA	NA	NA	NA
OG0030676	basmati23816-RA	sadri14048-RA	NA	NA	NA
OG0030677	basmati23819-RA	sadri14044-RA	NA	NA	NA
OG0030678	basmati23833-RA	sadri14031-RA	NA	NA	NA
OG0030679	basmati23843-RA	sadri14023-RA	NA	NA	NA
OG0030680	basmati23846-RA	sadri14021-RA	NA	NA	NA
OG0030681	basmati23852-RA	sadri14014-RA	NA	NA	NA
OG0030682	basmati23854-RA	NA	NA	Os05t0368350.00	NA
OG0030683	basmati23858-RA	sadri14008-RA	NA	NA	NA
OG0030684	basmati23867-RA	sadri13995-RA	NA	NA	NA
OG0030685	basmati23869-RA	sadri13993-RA	NA	NA	NA
OG0030686	basmati23870-RA	sadri13992-RA	NA	NA	NA
OG0030687	basmati23897-RA	sadri13967-RA	NA	NA	NA
OG0030688	basmati23900-RA	sadri13965-RA	NA	NA	NA
OG0030689	basmati23904-RA	sadri13959-RA	NA	NA	NA
OG0030690	basmati23907-RA	sadri13957-RA	NA	NA	NA
OG0030691	basmati23923-RA	sadri13939-RA	NA	NA	NA
OG0030692	basmati23924-RA	sadri13940-RA	NA	NA	NA
OG0030693	basmati23926-RA	NA	NA	Os05t0379500.01	NA
OG0030694	basmati23929-RA	sadri13936-RA	NA	NA	NA
OG0030695	basmati23946-RA	sadri13920-RA	NA	NA	NA
OG0030696	basmati23956-RA	sadri13908-RA	NA	NA	NA
OG0030697	basmati23957-RA	sadri13907-RA	NA	NA	NA
OG0030698	basmati23967-RA	sadri13899-RA	NA	NA	NA
OG0030699	basmati23971-RA	sadri13894-RA	NA	NA	NA
OG0030700	basmati23973-RA	sadri13891-RA	NA	NA	NA
OG0030701	basmati23989-RA	sadri13874-RA	NA	NA	NA
OG0030702	basmati23994-RA	sadri13869-RA	NA	NA	NA
OG0030703	basmati24004-RA	sadri13858-RA	NA	NA	NA
OG0030704	basmati24005-RA	NA	NA	NA	A2J10_05T0146700.1
OG0030705	basmati24016-RA	sadri13848-RA	NA	NA	NA
OG0030706	basmati24028-RA	sadri13840-RA	NA	NA	NA
OG0030707	basmati24029-RA	sadri13839-RA	NA	NA	NA
OG0030708	basmati24038-RA	sadri13832-RA	NA	NA	NA
OG0030709	basmati24053-RA	sadri13819-RA	NA	NA	NA
OG0030710	basmati24084-RA	sadri38113-RA	NA	NA	NA
OG0030711	basmati24094-RA	NA	OsR498G0510530600	NA	NA
OG0030712	basmati24099-RA	sadri13775-RA	NA	NA	NA
OG0030713	basmati24116-RA	sadri13761-RA	NA	NA	NA
OG0030714	basmati24120-RA	NA	NA	NA	A2J10_05T0152900.1
OG0030715	basmati24123-RA	sadri13756-RA	NA	NA	NA
OG0030716	basmati24133-RA	sadri13747-RA	NA	NA	NA
OG0030717	basmati24145-RA	sadri13736-RA	NA	NA	NA
OG0030718	basmati24150-RA	NA	NA	NA	A2J10_05T0156300.1
OG0030719	basmati24152-RA	NA	OsR498G0510832100	NA	NA
OG0030720	basmati24153-RA	NA	OsR498G1018994800	NA	NA
OG0030721	basmati24168-RA	sadri13715-RA	NA	NA	NA
OG0030722	basmati24192-RA	NA	NA	Os05t0418500.00	NA
OG0030723	basmati24198-RA	sadri13681-RA	NA	NA	NA
OG0030724	basmati24203-RA	sadri13676-RA	NA	NA	NA
OG0030725	basmati24205-RA	NA	OsR498G0510861200	NA	NA
OG0030726	basmati24220-RA	sadri13663-RA	NA	NA	NA
OG0030727	basmati24222-RA	NA	NA	Os05t0421600.01	NA
OG0030728	basmati24227-RA	sadri13656-RA	NA	NA	NA
OG0030729	basmati24232-RA	sadri13650-RA	NA	NA	NA
OG0030730	basmati24235-RA	NA	NA	Os05t0423701.01	NA
OG0030731	basmati24243-RA	NA	NA	Os05t0425650.00	NA
OG0030732	basmati24250-RA	NA	NA	Os05t0426400.01	NA
OG0030733	basmati24259-RA	sadri13621-RA	NA	NA	NA
OG0030734	basmati24265-RA	sadri13617-RA	NA	NA	NA
OG0030735	basmati24271-RA	sadri13610-RA	NA	NA	NA
OG0030736	basmati24275-RA	sadri13605-RA	NA	NA	NA
OG0030737	basmati24277-RA	sadri13603-RA	NA	NA	NA
OG0030738	basmati24279-RA	sadri13600-RA	NA	NA	NA
OG0030739	basmati24291-RA	sadri13589-RA	NA	NA	NA
OG0030740	basmati24296-RA	sadri13584-RA	NA	NA	NA
OG0030741	basmati24322-RA	sadri13564-RA	NA	NA	NA
OG0030742	basmati24326-RA	sadri13561-RA	NA	NA	NA
OG0030743	basmati24337-RA	sadri13550-RA	NA	NA	NA
OG0030744	basmati41417-RA	sadri13547-RA	NA	NA	NA
OG0030745	basmati41430-RA	sadri13533-RA	NA	NA	NA
OG0030746	basmati41441-RA	NA	NA	NA	A2J10_05T0173900.1
OG0030747	basmati41450-RA	sadri13516-RA	NA	NA	NA
OG0030748	basmati19266-RA	sadri13484-RA	NA	NA	NA
OG0030749	basmati19268-RA	sadri13482-RA	NA	NA	NA
OG0030750	basmati19271-RA	sadri13477-RA	NA	NA	NA
OG0030751	basmati19273-RA	NA	NA	NA	A2J10_05T0177900.1
OG0030752	basmati19274-RA	sadri13474-RA	NA	NA	NA
OG0030753	basmati19288-RA	NA	NA	Os05t0452151.00	NA
OG0030754	basmati19302-RA	NA	OsR498G0510972400	NA	NA
OG0030755	basmati19303-RA	sadri13446-RA	NA	NA	NA
OG0030756	basmati19305-RA	sadri13444-RA	NA	NA	NA
OG0030757	basmati19307-RA	sadri13442-RA	NA	NA	NA
OG0030758	basmati19319-RA	NA	NA	Os05t0456800.01	NA
OG0030759	basmati19344-RA	sadri39041-RA	NA	NA	NA
OG0030760	basmati19375-RA	sadri04340-RA	NA	NA	NA
OG0030761	basmati19385-RA	NA	NA	Os05t0464350.00	NA
OG0030762	basmati19400-RA	sadri13354-RA	NA	NA	NA
OG0030763	basmati19419-RA	sadri13339-RA	NA	NA	NA
OG0030764	basmati19428-RA	sadri13331-RA	NA	NA	NA
OG0030765	basmati19443-RA	sadri13321-RA	NA	NA	NA
OG0030766	basmati19449-RA	sadri13313-RA	NA	NA	NA
OG0030767	basmati19452-RA	NA	NA	NA	A2J10_05T0183000.2
OG0030768	basmati19472-RA	NA	OsR498G0511044300	NA	NA
OG0030769	basmati19474-RA	sadri13291-RA	NA	NA	NA
OG0030770	basmati19494-RA	sadri01219-RA	NA	NA	NA
OG0030771	basmati19495-RA	NA	OsR498G0511053000	NA	NA
OG0030772	basmati19499-RA	NA	NA	NA	A2J10_05T0187400.1
OG0030773	basmati19518-RA	sadri13251-RA	NA	NA	NA
OG0030774	basmati19520-RA	sadri13249-RA	NA	NA	NA
OG0030775	basmati19538-RA	sadri13230-RA	NA	NA	NA
OG0030776	basmati19540-RA	NA	NA	NA	A2J10_05T0191200.1
OG0030777	basmati19550-RA	NA	NA	NA	A2J10_05T0192100.1
OG0030778	basmati19556-RA	NA	NA	NA	A2J10_05T0201400.1
OG0030779	basmati19574-RA	sadri13197-RA	NA	NA	NA
OG0030780	basmati19580-RA	sadri13191-RA	NA	NA	NA
OG0030781	basmati19584-RA	sadri13186-RA	NA	NA	NA
OG0030782	basmati19585-RA	sadri13187-RA	NA	NA	NA
OG0030783	basmati19586-RA	sadri13185-RA	NA	NA	NA
OG0030784	basmati19620-RA	sadri13147-RA	NA	NA	NA
OG0030785	basmati19631-RA	sadri13138-RA	NA	NA	NA
OG0030786	basmati19633-RA	sadri13136-RA	NA	NA	NA
OG0030787	basmati19644-RA	sadri13124-RA	NA	NA	NA
OG0030788	basmati19647-RA	NA	NA	Os05t0501325.00	NA
OG0030789	basmati19665-RA	sadri13104-RA	NA	NA	NA
OG0030790	basmati19669-RA	sadri13100-RA	NA	NA	NA
OG0030791	basmati19670-RA	sadri13099-RA	NA	NA	NA
OG0030792	basmati19672-RA	sadri13098-RA	NA	NA	NA
OG0030793	basmati19673-RA	sadri13097-RA	NA	NA	NA
OG0030794	basmati19675-RA	NA	NA	NA	A2J10_05T0211300.1
OG0030795	basmati19679-RA	sadri13092-RA	NA	NA	NA
OG0030796	basmati19689-RA	sadri13078-RA	NA	NA	NA
OG0030797	basmati19696-RA	sadri13072-RA	NA	NA	NA
OG0030798	basmati19725-RA	NA	NA	NA	A2J10_05T0215400.1
OG0030799	basmati19750-RA	sadri13020-RA	NA	NA	NA
OG0030800	basmati19756-RA	sadri13016-RA	NA	NA	NA
OG0030801	basmati19764-RA	sadri13008-RA	NA	NA	NA
OG0030802	basmati19765-RA	NA	NA	Os05t0516475.00	NA
OG0030803	basmati19778-RA	sadri12997-RA	NA	NA	NA
OG0030804	basmati19787-RA	sadri12986-RA	NA	NA	NA
OG0030805	basmati19803-RA	sadri12972-RA	NA	NA	NA
OG0030806	basmati19814-RA	sadri12961-RA	NA	NA	NA
OG0030807	basmati19817-RA	sadri12957-RA	NA	NA	NA
OG0030808	basmati19820-RA	sadri12954-RA	NA	NA	NA
OG0030809	basmati19825-RA	sadri12947-RA	NA	NA	NA
OG0030810	basmati19851-RA	sadri12922-RA	NA	NA	NA
OG0030811	basmati19871-RA	sadri12902-RA	NA	NA	NA
OG0030812	basmati19879-RA	NA	NA	NA	A2J10_05T0231700.1
OG0030813	basmati19892-RA	sadri12884-RA	NA	NA	NA
OG0030814	basmati19895-RA	NA	OsR498G0511246400	NA	NA
OG0030815	basmati19898-RA	sadri12879-RA	NA	NA	NA
OG0030816	basmati19911-RA	sadri12866-RA	NA	NA	NA
OG0030817	basmati19922-RA	NA	NA	Os05t0538700.00	NA
OG0030818	basmati19936-RA	sadri12846-RA	NA	NA	NA
OG0030819	basmati19937-RA	sadri12845-RA	NA	NA	NA
OG0030820	basmati19983-RA	sadri12796-RA	NA	NA	NA
OG0030821	basmati19989-RA	sadri12791-RA	NA	NA	NA
OG0030822	basmati20001-RA	sadri12782-RA	NA	NA	NA
OG0030823	basmati20009-RA	sadri12774-RA	NA	NA	NA
OG0030824	basmati20034-RA	NA	NA	Os05t0553150.00	NA
OG0030825	basmati20056-RA	NA	NA	Os05t0556201.00	NA
OG0030826	basmati20067-RA	NA	NA	NA	A2J10_05T0250500.1
OG0030827	basmati20075-RA	NA	NA	Os05t0557950.00	NA
OG0030828	basmati20074-RA	sadri12716-RA	NA	NA	NA
OG0030829	basmati20096-RA	NA	NA	NA	A2J10_05T0252800.1
OG0030830	basmati20104-RA	sadri12689-RA	NA	NA	NA
OG0030831	basmati20144-RA	NA	NA	NA	A2J10_05T0256100.1
OG0030832	basmati20148-RA	NA	NA	Os05t0566600.01	NA
OG0030833	basmati20154-RA	NA	NA	NA	A2J10_05T0256800.1
OG0030834	basmati20169-RA	sadri12625-RA	NA	NA	NA
OG0030835	basmati20197-RA	sadri12599-RA	NA	NA	NA
OG0030836	basmati20223-RA	NA	NA	Os05t0575101.00	NA
OG0030837	basmati20224-RA	sadri12573-RA	NA	NA	NA
OG0030838	basmati20240-RA	sadri12560-RA	NA	NA	NA
OG0030839	basmati20274-RA	sadri12525-RA	NA	NA	NA
OG0030840	basmati20279-RA	sadri12522-RA	NA	NA	NA
OG0030841	basmati20287-RA	NA	NA	Os05t0582450.00	NA
OG0030842	basmati20316-RA	NA	NA	NA	A2J10_05T0272500.1
OG0030843	basmati20338-RA	sadri12464-RA	NA	NA	NA
OG0030844	basmati20357-RA	sadri12447-RA	NA	NA	NA
OG0030845	basmati20384-RA	sadri12420-RA	NA	NA	NA
OG0030846	basmati20409-RA	sadri12398-RA	NA	NA	NA
OG0030847	basmati18277-RA	NA	NA	NA	A2J10_07T0000800.1
OG0030848	basmati18305-RA	sadri22634-RA	NA	NA	NA
OG0030849	basmati18368-RA	sadri22585-RA	NA	NA	NA
OG0030850	basmati18370-RA	NA	NA	NA	A2J10_01T0490800.1
OG0030851	basmati18378-RA	sadri22576-RA	NA	NA	NA
OG0030852	basmati18399-RA	sadri22553-RA	NA	NA	NA
OG0030853	basmati18403-RA	sadri22549-RA	NA	NA	NA
OG0030854	basmati18404-RA	NA	NA	NA	A2J10_07T0011000.1
OG0030855	basmati18412-RA	sadri22535-RA	NA	NA	NA
OG0030856	basmati18425-RA	sadri22527-RA	NA	NA	NA
OG0030857	basmati18429-RA	sadri22522-RA	NA	NA	NA
OG0030858	basmati18439-RA	sadri22511-RA	NA	NA	NA
OG0030859	basmati18476-RA	NA	NA	Os07t0133601.00	NA
OG0030860	basmati18478-RA	sadri22482-RA	NA	NA	NA
OG0030861	basmati18480-RA	sadri22480-RA	NA	NA	NA
OG0030862	basmati18490-RA	NA	NA	NA	A2J10_01T0243200.1
OG0030863	basmati18491-RA	NA	OsR498G0612567700	NA	NA
OG0030864	basmati18494-RA	NA	NA	Os07t0137000.01	NA
OG0030865	basmati18505-RA	sadri22454-RA	NA	NA	NA
OG0030866	basmati18506-RA	sadri22453-RA	NA	NA	NA
OG0030867	basmati18512-RA	sadri22447-RA	NA	NA	NA
OG0030868	basmati18526-RA	sadri22431-RA	NA	NA	NA
OG0030869	basmati18528-RA	NA	NA	Os07t0141500.01	NA
OG0030870	basmati18539-RA	NA	NA	NA	A2J10_07T0021900.1
OG0030871	basmati18546-RA	sadri22413-RA	NA	NA	NA
OG0030872	basmati18551-RA	sadri22408-RA	NA	NA	NA
OG0030873	basmati18573-RA	sadri22381-RA	NA	NA	NA
OG0030874	basmati18580-RA	sadri30452-RA	NA	NA	NA
OG0030875	basmati18594-RA	sadri22365-RA	NA	NA	NA
OG0030876	basmati18611-RA	NA	NA	NA	A2J10_07T0025500.1
OG0030877	basmati18631-RA	sadri22328-RA	NA	NA	NA
OG0030878	basmati18634-RA	sadri22324-RA	NA	NA	NA
OG0030879	basmati18637-RA	sadri22322-RA	NA	NA	NA
OG0030880	basmati18641-RA	sadri22320-RA	NA	NA	NA
OG0030881	basmati18650-RA	sadri22312-RA	NA	NA	NA
OG0030882	basmati18654-RA	sadri22308-RA	NA	NA	NA
OG0030883	basmati18673-RA	sadri22290-RA	NA	NA	NA
OG0030884	basmati18675-RA	NA	OsR498G0713573100	NA	NA
OG0030885	basmati18677-RA	sadri22286-RA	NA	NA	NA
OG0030886	basmati18684-RA	sadri22280-RA	NA	NA	NA
OG0030887	basmati18690-RA	NA	OsR498G0101426100	NA	NA
OG0030888	basmati18694-RA	sadri22270-RA	NA	NA	NA
OG0030889	basmati18696-RA	sadri22268-RA	NA	NA	NA
OG0030890	basmati18708-RA	sadri22257-RA	NA	NA	NA
OG0030891	basmati18719-RA	NA	NA	NA	A2J10_07T0034100.1
OG0030892	basmati18721-RA	sadri22244-RA	NA	NA	NA
OG0030893	basmati18727-RA	NA	NA	Os10t0456000.01	NA
OG0030894	basmati18730-RA	sadri22237-RA	NA	NA	NA
OG0030895	basmati18736-RA	sadri22230-RA	NA	NA	NA
OG0030896	basmati18748-RA	sadri22219-RA	NA	NA	NA
OG0030897	basmati18756-RA	sadri22211-RA	NA	NA	NA
OG0030898	basmati18763-RA	NA	NA	Os07t0175350.00	NA
OG0030899	basmati18777-RA	NA	NA	Os07t0176966.01	NA
OG0030900	basmati18795-RA	sadri22179-RA	NA	NA	NA
OG0030901	basmati18800-RA	sadri22173-RA	NA	NA	NA
OG0030902	basmati18813-RA	sadri22161-RA	NA	NA	NA
OG0030903	basmati18815-RA	sadri22159-RA	NA	NA	NA
OG0030904	basmati18829-RA	sadri00337-RA	NA	NA	NA
OG0030905	basmati18833-RA	sadri22139-RA	NA	NA	NA
OG0030906	basmati18838-RA	NA	NA	Os07t0185100.01	NA
OG0030907	basmati18841-RA	sadri22131-RA	NA	NA	NA
OG0030908	basmati18861-RA	sadri22114-RA	NA	NA	NA
OG0030909	basmati18868-RA	sadri22109-RA	NA	NA	NA
OG0030910	basmati18871-RA	sadri22105-RA	NA	NA	NA
OG0030911	basmati18874-RA	NA	NA	NA	A2J10_07T0048100.1
OG0030912	basmati18875-RA	sadri22103-RA	NA	NA	NA
OG0030913	basmati18876-RA	sadri22102-RA	NA	NA	NA
OG0030914	basmati18879-RA	sadri22099-RA	NA	NA	NA
OG0030915	basmati18905-RA	sadri22074-RA	NA	NA	NA
OG0030916	basmati18915-RA	NA	NA	NA	A2J10_07T0051000.1
OG0030917	basmati18929-RA	sadri22051-RA	NA	NA	NA
OG0030918	basmati18934-RA	sadri22047-RA	NA	NA	NA
OG0030919	basmati18938-RA	sadri22045-RA	NA	NA	NA
OG0030920	basmati18939-RA	sadri22044-RA	NA	NA	NA
OG0030921	basmati18940-RA	sadri22043-RA	NA	NA	NA
OG0030922	basmati18951-RA	NA	NA	Os07t0197400.01	NA
OG0030923	basmati18958-RA	sadri22024-RA	NA	NA	NA
OG0030924	basmati18966-RA	sadri22015-RA	NA	NA	NA
OG0030925	basmati18971-RA	sadri22011-RA	NA	NA	NA
OG0030926	basmati18979-RA	sadri22002-RA	NA	NA	NA
OG0030927	basmati18981-RA	sadri22000-RA	NA	NA	NA
OG0030928	basmati18985-RA	sadri21996-RA	NA	NA	NA
OG0030929	basmati18999-RA	sadri21983-RA	NA	NA	NA
OG0030930	basmati19007-RA	sadri21975-RA	NA	NA	NA
OG0030931	basmati19008-RA	sadri21974-RA	NA	NA	NA
OG0030932	basmati19031-RA	NA	NA	NA	A2J10_07T0061700.1
OG0030933	basmati19032-RA	sadri21953-RA	NA	NA	NA
OG0030934	basmati19038-RA	sadri21947-RA	NA	NA	NA
OG0030935	basmati19040-RA	sadri21945-RA	NA	NA	NA
OG0030936	basmati19069-RA	NA	NA	Os07t0217800.01	NA
OG0030937	basmati19079-RA	sadri21908-RA	NA	NA	NA
OG0030938	basmati19080-RA	sadri21907-RA	NA	NA	NA
OG0030939	basmati19085-RA	sadri21903-RA	NA	NA	NA
OG0030940	basmati19105-RA	sadri21885-RA	NA	NA	NA
OG0030941	basmati19106-RA	sadri21884-RA	NA	NA	NA
OG0030942	basmati19115-RA	NA	NA	NA	A2J10_07T0065500.1
OG0030943	basmati19124-RA	sadri21867-RA	NA	NA	NA
OG0030944	basmati19141-RA	sadri21849-RA	NA	NA	NA
OG0030945	basmati19150-RA	sadri21840-RA	NA	NA	NA
OG0030946	basmati19153-RA	NA	NA	NA	A2J10_07T0069100.1
OG0030947	basmati19161-RA	sadri21828-RA	NA	NA	NA
OG0030948	basmati19166-RA	sadri21824-RA	NA	NA	NA
OG0030949	basmati19167-RA	sadri21823-RA	NA	NA	NA
OG0030950	basmati19170-RA	sadri21820-RA	NA	NA	NA
OG0030951	basmati19178-RA	sadri21816-RA	NA	NA	NA
OG0030952	basmati19187-RA	sadri21809-RA	NA	NA	NA
OG0030953	basmati19189-RA	NA	NA	NA	A2J10_07T0071700.1
OG0030954	basmati19198-RA	sadri21799-RA	NA	NA	NA
OG0030955	basmati19199-RA	sadri21798-RA	NA	NA	NA
OG0030956	basmati19206-RA	sadri21792-RA	NA	NA	NA
OG0030957	basmati19209-RA	sadri21790-RA	NA	NA	NA
OG0030958	basmati19216-RA	sadri21785-RA	NA	NA	NA
OG0030959	basmati19248-RA	sadri21752-RA	NA	NA	NA
OG0030960	basmati14971-RA	sadri06839-RA	NA	NA	NA
OG0030961	basmati14974-RA	NA	NA	NA	A2J10_07T0234900.1
OG0030962	basmati14979-RA	sadri06837-RA	NA	NA	NA
OG0030963	basmati14983-RA	NA	NA	NA	A2J10_07T0234200.1
OG0030964	basmati15007-RA	NA	NA	NA	A2J10_07T0219100.1
OG0030965	basmati15016-RA	NA	NA	Os07t0604550.00	NA
OG0030966	basmati15028-RA	NA	NA	NA	A2J10_07T0217200.1
OG0030967	basmati15030-RA	NA	NA	NA	A2J10_07T0216900.1
OG0030968	basmati15050-RA	NA	NA	NA	A2J10_07T0215700.1
OG0030969	basmati15052-RA	sadri06777-RA	NA	NA	NA
OG0030970	basmati15071-RA	NA	NA	NA	A2J10_07T0214800.1
OG0030971	basmati15083-RA	sadri06745-RA	NA	NA	NA
OG0030972	basmati15085-RA	sadri06742-RA	NA	NA	NA
OG0030973	basmati15091-RA	sadri06737-RA	NA	NA	NA
OG0030974	basmati15094-RA	sadri06735-RA	NA	NA	NA
OG0030975	basmati15100-RA	sadri06728-RA	NA	NA	NA
OG0030976	basmati15117-RA	NA	NA	NA	A2J10_07T0210600.1
OG0030977	basmati15123-RA	sadri06709-RA	NA	NA	NA
OG0030978	basmati15124-RA	sadri06708-RA	NA	NA	NA
OG0030979	basmati15133-RA	NA	NA	Os07t0588600.01	NA
OG0030980	basmati15154-RA	NA	NA	NA	A2J10_07T0207100.1
OG0030981	basmati15165-RA	sadri06681-RA	NA	NA	NA
OG0030982	basmati15179-RA	sadri06669-RA	NA	NA	NA
OG0030983	basmati15180-RA	sadri06668-RA	NA	NA	NA
OG0030984	basmati15182-RA	sadri06666-RA	NA	NA	NA
OG0030985	basmati15186-RA	NA	NA	NA	A2J10_07T0204400.1
OG0030986	basmati15202-RA	NA	NA	NA	A2J10_07T0202600.1
OG0030987	basmati15207-RA	sadri06642-RA	NA	NA	NA
OG0030988	basmati15222-RA	sadri06629-RA	NA	NA	NA
OG0030989	basmati15223-RA	sadri06628-RA	NA	NA	NA
OG0030990	basmati15235-RA	NA	NA	Os07t0574900.01	NA
OG0030991	basmati15253-RA	NA	NA	NA	A2J10_07T0198500.1
OG0030992	basmati15275-RA	NA	NA	NA	A2J10_07T0196700.1
OG0030993	basmati15283-RA	NA	NA	NA	A2J10_07T0196000.1
OG0030994	basmati15307-RA	NA	NA	Os07t0567801.01	NA
OG0030995	basmati15308-RA	NA	OsR498G0102531500	NA	NA
OG0030996	basmati15310-RA	NA	NA	NA	A2J10_07T0193600.1
OG0030997	basmati15311-RA	NA	NA	Os07t0567500.00	NA
OG0030998	basmati15314-RA	sadri06558-RA	NA	NA	NA
OG0030999	basmati15317-RA	NA	NA	Os07t0567025.00	NA
OG0031000	basmati15319-RA	NA	NA	NA	A2J10_07T0192900.1
OG0031001	basmati15352-RA	NA	NA	NA	A2J10_07T0188300.1
OG0031002	basmati15353-RA	sadri06508-RA	NA	NA	NA
OG0031003	basmati15357-RA	NA	OsR498G0714576500	NA	NA
OG0031004	basmati15361-RA	NA	NA	NA	A2J10_07T0187500.1
OG0031005	basmati15367-RA	sadri06497-RA	NA	NA	NA
OG0031006	basmati15369-RA	sadri06495-RA	NA	NA	NA
OG0031007	basmati15411-RA	sadri06460-RA	NA	NA	NA
OG0031008	basmati15413-RA	NA	NA	Os07t0553450.00	NA
OG0031009	basmati15414-RA	sadri06459-RA	NA	NA	NA
OG0031010	basmati15429-RA	sadri06452-RA	NA	NA	NA
OG0031011	basmati15431-RA	NA	NA	Os04t0197275.00	NA
OG0031012	basmati15437-RA	sadri06446-RA	NA	NA	NA
OG0031013	basmati15438-RA	sadri06445-RA	NA	NA	NA
OG0031014	basmati15459-RA	sadri06428-RA	NA	NA	NA
OG0031015	basmati15462-RA	sadri06426-RA	NA	NA	NA
OG0031016	basmati15474-RA	NA	NA	NA	A2J10_05T0016600.1
OG0031017	basmati15490-RA	NA	NA	NA	A2J10_05T0018400.1
OG0031018	basmati15503-RA	NA	OsR498G0408776700	NA	NA
OG0031019	basmati15508-RA	sadri06389-RA	NA	NA	NA
OG0031020	basmati15516-RA	sadri06385-RA	NA	NA	NA
OG0031021	basmati15525-RA	NA	NA	Os07t0538250.00	NA
OG0031022	basmati15526-RA	NA	NA	NA	A2J10_07T0177500.1
OG0031023	basmati15529-RA	sadri06377-RA	NA	NA	NA
OG0031024	basmati15530-RA	sadri06376-RA	NA	NA	NA
OG0031025	basmati15537-RA	NA	NA	NA	A2J10_07T0176400.1
OG0031026	basmati15540-RA	NA	NA	NA	A2J10_07T0175800.1
OG0031027	basmati15568-RA	sadri06340-RA	NA	NA	NA
OG0031028	basmati15575-RA	NA	NA	NA	A2J10_07T0172900.1
OG0031029	basmati15577-RA	NA	NA	NA	A2J10_10T0046700.1
OG0031030	basmati15579-RA	NA	NA	NA	A2J10_07T0172400.1
OG0031031	basmati15595-RA	sadri06321-RA	NA	NA	NA
OG0031032	basmati15610-RA	sadri06306-RA	NA	NA	NA
OG0031033	basmati15627-RA	sadri06290-RA	NA	NA	NA
OG0031034	basmati15629-RA	sadri06288-RA	NA	NA	NA
OG0031035	basmati15631-RA	sadri06286-RA	NA	NA	NA
OG0031036	basmati15652-RA	NA	NA	Os07t0515200.01	NA
OG0031037	basmati15672-RA	sadri06237-RA	NA	NA	NA
OG0031038	basmati15679-RA	sadri06228-RA	NA	NA	NA
OG0031039	basmati15680-RA	sadri06227-RA	NA	NA	NA
OG0031040	basmati15682-RA	sadri06225-RA	NA	NA	NA
OG0031041	basmati15691-RA	sadri06216-RA	NA	NA	NA
OG0031042	basmati15708-RA	sadri06201-RA	NA	NA	NA
OG0031043	basmati15725-RA	NA	NA	NA	A2J10_07T0147000.1
OG0031044	basmati15743-RA	NA	NA	NA	A2J10_07T0145100.1
OG0031045	basmati15752-RA	sadri06161-RA	NA	NA	NA
OG0031046	basmati15755-RA	sadri06158-RA	NA	NA	NA
OG0031047	basmati15777-RA	sadri06138-RA	NA	NA	NA
OG0031048	basmati15786-RA	sadri06128-RA	NA	NA	NA
OG0031049	basmati15788-RA	NA	NA	NA	A2J10_07T0141500.1
OG0031050	basmati15790-RA	NA	NA	NA	A2J10_08T0102600.1
OG0031051	basmati15797-RA	NA	NA	Os07t0493601.00	NA
OG0031052	basmati15799-RA	sadri06121-RA	NA	NA	NA
OG0031053	basmati15805-RA	sadri06118-RA	NA	NA	NA
OG0031054	basmati15808-RA	NA	NA	NA	A2J10_07T0140500.1
OG0031055	basmati15809-RA	NA	NA	Os07t0492250.00	NA
OG0031056	basmati15850-RA	sadri06080-RA	NA	NA	NA
OG0031057	basmati15870-RA	NA	NA	Os07t0482433.00	NA
OG0031058	basmati15872-RA	sadri06061-RA	NA	NA	NA
OG0031059	basmati15883-RA	sadri06051-RA	NA	NA	NA
OG0031060	basmati15910-RA	NA	NA	NA	A2J10_07T0129900.1
OG0031061	basmati15913-RA	sadri06025-RA	NA	NA	NA
OG0031062	basmati15928-RA	sadri06008-RA	NA	NA	NA
OG0031063	basmati15933-RA	NA	NA	Os07t0471050.01	NA
OG0031064	basmati15940-RA	sadri05997-RA	NA	NA	NA
OG0031065	basmati15951-RA	NA	NA	Os07t0467850.00	NA
OG0031066	basmati15959-RA	sadri05981-RA	NA	NA	NA
OG0031067	basmati15978-RA	sadri05966-RA	NA	NA	NA
OG0031068	basmati15980-RA	sadri05965-RA	NA	NA	NA
OG0031069	basmati16009-RA	NA	OsR498G0714235900	NA	NA
OG0031070	basmati40120-RA	NA	NA	NA	A2J10_10T0061000.1
OG0031071	basmati40139-RA	NA	NA	Os10t0204300.01	NA
OG0031072	basmati40143-RA	NA	OsR498G1018367500	NA	NA
OG0031073	basmati40147-RA	sadri37563-RA	NA	NA	NA
OG0031074	basmati40151-RA	sadri37560-RA	NA	NA	NA
OG0031075	basmati40159-RA	sadri37553-RA	NA	NA	NA
OG0031076	basmati40165-RA	sadri37547-RA	NA	NA	NA
OG0031077	basmati01871-RA	NA	NA	NA	A2J10_06T0141100.1
OG0031078	basmati01881-RA	NA	NA	Os01t0977250.01	NA
OG0031079	basmati01883-RA	NA	NA	Os01t0976950.00	NA
OG0031080	basmati01902-RA	sadri00030-RA	NA	NA	NA
OG0031081	basmati01931-RA	NA	NA	Os01t0971000.02	NA
OG0031082	basmati01933-RA	sadri00059-RA	NA	NA	NA
OG0031083	basmati01939-RA	sadri00065-RA	NA	NA	NA
OG0031084	basmati01948-RA	NA	NA	Os01t0968700.01	NA
OG0031085	basmati01950-RA	sadri00075-RA	NA	NA	NA
OG0031086	basmati01963-RA	sadri00088-RA	NA	NA	NA
OG0031087	basmati01971-RA	NA	NA	Os01t0966801.00	NA
OG0031088	basmati02003-RA	sadri00127-RA	NA	NA	NA
OG0031089	basmati02017-RA	sadri00142-RA	NA	NA	NA
OG0031090	basmati02029-RA	NA	NA	Os01t0959750.00	NA
OG0031091	basmati02051-RA	sadri00175-RA	NA	NA	NA
OG0031092	basmati02055-RA	sadri00180-RA	NA	NA	NA
OG0031093	basmati02076-RA	NA	NA	NA	A2J10_08T0101700.1
OG0031094	basmati02087-RA	sadri00208-RA	NA	NA	NA
OG0031095	basmati02101-RA	sadri00224-RA	NA	NA	NA
OG0031096	basmati02103-RA	NA	NA	NA	A2J10_01T0492800.1
OG0031097	basmati02107-RA	sadri00229-RA	NA	NA	NA
OG0031098	basmati02117-RA	NA	OsR498G0511001900	NA	NA
OG0031099	basmati02126-RA	sadri00248-RA	NA	NA	NA
OG0031100	basmati02127-RA	sadri00249-RA	NA	NA	NA
OG0031101	basmati02136-RA	sadri00259-RA	NA	NA	NA
OG0031102	basmati02137-RA	sadri00260-RA	NA	NA	NA
OG0031103	basmati02142-RA	sadri00264-RA	NA	NA	NA
OG0031104	basmati02161-RA	NA	NA	Os01t0937366.00	NA
OG0031105	basmati02164-RA	sadri00288-RA	NA	NA	NA
OG0031106	basmati02166-RA	NA	NA	Os01t0936600.01	NA
OG0031107	basmati02193-RA	sadri00316-RA	NA	NA	NA
OG0031108	basmati02207-RA	sadri00332-RA	NA	NA	NA
OG0031109	basmati02208-RA	sadri00333-RA	NA	NA	NA
OG0031110	basmati02209-RA	sadri00334-RA	NA	NA	NA
OG0031111	basmati02210-RA	sadri00335-RA	NA	NA	NA
OG0031112	basmati02212-RA	sadri00336-RA	NA	NA	NA
OG0031113	basmati02217-RA	sadri00342-RA	NA	NA	NA
OG0031114	basmati02218-RA	sadri00343-RA	NA	NA	NA
OG0031115	basmati02219-RA	sadri00344-RA	NA	NA	NA
OG0031116	basmati02237-RA	NA	NA	NA	A2J10_01T0489300.1
OG0031117	basmati02251-RA	sadri00374-RA	NA	NA	NA
OG0031118	basmati02254-RA	sadri00377-RA	NA	NA	NA
OG0031119	basmati02266-RA	sadri00390-RA	NA	NA	NA
OG0031120	basmati02281-RA	sadri00404-RA	NA	NA	NA
OG0031121	basmati02286-RA	sadri00409-RA	NA	NA	NA
OG0031122	basmati02300-RA	sadri00422-RA	NA	NA	NA
OG0031123	basmati02301-RA	sadri00423-RA	NA	NA	NA
OG0031124	basmati02305-RA	NA	OsR498G0161292500	NA	NA
OG0031125	basmati02306-RA	sadri00428-RA	NA	NA	NA
OG0031126	basmati02307-RA	sadri00429-RA	NA	NA	NA
OG0031127	basmati02308-RA	sadri00430-RA	NA	NA	NA
OG0031128	basmati02311-RA	sadri00434-RA	NA	NA	NA
OG0031129	basmati02314-RA	sadri00437-RA	NA	NA	NA
OG0031130	basmati02345-RA	sadri00470-RA	NA	NA	NA
OG0031131	basmati02349-RA	sadri00474-RA	NA	NA	NA
OG0031132	basmati02367-RA	sadri00492-RA	NA	NA	NA
OG0031133	basmati02371-RA	sadri00497-RA	NA	NA	NA
OG0031134	basmati02396-RA	sadri00524-RA	NA	NA	NA
OG0031135	basmati02404-RA	NA	NA	Os01t0911000.01	NA
OG0031136	basmati02410-RA	sadri00538-RA	NA	NA	NA
OG0031137	basmati02434-RA	NA	NA	NA	A2J10_01T0467200.1
OG0031138	basmati02435-RA	sadri00563-RA	NA	NA	NA
OG0031139	basmati02448-RA	sadri00575-RA	NA	NA	NA
OG0031140	basmati02485-RA	sadri00611-RA	NA	NA	NA
OG0031141	basmati02537-RA	sadri00662-RA	NA	NA	NA
OG0031142	basmati02553-RA	sadri00680-RA	NA	NA	NA
OG0031143	basmati02554-RA	NA	OsR498G0407421400	NA	NA
OG0031144	basmati02562-RA	sadri00688-RA	NA	NA	NA
OG0031145	basmati02568-RA	sadri00694-RA	NA	NA	NA
OG0031146	basmati02572-RA	sadri00699-RA	NA	NA	NA
OG0031147	basmati02576-RA	sadri00703-RA	NA	NA	NA
OG0031148	basmati02584-RA	sadri00710-RA	NA	NA	NA
OG0031149	basmati02589-RA	NA	OsR498G0102471800	NA	NA
OG0031150	basmati02636-RA	NA	NA	Os01t0879000.01	NA
OG0031151	basmati02645-RA	sadri00766-RA	NA	NA	NA
OG0031152	basmati02653-RA	sadri00775-RA	NA	NA	NA
OG0031153	basmati02663-RA	sadri00785-RA	NA	NA	NA
OG0031154	basmati02670-RA	sadri00794-RA	NA	NA	NA
OG0031155	basmati02676-RA	sadri00800-RA	NA	NA	NA
OG0031156	basmati02677-RA	sadri00802-RA	NA	NA	NA
OG0031157	basmati02689-RA	sadri00812-RA	NA	NA	NA
OG0031158	basmati02690-RA	NA	NA	Os01t0871400.01	NA
OG0031159	basmati02693-RA	sadri00816-RA	NA	NA	NA
OG0031160	basmati02695-RA	NA	NA	Os01t0871150.00	NA
OG0031161	basmati02696-RA	sadri00818-RA	NA	NA	NA
OG0031162	basmati02697-RA	NA	NA	Os01t0870350.00	NA
OG0031163	basmati02707-RA	sadri00831-RA	NA	NA	NA
OG0031164	basmati02708-RA	sadri00832-RA	NA	NA	NA
OG0031165	basmati02715-RA	NA	NA	Os01t0868301.00	NA
OG0031166	basmati02723-RA	sadri00844-RA	NA	NA	NA
OG0031167	basmati02724-RA	sadri00845-RA	NA	NA	NA
OG0031168	basmati02731-RA	sadri00852-RA	NA	NA	NA
OG0031169	basmati02740-RA	NA	NA	NA	A2J10_02T0296300.1
OG0031170	basmati02745-RA	sadri00866-RA	NA	NA	NA
OG0031171	basmati02771-RA	NA	NA	Os03t0302850.00	NA
OG0031172	basmati02778-RA	sadri00894-RA	NA	NA	NA
OG0031173	basmati02801-RA	NA	NA	Os01t0857250.01	NA
OG0031174	basmati02826-RA	sadri00942-RA	NA	NA	NA
OG0031175	basmati02830-RA	sadri00947-RA	NA	NA	NA
OG0031176	basmati02834-RA	sadri00950-RA	NA	NA	NA
OG0031177	basmati02839-RA	sadri00955-RA	NA	NA	NA
OG0031178	basmati02846-RA	NA	OsR498G0102340200	NA	NA
OG0031179	basmati02864-RA	sadri00980-RA	NA	NA	NA
OG0031180	basmati02885-RA	sadri01004-RA	NA	NA	NA
OG0031181	basmati02896-RA	sadri01015-RA	NA	NA	NA
OG0031182	basmati02897-RA	sadri01016-RA	NA	NA	NA
OG0031183	basmati02903-RA	sadri01022-RA	NA	NA	NA
OG0031184	basmati02928-RA	NA	NA	Os01t0839801.00	NA
OG0031185	basmati02938-RA	sadri01059-RA	NA	NA	NA
OG0031186	basmati02947-RA	sadri01068-RA	NA	NA	NA
OG0031187	basmati02952-RA	NA	OsR498G0102290300	NA	NA
OG0031188	basmati02961-RA	sadri01080-RA	NA	NA	NA
OG0031189	basmati02975-RA	sadri01093-RA	NA	NA	NA
OG0031190	basmati02981-RA	sadri01099-RA	NA	NA	NA
OG0031191	basmati02987-RA	NA	NA	Os01t0833150.00	NA
OG0031192	basmati03024-RA	sadri01141-RA	NA	NA	NA
OG0031193	basmati03034-RA	sadri01152-RA	NA	NA	NA
OG0031194	basmati03039-RA	NA	NA	Os01t0826000.00	NA
OG0031195	basmati03041-RA	sadri01158-RA	NA	NA	NA
OG0031196	basmati03047-RA	sadri01165-RA	NA	NA	NA
OG0031197	basmati03050-RA	NA	OsR498G0161129500	NA	NA
OG0031198	basmati03060-RA	sadri01176-RA	NA	NA	NA
OG0031199	basmati03061-RA	sadri01177-RA	NA	NA	NA
OG0031200	basmati03071-RA	sadri01190-RA	NA	NA	NA
OG0031201	basmati03073-RA	sadri01192-RA	NA	NA	NA
OG0031202	basmati03081-RA	sadri01201-RA	NA	NA	NA
OG0031203	basmati03095-RA	NA	NA	Os01t0819500.01	NA
OG0031204	basmati03103-RA	sadri01221-RA	NA	NA	NA
OG0031205	basmati03114-RA	sadri01234-RA	NA	NA	NA
OG0031206	basmati03125-RA	sadri01249-RA	NA	NA	NA
OG0031207	basmati03161-RA	sadri01285-RA	NA	NA	NA
OG0031208	basmati03163-RA	sadri01288-RA	NA	NA	NA
OG0031209	basmati03166-RA	sadri01289-RA	NA	NA	NA
OG0031210	basmati03181-RA	sadri01300-RA	NA	NA	NA
OG0031211	basmati03186-RA	sadri01304-RA	NA	NA	NA
OG0031212	basmati03212-RA	sadri01325-RA	NA	NA	NA
OG0031213	basmati03216-RA	sadri01329-RA	NA	NA	NA
OG0031214	basmati03227-RA	sadri01340-RA	NA	NA	NA
OG0031215	basmati03228-RA	sadri01341-RA	NA	NA	NA
OG0031216	basmati03238-RA	NA	NA	NA	A2J10_01T0374800.1
OG0031217	basmati03249-RA	sadri01357-RA	NA	NA	NA
OG0031218	basmati03252-RA	sadri01359-RA	NA	NA	NA
OG0031219	basmati03299-RA	sadri01402-RA	NA	NA	NA
OG0031220	basmati03305-RA	NA	NA	NA	A2J10_01T0368000.1
OG0031221	basmati03313-RA	NA	NA	NA	A2J10_01T0366700.1
OG0031222	basmati03333-RA	sadri01428-RA	NA	NA	NA
OG0031223	basmati03349-RA	NA	OsR498G0102099700	NA	NA
OG0031224	basmati03356-RA	NA	NA	NA	A2J10_01T0362700.1
OG0031225	basmati03368-RA	NA	OsR498G0102087900	NA	NA
OG0031226	basmati03377-RA	sadri01470-RA	NA	NA	NA
OG0031227	basmati03399-RA	sadri01490-RA	NA	NA	NA
OG0031228	basmati03435-RA	sadri01523-RA	NA	NA	NA
OG0031229	basmati03442-RA	sadri01531-RA	NA	NA	NA
OG0031230	basmati03456-RA	sadri01541-RA	NA	NA	NA
OG0031231	basmati03463-RA	sadri01547-RA	NA	NA	NA
OG0031232	basmati03485-RA	sadri01567-RA	NA	NA	NA
OG0031233	basmati03494-RA	sadri01577-RA	NA	NA	NA
OG0031234	basmati03497-RA	sadri01580-RA	NA	NA	NA
OG0031235	basmati03505-RA	sadri01588-RA	NA	NA	NA
OG0031236	basmati03506-RA	sadri01589-RA	NA	NA	NA
OG0031237	basmati03517-RA	sadri01602-RA	NA	NA	NA
OG0031238	basmati03520-RA	sadri01605-RA	NA	NA	NA
OG0031239	basmati03539-RA	sadri01624-RA	NA	NA	NA
OG0031240	basmati03571-RA	NA	NA	Os01t0747451.00	NA
OG0031241	basmati03573-RA	sadri01658-RA	NA	NA	NA
OG0031242	basmati03600-RA	sadri01688-RA	NA	NA	NA
OG0031243	basmati03610-RA	sadri01700-RA	NA	NA	NA
OG0031244	basmati03617-RA	sadri01708-RA	NA	NA	NA
OG0031245	basmati03619-RA	sadri01711-RA	NA	NA	NA
OG0031246	basmati03621-RA	sadri01714-RA	NA	NA	NA
OG0031247	basmati03651-RA	sadri01744-RA	NA	NA	NA
OG0031248	basmati03657-RA	sadri01748-RA	NA	NA	NA
OG0031249	basmati03693-RA	sadri01787-RA	NA	NA	NA
OG0031250	basmati03717-RA	sadri01809-RA	NA	NA	NA
OG0031251	basmati03724-RA	sadri01815-RA	NA	NA	NA
OG0031252	basmati03747-RA	NA	NA	NA	A2J10_01T0310500.1
OG0031253	basmati03750-RA	NA	NA	NA	A2J10_01T0310300.1
OG0031254	basmati03754-RA	sadri01844-RA	NA	NA	NA
OG0031255	basmati03755-RA	sadri01845-RA	NA	NA	NA
OG0031256	basmati03764-RA	sadri01856-RA	NA	NA	NA
OG0031257	basmati03766-RA	NA	NA	NA	A2J10_01T0309000.1
OG0031258	basmati03784-RA	sadri01875-RA	NA	NA	NA
OG0031259	basmati03813-RA	sadri01905-RA	NA	NA	NA
OG0031260	basmati03842-RA	sadri01933-RA	NA	NA	NA
OG0031261	basmati03851-RA	sadri01943-RA	NA	NA	NA
OG0031262	basmati03857-RA	sadri01949-RA	NA	NA	NA
OG0031263	basmati03858-RA	sadri01950-RA	NA	NA	NA
OG0031264	basmati03862-RA	NA	NA	NA	A2J10_01T0397200.1
OG0031265	basmati03869-RA	NA	OsR498G0101822900	NA	NA
OG0031266	basmati03871-RA	NA	NA	Os01t0696701.00	NA
OG0031267	basmati03889-RA	sadri01975-RA	NA	NA	NA
OG0031268	basmati03892-RA	sadri01978-RA	NA	NA	NA
OG0031269	basmati03894-RA	sadri01980-RA	NA	NA	NA
OG0031270	basmati03895-RA	sadri01981-RA	NA	NA	NA
OG0031271	basmati03901-RA	NA	NA	Os01t0692500.00	NA
OG0031272	basmati03902-RA	sadri01987-RA	NA	NA	NA
OG0031273	basmati03904-RA	NA	NA	NA	A2J10_01T0301800.1
OG0031274	basmati03917-RA	sadri02000-RA	NA	NA	NA
OG0031275	basmati03918-RA	sadri02001-RA	NA	NA	NA
OG0031276	basmati03925-RA	sadri02008-RA	NA	NA	NA
OG0031277	basmati03931-RA	sadri02015-RA	NA	NA	NA
OG0031278	basmati03933-RA	NA	NA	Os01t0687850.00	NA
OG0031279	basmati03958-RA	NA	NA	NA	A2J10_01T0296700.1
OG0031280	basmati03959-RA	sadri02040-RA	NA	NA	NA
OG0031281	basmati03965-RA	sadri02045-RA	NA	NA	NA
OG0031282	basmati03972-RA	NA	NA	NA	A2J10_01T0296000.1
OG0031283	basmati03987-RA	NA	NA	Os01t0680000.00	NA
OG0031284	basmati03989-RA	sadri02069-RA	NA	NA	NA
OG0031285	basmati03992-RA	NA	NA	Os01t0679500.01	NA
OG0031286	basmati04005-RA	NA	NA	Os01t0675933.00	NA
OG0031287	basmati04006-RA	sadri02088-RA	NA	NA	NA
OG0031288	basmati04021-RA	sadri02102-RA	NA	NA	NA
OG0031289	basmati04045-RA	sadri02127-RA	NA	NA	NA
OG0031290	basmati04052-RA	sadri02134-RA	NA	NA	NA
OG0031291	basmati37068-RA	sadri02147-RA	NA	NA	NA
OG0031292	basmati37073-RA	sadri02152-RA	NA	NA	NA
OG0031293	basmati37074-RA	sadri02153-RA	NA	NA	NA
OG0031294	basmati37075-RA	sadri02154-RA	NA	NA	NA
OG0031295	basmati37078-RA	sadri02157-RA	NA	NA	NA
OG0031296	basmati37081-RA	sadri02160-RA	NA	NA	NA
OG0031297	basmati37082-RA	NA	NA	NA	A2J10_01T0283100.1
OG0031298	basmati37083-RA	sadri02161-RA	NA	NA	NA
OG0031299	basmati37089-RA	NA	NA	NA	A2J10_01T0282600.1
OG0031300	basmati37101-RA	NA	NA	NA	A2J10_01T0281300.1
OG0031301	basmati37124-RA	sadri02191-RA	NA	NA	NA
OG0031302	basmati37132-RA	NA	NA	NA	A2J10_01T0278200.1
OG0031303	basmati37149-RA	sadri02210-RA	NA	NA	NA
OG0031304	basmati37178-RA	sadri02236-RA	NA	NA	NA
OG0031305	basmati37188-RA	NA	NA	NA	A2J10_01T0274000.1
OG0031306	basmati37195-RA	sadri02249-RA	NA	NA	NA
OG0031307	basmati37200-RA	sadri02254-RA	NA	NA	NA
OG0031308	basmati37205-RA	sadri02259-RA	NA	NA	NA
OG0031309	basmati37206-RA	sadri02260-RA	NA	NA	NA
OG0031310	basmati37211-RA	NA	NA	Os02t0666000.01	NA
OG0031311	basmati37213-RA	sadri02265-RA	NA	NA	NA
OG0031312	basmati37215-RA	NA	NA	NA	A2J10_01T0271600.1
OG0031313	basmati37218-RA	NA	OsR498G0101640600	NA	NA
OG0031314	basmati37221-RA	NA	NA	NA	A2J10_05T0224100.1
OG0031315	basmati37229-RA	sadri02276-RA	NA	NA	NA
OG0031316	basmati37234-RA	sadri02281-RA	NA	NA	NA
OG0031317	basmati37236-RA	NA	NA	NA	A2J10_01T0269700.1
OG0031318	basmati37247-RA	NA	NA	Os01t0640400.00	NA
OG0031319	basmati37268-RA	NA	NA	Os01t0637666.00	NA
OG0031320	basmati37269-RA	sadri02312-RA	NA	NA	NA
OG0031321	basmati37270-RA	NA	NA	NA	A2J10_01T0266200.1
OG0031322	basmati37275-RA	NA	NA	Os10t0493850.00	NA
OG0031323	basmati37279-RA	sadri02322-RA	NA	NA	NA
OG0031324	basmati37285-RA	sadri02327-RA	NA	NA	NA
OG0031325	basmati37291-RA	sadri02331-RA	NA	NA	NA
OG0031326	basmati37294-RA	sadri02334-RA	NA	NA	NA
OG0031327	basmati37298-RA	NA	NA	NA	A2J10_01T0264100.1
OG0031328	basmati37310-RA	NA	NA	NA	A2J10_01T0262800.1
OG0031329	basmati37323-RA	sadri02359-RA	NA	NA	NA
OG0031330	basmati37332-RA	NA	NA	NA	A2J10_01T0260400.1
OG0031331	basmati37338-RA	sadri02369-RA	NA	NA	NA
OG0031332	basmati37339-RA	sadri02370-RA	NA	NA	NA
OG0031333	basmati37341-RA	sadri02372-RA	NA	NA	NA
OG0031334	basmati41128-RA	NA	NA	Os01t0622033.01	NA
OG0031335	basmati41133-RA	NA	NA	Os01t0621400.01	NA
OG0031336	basmati41137-RA	sadri02409-RA	NA	NA	NA
OG0031337	basmati41171-RA	NA	NA	Os01t0615250.00	NA
OG0031338	basmati41189-RA	sadri02450-RA	NA	NA	NA
OG0031339	basmati22225-RA	sadri02460-RA	NA	NA	NA
OG0031340	basmati22232-RA	NA	NA	Os01t0610700.01	NA
OG0031341	basmati22238-RA	NA	NA	NA	A2J10_01T0246800.1
OG0031342	basmati22241-RA	NA	NA	Os01t0609700.01	NA
OG0031343	basmati22245-RA	sadri02476-RA	NA	NA	NA
OG0031344	basmati22247-RA	NA	NA	NA	A2J10_01T0246100.2
OG0031345	basmati22252-RA	NA	NA	NA	A2J10_01T0245300.1
OG0031346	basmati22273-RA	NA	NA	NA	A2J10_01T0239400.1
OG0031347	basmati22292-RA	NA	NA	Os01t0603700.01	NA
OG0031348	basmati22300-RA	NA	NA	NA	A2J10_01T0237000.1
OG0031349	basmati22305-RA	sadri02517-RA	NA	NA	NA
OG0031350	basmati22329-RA	sadri02535-RA	NA	NA	NA
OG0031351	basmati22353-RA	sadri02556-RA	NA	NA	NA
OG0031352	basmati22355-RA	NA	OsR498G0101457600	NA	NA
OG0031353	basmati22384-RA	NA	NA	NA	A2J10_01T0233400.1
OG0031354	basmati22393-RA	sadri02589-RA	NA	NA	NA
OG0031355	basmati22407-RA	sadri02600-RA	NA	NA	NA
OG0031356	basmati22411-RA	sadri02604-RA	NA	NA	NA
OG0031357	basmati22424-RA	NA	OsR498G0101414800	NA	NA
OG0031358	basmati22430-RA	sadri02621-RA	NA	NA	NA
OG0031359	basmati22443-RA	sadri02634-RA	NA	NA	NA
OG0031360	basmati22446-RA	sadri02636-RA	NA	NA	NA
OG0031361	basmati22457-RA	sadri02647-RA	NA	NA	NA
OG0031362	basmati22467-RA	NA	NA	NA	A2J10_01T0225000.1
OG0031363	basmati22485-RA	NA	NA	NA	A2J10_01T0223900.1
OG0031364	basmati22490-RA	NA	NA	NA	A2J10_01T0223400.1
OG0031365	basmati22504-RA	sadri02678-RA	NA	NA	NA
OG0031366	basmati22506-RA	sadri02679-RA	NA	NA	NA
OG0031367	basmati22516-RA	sadri02688-RA	NA	NA	NA
OG0031368	basmati22530-RA	sadri02700-RA	NA	NA	NA
OG0031369	basmati22537-RA	NA	NA	NA	A2J10_01T0219200.1
OG0031370	basmati22538-RA	sadri02709-RA	NA	NA	NA
OG0031371	basmati22544-RA	NA	NA	NA	A2J10_01T0206500.1
OG0031372	basmati22555-RA	NA	NA	NA	A2J10_01T0207800.1
OG0031373	basmati22562-RA	NA	NA	Os01t0564400.01	NA
OG0031374	basmati22583-RA	sadri02733-RA	NA	NA	NA
OG0031375	basmati22598-RA	NA	NA	NA	A2J10_01T0210000.1
OG0031376	basmati22611-RA	NA	NA	Os01t0556201.00	NA
OG0031377	basmati22613-RA	sadri02758-RA	NA	NA	NA
OG0031378	basmati22620-RA	sadri02764-RA	NA	NA	NA
OG0031379	basmati22636-RA	sadri15981-RA	NA	NA	NA
OG0031380	basmati22638-RA	sadri02780-RA	NA	NA	NA
OG0031381	basmati22643-RA	sadri02783-RA	NA	NA	NA
OG0031382	basmati22660-RA	sadri02798-RA	NA	NA	NA
OG0031383	basmati22664-RA	sadri02801-RA	NA	NA	NA
OG0031384	basmati22666-RA	NA	NA	NA	A2J10_01T0466000.1
OG0031385	basmati22674-RA	sadri02810-RA	NA	NA	NA
OG0031386	basmati22683-RA	NA	OsR498G0101252300	NA	NA
OG0031387	basmati22684-RA	NA	NA	NA	A2J10_01T0216300.1
OG0031388	basmati22687-RA	sadri02818-RA	NA	NA	NA
OG0031389	basmati22698-RA	NA	NA	NA	A2J10_01T0217900.1
OG0031390	basmati22700-RA	NA	NA	NA	A2J10_01T0218500.1
OG0031391	basmati22704-RA	sadri02830-RA	NA	NA	NA
OG0031392	basmati22709-RA	sadri02834-RA	NA	NA	NA
OG0031393	basmati22711-RA	sadri02836-RA	NA	NA	NA
OG0031394	basmati22712-RA	sadri02838-RA	NA	NA	NA
OG0031395	basmati22720-RA	sadri02846-RA	NA	NA	NA
OG0031396	basmati22740-RA	NA	NA	NA	A2J10_01T0204900.1
OG0031397	basmati22742-RA	NA	NA	NA	A2J10_01T0204700.1
OG0031398	basmati22757-RA	sadri02875-RA	NA	NA	NA
OG0031399	basmati22787-RA	sadri02899-RA	NA	NA	NA
OG0031400	basmati22793-RA	NA	NA	NA	A2J10_01T0200500.1
OG0031401	basmati22794-RA	NA	NA	Os01t0525800.01	NA
OG0031402	basmati22798-RA	sadri02905-RA	NA	NA	NA
OG0031403	basmati22801-RA	sadri02907-RA	NA	NA	NA
OG0031404	basmati22811-RA	NA	NA	Os01t0523000.01	NA
OG0031405	basmati22813-RA	NA	OsR498G0101137200	NA	NA
OG0031406	basmati22818-RA	NA	NA	NA	A2J10_01T0198300.1
OG0031407	basmati22845-RA	sadri02942-RA	NA	NA	NA
OG0031408	basmati22854-RA	sadri02950-RA	NA	NA	NA
OG0031409	basmati22865-RA	sadri02961-RA	NA	NA	NA
OG0031410	basmati22868-RA	sadri02964-RA	NA	NA	NA
OG0031411	basmati22870-RA	sadri04261-RA	NA	NA	NA
OG0031412	basmati22876-RA	sadri02968-RA	NA	NA	NA
OG0031413	basmati22880-RA	NA	NA	Os07t0663650.00	NA
OG0031414	basmati22881-RA	sadri02972-RA	NA	NA	NA
OG0031415	basmati22887-RA	sadri02976-RA	NA	NA	NA
OG0031416	basmati22895-RA	NA	NA	NA	A2J10_01T0190800.2
OG0031417	basmati40181-RA	NA	NA	NA	A2J10_01T0189300.1
OG0031418	basmati40187-RA	sadri02994-RA	NA	NA	NA
OG0031419	basmati40195-RA	sadri03001-RA	NA	NA	NA
OG0031420	basmati40199-RA	sadri03005-RA	NA	NA	NA
OG0031421	basmati40204-RA	sadri03008-RA	NA	NA	NA
OG0031422	basmati40207-RA	NA	NA	NA	A2J10_01T0187100.1
OG0031423	basmati40233-RA	sadri03033-RA	NA	NA	NA
OG0031424	basmati40243-RA	NA	NA	NA	A2J10_01T0182500.1
OG0031425	basmati38501-RA	sadri37263-RA	NA	NA	NA
OG0031426	basmati38503-RA	sadri37265-RA	NA	NA	NA
OG0031427	basmati38505-RA	sadri37268-RA	NA	NA	NA
OG0031428	basmati38506-RA	sadri37269-RA	NA	NA	NA
OG0031429	basmati38508-RA	sadri37270-RA	NA	NA	NA
OG0031430	basmati38514-RA	NA	NA	NA	A2J10_08T0099600.1
OG0031431	basmati38528-RA	sadri37290-RA	NA	NA	NA
OG0031432	basmati38531-RA	sadri37292-RA	NA	NA	NA
OG0031433	basmati38538-RA	sadri37299-RA	NA	NA	NA
OG0031434	basmati38550-RA	NA	NA	Os08t0333233.00	NA
OG0031435	basmati38553-RA	sadri37311-RA	NA	NA	NA
OG0031436	basmati38554-RA	sadri37312-RA	NA	NA	NA
OG0031437	basmati38555-RA	NA	NA	Os08t0334250.00	NA
OG0031438	basmati38557-RA	sadri37315-RA	NA	NA	NA
OG0031439	basmati38565-RA	sadri37321-RA	NA	NA	NA
OG0031440	basmati38566-RA	sadri37322-RA	NA	NA	NA
OG0031441	basmati38576-RA	sadri37331-RA	NA	NA	NA
OG0031442	basmati38579-RA	sadri37335-RA	NA	NA	NA
OG0031443	basmati38591-RA	sadri37344-RA	NA	NA	NA
OG0031444	basmati38595-RA	sadri37347-RA	NA	NA	NA
OG0031445	basmati38596-RA	sadri37348-RA	NA	NA	NA
OG0031446	basmati38598-RA	NA	NA	NA	A2J10_08T0106000.1
OG0031447	basmati38599-RA	sadri37350-RA	NA	NA	NA
OG0031448	basmati38602-RA	sadri37352-RA	NA	NA	NA
OG0031449	basmati38617-RA	sadri37367-RA	NA	NA	NA
OG0031450	basmati38620-RA	sadri37370-RA	NA	NA	NA
OG0031451	basmati38629-RA	sadri37378-RA	NA	NA	NA
OG0031452	basmati38638-RA	sadri37387-RA	NA	NA	NA
OG0031453	basmati38640-RA	sadri37389-RA	NA	NA	NA
OG0031454	basmati38643-RA	sadri37392-RA	NA	NA	NA
OG0031455	basmati38647-RA	sadri37396-RA	NA	NA	NA
OG0031456	basmati38654-RA	sadri37401-RA	NA	NA	NA
OG0031457	basmati38658-RA	sadri37405-RA	NA	NA	NA
OG0031458	basmati40485-RA	sadri14240-RA	NA	NA	NA
OG0031459	basmati40490-RA	sadri14244-RA	NA	NA	NA
OG0031460	basmati40501-RA	sadri14254-RA	NA	NA	NA
OG0031461	basmati40509-RA	sadri14262-RA	NA	NA	NA
OG0031462	basmati40514-RA	NA	NA	Os10t0551401.00	NA
OG0031463	basmati40516-RA	sadri14270-RA	NA	NA	NA
OG0031464	basmati40531-RA	sadri14288-RA	NA	NA	NA
OG0031465	basmati40544-RA	sadri14302-RA	NA	NA	NA
OG0031466	basmati40545-RA	NA	NA	Os12t0228325.00	NA
OG0031467	basmati40551-RA	NA	NA	Os03t0107850.00	NA
OG0031468	basmati40556-RA	sadri14311-RA	NA	NA	NA
OG0031469	basmati40562-RA	sadri14317-RA	NA	NA	NA
OG0031470	basmati40563-RA	NA	NA	NA	A2J10_03T0006500.1
OG0031471	basmati40566-RA	NA	NA	NA	A2J10_03T0006700.1
OG0031472	basmati40594-RA	NA	OsR498G0305108900	NA	NA
OG0031473	basmati40601-RA	NA	NA	NA	A2J10_03T0009100.2
OG0031474	basmati40659-RA	NA	NA	NA	A2J10_03T0010700.1
OG0031475	basmati40664-RA	NA	NA	NA	A2J10_03T0011000.1
OG0031476	basmati40671-RA	sadri14377-RA	NA	NA	NA
OG0031477	basmati40672-RA	sadri14379-RA	NA	NA	NA
OG0031478	basmati40686-RA	sadri14392-RA	NA	NA	NA
OG0031479	basmati40688-RA	NA	NA	Os03t0118700.00	NA
OG0031480	basmati40696-RA	sadri14402-RA	NA	NA	NA
OG0031481	basmati40698-RA	sadri14404-RA	NA	NA	NA
OG0031482	basmati40709-RA	sadri14415-RA	NA	NA	NA
OG0031483	basmati40710-RA	sadri14416-RA	NA	NA	NA
OG0031484	basmati40721-RA	sadri14427-RA	NA	NA	NA
OG0031485	basmati40726-RA	sadri14432-RA	NA	NA	NA
OG0031486	basmati40742-RA	sadri14446-RA	NA	NA	NA
OG0031487	basmati40746-RA	NA	NA	NA	A2J10_03T0016500.1
OG0031488	basmati40757-RA	sadri14457-RA	NA	NA	NA
OG0031489	basmati05435-RA	NA	NA	NA	A2J10_03T0023400.1
OG0031490	basmati05437-RA	sadri14471-RA	NA	NA	NA
OG0031491	basmati05448-RA	sadri14482-RA	NA	NA	NA
OG0031492	basmati05505-RA	NA	NA	NA	A2J10_03T0030100.1
OG0031493	basmati05519-RA	sadri14550-RA	NA	NA	NA
OG0031494	basmati05532-RA	sadri14561-RA	NA	NA	NA
OG0031495	basmati05540-RA	NA	NA	NA	A2J10_03T0034100.1
OG0031496	basmati05545-RA	NA	NA	NA	A2J10_03T0034500.1
OG0031497	basmati05559-RA	sadri14584-RA	NA	NA	NA
OG0031498	basmati05566-RA	sadri14591-RA	NA	NA	NA
OG0031499	basmati05569-RA	sadri14594-RA	NA	NA	NA
OG0031500	basmati05574-RA	NA	NA	NA	A2J10_03T0036400.1
OG0031501	basmati05589-RA	sadri14612-RA	NA	NA	NA
OG0031502	basmati05591-RA	sadri14614-RA	NA	NA	NA
OG0031503	basmati05597-RA	NA	OsR498G0305229600	NA	NA
OG0031504	basmati05599-RA	sadri14620-RA	NA	NA	NA
OG0031505	basmati05603-RA	sadri14624-RA	NA	NA	NA
OG0031506	basmati05609-RA	NA	NA	NA	A2J10_12T0185000.1
OG0031507	basmati05614-RA	sadri14635-RA	NA	NA	NA
OG0031508	basmati05618-RA	sadri14639-RA	NA	NA	NA
OG0031509	basmati05619-RA	sadri14640-RA	NA	NA	NA
OG0031510	basmati05622-RA	sadri14643-RA	NA	NA	NA
OG0031511	basmati05647-RA	sadri14665-RA	NA	NA	NA
OG0031512	basmati05662-RA	NA	NA	Os03t0158250.00	NA
OG0031513	basmati05666-RA	NA	NA	Os03t0158550.00	NA
OG0031514	basmati05695-RA	sadri14713-RA	NA	NA	NA
OG0031515	basmati05701-RA	sadri14720-RA	NA	NA	NA
OG0031516	basmati05708-RA	sadri14727-RA	NA	NA	NA
OG0031517	basmati05710-RA	sadri14729-RA	NA	NA	NA
OG0031518	basmati05732-RA	sadri14752-RA	NA	NA	NA
OG0031519	basmati05754-RA	NA	NA	NA	A2J10_01T0344300.1
OG0031520	basmati05764-RA	sadri14779-RA	NA	NA	NA
OG0031521	basmati05770-RA	sadri14784-RA	NA	NA	NA
OG0031522	basmati05771-RA	sadri14785-RA	NA	NA	NA
OG0031523	basmati05777-RA	sadri14790-RA	NA	NA	NA
OG0031524	basmati05783-RA	sadri14796-RA	NA	NA	NA
OG0031525	basmati05785-RA	sadri14798-RA	NA	NA	NA
OG0031526	basmati05792-RA	sadri14805-RA	NA	NA	NA
OG0031527	basmati05794-RA	sadri14807-RA	NA	NA	NA
OG0031528	basmati05796-RA	sadri14809-RA	NA	NA	NA
OG0031529	basmati05797-RA	sadri14810-RA	NA	NA	NA
OG0031530	basmati05799-RA	sadri14812-RA	NA	NA	NA
OG0031531	basmati05800-RA	sadri14813-RA	NA	NA	NA
OG0031532	basmati05803-RA	sadri14816-RA	NA	NA	NA
OG0031533	basmati05833-RA	sadri14843-RA	NA	NA	NA
OG0031534	basmati05835-RA	sadri14845-RA	NA	NA	NA
OG0031535	basmati05843-RA	sadri14851-RA	NA	NA	NA
OG0031536	basmati05853-RA	NA	NA	Os03t0179750.01	NA
OG0031537	basmati05856-RA	sadri14862-RA	NA	NA	NA
OG0031538	basmati05858-RA	sadri14864-RA	NA	NA	NA
OG0031539	basmati05874-RA	NA	NA	NA	A2J10_01T0352100.1
OG0031540	basmati05884-RA	sadri14890-RA	NA	NA	NA
OG0031541	basmati05899-RA	sadri14907-RA	NA	NA	NA
OG0031542	basmati05906-RA	NA	NA	NA	A2J10_01T0354700.1
OG0031543	basmati05916-RA	sadri14921-RA	NA	NA	NA
OG0031544	basmati05937-RA	sadri14940-RA	NA	NA	NA
OG0031545	basmati05957-RA	sadri14960-RA	NA	NA	NA
OG0031546	basmati05960-RA	sadri14963-RA	NA	NA	NA
OG0031547	basmati05963-RA	NA	NA	Os03t0192633.00	NA
OG0031548	basmati05973-RA	sadri14975-RA	NA	NA	NA
OG0031549	basmati05980-RA	NA	NA	Os03t0194350.00	NA
OG0031550	basmati06050-RA	sadri15047-RA	NA	NA	NA
OG0031551	basmati06056-RA	sadri15051-RA	NA	NA	NA
OG0031552	basmati06060-RA	NA	NA	NA	A2J10_04T0128700.1
OG0031553	basmati06073-RA	sadri15066-RA	NA	NA	NA
OG0031554	basmati06092-RA	sadri15089-RA	NA	NA	NA
OG0031555	basmati06097-RA	NA	NA	NA	A2J10_04T0276200.1
OG0031556	basmati06103-RA	NA	NA	NA	A2J10_04T0275400.1
OG0031557	basmati06109-RA	NA	NA	Os03t0210450.00	NA
OG0031558	basmati06117-RA	sadri15112-RA	NA	NA	NA
OG0031559	basmati06144-RA	NA	NA	Os03t0214050.00	NA
OG0031560	basmati06165-RA	NA	NA	Os01t0919150.00	NA
OG0031561	basmati06187-RA	sadri15184-RA	NA	NA	NA
OG0031562	basmati06189-RA	sadri15183-RA	NA	NA	NA
OG0031563	basmati06192-RA	sadri15187-RA	NA	NA	NA
OG0031564	basmati06197-RA	NA	NA	Os03t0221600.01	NA
OG0031565	basmati06201-RA	sadri15196-RA	NA	NA	NA
OG0031566	basmati06202-RA	sadri15197-RA	NA	NA	NA
OG0031567	basmati06203-RA	sadri15198-RA	NA	NA	NA
OG0031568	basmati06204-RA	NA	OsR498G0305474500	NA	NA
OG0031569	basmati06218-RA	sadri15208-RA	NA	NA	NA
OG0031570	basmati06221-RA	sadri15211-RA	NA	NA	NA
OG0031571	basmati06227-RA	sadri15216-RA	NA	NA	NA
OG0031572	basmati06240-RA	sadri15229-RA	NA	NA	NA
OG0031573	basmati06248-RA	sadri15237-RA	NA	NA	NA
OG0031574	basmati06250-RA	sadri15238-RA	NA	NA	NA
OG0031575	basmati06252-RA	sadri15240-RA	NA	NA	NA
OG0031576	basmati06259-RA	sadri15247-RA	NA	NA	NA
OG0031577	basmati06268-RA	sadri15255-RA	NA	NA	NA
OG0031578	basmati06275-RA	sadri15263-RA	NA	NA	NA
OG0031579	basmati06282-RA	sadri15271-RA	NA	NA	NA
OG0031580	basmati06321-RA	sadri15309-RA	NA	NA	NA
OG0031581	basmati06327-RA	NA	NA	NA	A2J10_03T0062300.1
OG0031582	basmati06342-RA	sadri15330-RA	NA	NA	NA
OG0031583	basmati06375-RA	sadri15357-RA	NA	NA	NA
OG0031584	basmati06380-RA	sadri15362-RA	NA	NA	NA
OG0031585	basmati06383-RA	sadri15365-RA	NA	NA	NA
OG0031586	basmati06395-RA	sadri15375-RA	NA	NA	NA
OG0031587	basmati06396-RA	NA	OsR498G0305566400	NA	NA
OG0031588	basmati06403-RA	sadri15383-RA	NA	NA	NA
OG0031589	basmati06415-RA	NA	NA	Os03t0247400.00	NA
OG0031590	basmati06425-RA	sadri15401-RA	NA	NA	NA
OG0031591	basmati06459-RA	NA	NA	NA	A2J10_04T0078900.2
OG0031592	basmati06470-RA	sadri15444-RA	NA	NA	NA
OG0031593	basmati06473-RA	sadri15447-RA	NA	NA	NA
OG0031594	basmati06475-RA	sadri15449-RA	NA	NA	NA
OG0031595	basmati06486-RA	sadri15456-RA	NA	NA	NA
OG0031596	basmati06507-RA	NA	NA	Os03t0262150.01	NA
OG0031597	basmati06513-RA	sadri15482-RA	NA	NA	NA
OG0031598	basmati06516-RA	sadri15485-RA	NA	NA	NA
OG0031599	basmati06517-RA	NA	NA	Os03t0263350.00	NA
OG0031600	basmati06533-RA	sadri15499-RA	NA	NA	NA
OG0031601	basmati06541-RA	sadri15508-RA	NA	NA	NA
OG0031602	basmati06554-RA	sadri15520-RA	NA	NA	NA
OG0031603	basmati06562-RA	sadri15526-RA	NA	NA	NA
OG0031604	basmati06571-RA	NA	NA	Os03t0268450.00	NA
OG0031605	basmati06585-RA	sadri15547-RA	NA	NA	NA
OG0031606	basmati06589-RA	NA	NA	NA	A2J10_06T0199900.1
OG0031607	basmati06613-RA	sadri15570-RA	NA	NA	NA
OG0031608	basmati06614-RA	sadri15571-RA	NA	NA	NA
OG0031609	basmati06615-RA	sadri15572-RA	NA	NA	NA
OG0031610	basmati06622-RA	NA	NA	NA	A2J10_03T0082400.2
OG0031611	basmati06627-RA	sadri15582-RA	NA	NA	NA
OG0031612	basmati06639-RA	NA	NA	NA	A2J10_03T0084200.1
OG0031613	basmati06646-RA	NA	NA	NA	A2J10_03T0084700.1
OG0031614	basmati06647-RA	NA	NA	NA	A2J10_03T0084800.1
OG0031615	basmati06667-RA	NA	NA	NA	A2J10_03T0086700.1
OG0031616	basmati06668-RA	sadri15622-RA	NA	NA	NA
OG0031617	basmati06677-RA	sadri15629-RA	NA	NA	NA
OG0031618	basmati06680-RA	sadri15631-RA	NA	NA	NA
OG0031619	basmati06691-RA	sadri15643-RA	NA	NA	NA
OG0031620	basmati06695-RA	sadri15646-RA	NA	NA	NA
OG0031621	basmati06702-RA	NA	NA	Os03t0285200.01	NA
OG0031622	basmati06713-RA	NA	NA	NA	A2J10_03T0096300.1
OG0031623	basmati06717-RA	NA	OsR498G1120011200	NA	NA
[truncated: 173,125 more chars]
