## Supplementary material for "Nanopore-based genome assembly and the evolutionary genomics of basmati rice": Supplemental Table 10.xlsx

### Sheet: Sheet1
Contig	Start	End	Class	Family
contig_1	24885	36790	LTR	Gypsy
contig_1	75754	80525	LTR	Gypsy
contig_1	86888	94408	LTR	Gypsy
contig_1	100628	108745	LTR	Gypsy
contig_1	150960	158485	LTR	Gypsy
contig_1	163018	174565	LTR	Gypsy
contig_1	291004	301420	LTR	Gypsy
contig_1	316996	318908	LTR	Gypsy
contig_1	364894	379543	LTR	Gypsy
contig_1	404145	407335	RC	Helitron
contig_1	412525	423260	LTR	Gypsy
contig_1	437795	440599	LTR	Gypsy
contig_1	449777	462823	LTR	Gypsy
contig_1	462835	474498	LTR	Gypsy
contig_1	480760	490381	LTR	Gypsy
contig_10	50390	60471	Unknown
contig_100	18523	29031	LTR	Gypsy
contig_100	83309	94550	LTR	Gypsy
contig_100	94703	106572	LTR	Gypsy
contig_100	122549	134697	LTR	Gypsy
contig_100	352361	360336	LTR	Gypsy
contig_100	387891	390636	LTR	Gypsy
contig_100	469451	483275	LTR	Gypsy
contig_100	483830	490155	LTR	Gypsy
contig_100	540539	546814	LTR	Copia
contig_100	609268	613620	LTR	Gypsy
contig_100	676160	688704	LTR	Gypsy
contig_100	799586	804622	LTR	Copia
contig_100	804956	813096	LTR	Gypsy
contig_100	952677	958959	LTR	Copia
contig_100	1023782	1030174	LTR	Copia
contig_100	1035206	1046857	LTR	Gypsy
contig_100	1108547	1120517	LTR	Gypsy
contig_102	8406	11795	LTR	Gypsy
contig_102	14887	25393	LTR	Gypsy
contig_102	30623	42394	Unknown
contig_102	93734	103458	LTR	Gypsy
contig_102	240732	252861	LTR	Copia
contig_102	333755	341795	DNA	CMC-EnSpm
contig_102	369553	376235	LTR	Copia
contig_102	384103	396917	LTR	Gypsy
contig_102	539167	543902	LTR	Copia
contig_102	550760	556385	LTR	Gypsy
contig_102	645831	657283	LTR	Gypsy
contig_102	851608	860941	LTR	Copia
contig_102	1147007	1148535	LTR	Copia
contig_102	1156223	1167696	LTR	Gypsy
contig_102	1305136	1318421	RC	Helitron
contig_102	1356793	1362227	DNA	CMC-EnSpm
contig_102	1437154	1442508	LTR	Gypsy
contig_102	1666139	1671134	LTR	Copia
contig_102	1723834	1739017	LTR	Gypsy
contig_102	1745090	1756967	Unknown
contig_102	1873637	1880557	LTR	Gypsy
contig_102	1891049	1900794	LTR	Copia
contig_102	1942618	1952644	DNA	PIF-Harbinger
contig_102	2089773	2102681	LTR	Gypsy
contig_102	2126792	2139087	DNA	CMC-EnSpm
contig_102	2374419	2377960	LTR	Gypsy
contig_102	2504702	2508321	LTR	Copia
contig_102	2561399	2564128	DNA	CMC-EnSpm
contig_102	2651058	2663164	LTR	Copia
contig_102	2695294	2700122	DNA	CMC-EnSpm
contig_102	2701859	2713524	LTR	Gypsy
contig_102	2725493	2730898	LTR	Copia
contig_102	2912341	2924306	LTR	Gypsy
contig_102	3019343	3028198	LTR	Gypsy
contig_102	3028866	3030651	DNA	CMC-EnSpm
contig_102	3140131	3149488	LTR	Copia
contig_102	3171997	3183524	LTR	Gypsy
contig_102	3188210	3198740	LTR	Gypsy
contig_102	3198905	3204663	LTR	Copia
contig_102	3383146	3387110	LTR	Gypsy
contig_102	3481508	3493288	LTR	Copia
contig_102	3526932	3538973	LTR	Gypsy
contig_102	3548510	3559375	LTR	Gypsy
contig_103	52418	60446	Unknown
contig_103	132664	136120	LTR	Gypsy
contig_103	141109	155454	LTR	Gypsy
contig_103	155753	167796	LTR	Gypsy
contig_103	176180	187995	LTR	Gypsy
contig_103	277494	290537	LTR	Gypsy
contig_103	333975	339249	DNA	CMC-EnSpm
contig_103	388737	401746	LTR	Gypsy
contig_103	522797	529722	LTR	Copia
contig_103	658313	664862	LTR	Copia
contig_103	714145	719774	LTR	Copia
contig_103	801821	805401	DNA
contig_103	908799	920915	DNA	CMC-EnSpm
contig_103	1062220	1066939	LTR	Copia
contig_103	1117600	1121400	LTR	Gypsy
contig_103	1191588	1197802	DNA	MULE-MuDR
contig_103	1243009	1245461	DNA	CMC-EnSpm
contig_103	1278274	1289200	LTR	Gypsy
contig_103	1460885	1467237	DNA	MULE-MuDR
contig_103	1471799	1479318	LTR	Copia
contig_103	1582454	1586235	DNA
contig_103	1611404	1619234	LTR	Gypsy
contig_103	1639167	1641164	LTR	Gypsy
contig_103	1721452	1729423	DNA	CMC-EnSpm
contig_103	1732705	1744065	LTR	Gypsy
contig_103	1768406	1774653	RC	Helitron
contig_103	1799306	1805932	LTR	Gypsy
contig_103	1830747	1837630	LTR	Copia
contig_103	1873213	1888202	LTR	Gypsy
contig_103	1976260	1988758	LTR	Gypsy
contig_103	2113083	2114710	LTR	Gypsy
contig_104	46336	62149	LTR	Gypsy
contig_104	104769	110100	LTR	Gypsy
contig_104	152532	154325	LTR	Copia
contig_104	169826	183680	LTR	Copia
contig_104	189869	199673	LTR	Gypsy
contig_104	281662	292055	LTR	Gypsy
contig_104	303519	315276	LINE	L1
contig_104	328885	341855	LTR	Gypsy
contig_104	350691	359318	LTR	Gypsy
contig_104	362862	371248	DNA	PIF-Harbinger
contig_104	387515	400385	LTR	Gypsy
contig_104	401436	405772	LTR	Gypsy
contig_104	437645	451424	DNA	CMC-EnSpm
contig_104	615480	631816	LINE	L1
contig_104	637749	641766	DNA	CMC-EnSpm
contig_104	657899	660378	DNA	CMC-EnSpm
contig_104	675052	687758	LTR	Gypsy
contig_104	723305	729076	LTR	Copia
contig_104	831811	844567	LTR	Gypsy
contig_104	893499	898456	DNA	CMC-EnSpm
contig_104	978748	987864	LTR	Gypsy
contig_104	1065776	1070941	DNA	CMC-EnSpm
contig_104	1143286	1149721	LTR	Copia
contig_104	1191951	1203280	LTR	Gypsy
contig_104	1204518	1215368	LTR	Gypsy
contig_104	1403847	1412655	LTR	Gypsy
contig_104	1431270	1437244	LTR	Gypsy
contig_104	1453144	1460095	LTR	Gypsy
contig_104	1474559	1481387	LTR	Gypsy
contig_104	1498691	1508158	LTR	Gypsy
contig_104	1594056	1605294	LTR	Gypsy
contig_104	1632683	1642724	LTR	Gypsy
contig_104	1652726	1664707	LTR	Gypsy
contig_104	1748141	1758900	LTR	Gypsy
contig_104	1819625	1828931	LTR	Gypsy
contig_104	1843727	1855470	LTR	Gypsy
contig_104	1892969	1904892	LTR	Gypsy
contig_104	1918035	1929694	LTR	Gypsy
contig_104	1930538	1944028	LTR	Gypsy
contig_104	1971295	1975676	Simple_repeat
contig_104	1992164	2004876	LTR	Gypsy
contig_104	2036140	2038322	DNA	CMC-EnSpm
contig_104	2076919	2082862	LTR	Copia
contig_104	2129121	2133382	LTR	Gypsy
contig_104	2138148	2140068	LTR	Gypsy
contig_104	2166989	2175171	LTR	Gypsy
contig_104	2356285	2368058	LTR	Gypsy
contig_104	2389848	2406085	LTR	Gypsy
contig_104	2406088	2417865	LTR	Gypsy
contig_104	2472615	2478786	LTR	Gypsy
contig_104	2509256	2520175	LTR	Gypsy
contig_104	2549047	2553854	LTR	Copia
contig_104	2712331	2718147	LTR	Copia
contig_104	2735764	2739909	LTR	Gypsy
contig_104	2786151	2794163	LTR	Gypsy
contig_104	2817752	2829727	LTR	Gypsy
contig_104	2925919	2940033	LTR	Gypsy
contig_104	3003160	3015824	LTR	Gypsy
contig_104	3122212	3129138	LTR	Gypsy
contig_104	3300468	3306389	LTR	Gypsy
contig_104	3487026	3496363	LTR	Copia
contig_104	3499559	3504083	LTR	Gypsy
contig_104	3551520	3564309	LTR	Gypsy
contig_104	3652783	3663240	LTR	Gypsy
contig_104	3703345	3706580	LTR	Gypsy
contig_104	3757310	3762103	LTR	Gypsy
contig_104	3800740	3806013	LTR	Gypsy
contig_104	3859061	3870658	LTR	Gypsy
contig_104	3885255	3897200	LTR	Gypsy
contig_105	48994	53110	LTR	Copia
contig_105	196050	200854	DNA	hAT-Tip100
contig_105	258021	263515	LTR	Gypsy
contig_105	321152	332423	LTR	Gypsy
contig_105	350636	363410	LTR	Gypsy
contig_105	385128	391449	LTR	Copia
contig_105	432345	445645	LTR	Gypsy
contig_105	521413	528885	LTR	Gypsy
contig_105	564890	571323	Unknown
contig_105	644818	650970	LTR	Copia
contig_105	699201	707125	LTR	Gypsy
contig_105	708662	723951	LTR	Gypsy
contig_105	811308	824226	LTR	Gypsy
contig_105	834941	844384	RC	Helitron
contig_105	883145	892210	LTR	Gypsy
contig_105	1022546	1031823	LTR	Gypsy
contig_105	1098423	1104536	LTR	Copia
contig_105	1175852	1181432	Unknown
contig_105	1191029	1203432	LTR	Gypsy
contig_105	1237283	1242456	DNA	CMC-EnSpm
contig_105	1388508	1400647	DNA	CMC-EnSpm
contig_105	1475435	1478376	LTR	Copia
contig_105	1498337	1502744	Unknown
contig_105	1539789	1552710	LTR	Gypsy
contig_105	1559372	1571381	LTR	Gypsy
contig_105	1592237	1599915	LTR	Gypsy
contig_105	1617838	1629188	LTR	Gypsy
contig_105	1690470	1700846	LTR	Gypsy
contig_105	1702376	1706057	DNA	PIF-Harbinger
contig_105	1740839	1751979	LTR	Gypsy
contig_105	1769774	1783139	LTR	Gypsy
contig_105	1817081	1829532	LTR	Gypsy
contig_105	1892209	1903033	LTR	Gypsy
contig_105	1954826	1967884	Unknown
contig_105	2018411	2022641	RC	Helitron
contig_105	2030596	2036209	LTR	Gypsy
contig_105	2040034	2051330	LTR	Gypsy
contig_105	2129081	2137372	LTR	Gypsy
contig_105	2211406	2215671	DNA	PIF-Harbinger
contig_105	2228237	2235472	LTR	Gypsy
contig_105	2276535	2280752	LTR	Copia
contig_105	2304820	2314449	LTR	Gypsy
contig_105	2334827	2341629	LTR	Gypsy
contig_105	2354314	2361199	LTR
contig_105	2437471	2442657	LTR	Copia
contig_105	2520143	2526309	LTR	Copia
contig_105	2620278	2625977	DNA
contig_105	2681260	2692705	DNA	PIF-Harbinger
contig_105	2713715	2719632	LTR	Copia
contig_105	2848703	2854409	LTR	Gypsy
contig_105	2905216	2912478	LTR	Gypsy
contig_105	2976361	2987636	LTR	Gypsy
contig_105	2994117	3003206	LTR	Gypsy
contig_105	3042118	3054013	LTR	Gypsy
contig_106	12290	21951	LTR	Gypsy
contig_106	30355	39636	LTR	Gypsy
contig_106	66265	77283	LTR	Gypsy
contig_106	93679	106591	LTR	Gypsy
contig_106	195039	199596	LTR	Gypsy
contig_106	215040	228372	LTR	Gypsy
contig_106	304238	315237	LTR	Gypsy
contig_106	322603	330350	LTR	Gypsy
contig_106	330927	343644	LTR	Gypsy
contig_106	349279	358994	LTR	Gypsy
contig_106	367356	379343	LTR	Gypsy
contig_106	401745	412437	LTR	Copia
contig_106	448941	459886	LTR	Gypsy
contig_106	475690	485308	LTR	Gypsy
contig_106	492834	497208	LTR	Gypsy
contig_106	500837	509667	LTR	Gypsy
contig_106	542285	550068	LTR	Gypsy
contig_106	587424	590646	Unknown
contig_106	657175	664836	LTR	Gypsy
contig_106	728716	742215	LTR	Gypsy
contig_106	768119	773158	LTR	Gypsy
contig_106	788123	797649	LTR	Gypsy
contig_106	802669	807082	LTR	Gypsy
contig_106	835736	839921	LTR	Gypsy
contig_106	853688	863439	LTR	Gypsy
contig_106	884362	897640	LTR	Gypsy
contig_106	920869	931889	LTR	Gypsy
contig_106	957905	961565	LTR	Gypsy
contig_106	1010934	1014797	LTR	Gypsy
contig_106	1052911	1059093	LTR	Gypsy
contig_106	1068522	1073362	LTR	Copia
contig_106	1078361	1083669	LTR	Gypsy
contig_106	1120413	1132917	LTR	Gypsy
contig_106	1192441	1202708	LTR	Gypsy
contig_106	1211868	1219491	LTR	Gypsy
contig_106	1303321	1315154	LTR	Gypsy
contig_106	1320003	1331909	LTR	Gypsy
contig_106	1336936	1347346	Unknown
contig_106	1354684	1362325	LTR	Gypsy
contig_106	1381812	1388859	LTR	Gypsy
contig_106	1419013	1428968	LTR	Gypsy
contig_106	1473472	1486057	LTR	Gypsy
contig_106	1562005	1573679	LTR	Gypsy
contig_106	1591352	1599784	LTR	Gypsy
contig_106	1608515	1617543	LTR	Gypsy
contig_106	1623803	1631108	LTR	Gypsy
contig_106	1637202	1648615	LTR	Gypsy
contig_106	1671184	1676572	DNA	CMC-EnSpm
contig_106	1729135	1732828	LTR	Caulimovirus
contig_106	1736634	1749480	LTR	Gypsy
contig_106	1761090	1772414	LTR	Gypsy
contig_106	1782910	1791423	LTR	Gypsy
contig_106	1840401	1849049	LTR	Gypsy
contig_106	1864205	1868482	Unknown
contig_106	1901384	1912033	LTR	Gypsy
contig_106	1914727	1925074	LTR	Gypsy
contig_106	1937330	1952780	LTR	Gypsy
contig_106	1984177	1994113	LTR	Gypsy
contig_106	2153291	2168941	LTR	Gypsy
contig_106	2184395	2193653	LTR	Gypsy
contig_106	2277766	2289277	LTR	Gypsy
contig_106	2300848	2305195	LTR	Gypsy
contig_106	2354593	2367451	LTR	Gypsy
contig_106	2367453	2377924	LTR	Gypsy
contig_106	2401476	2410657	LTR	Gypsy
contig_106	2420345	2423419	LTR	Gypsy
contig_106	2465779	2477033	LTR	Gypsy
contig_106	2507366	2517304	LTR	Gypsy
contig_106	2535797	2538938	LTR	Gypsy
contig_106	2550155	2554088	LTR	Gypsy
contig_106	2557349	2570192	LTR	Gypsy
contig_106	2578984	2590256	LTR	Gypsy
contig_106	2673924	2687034	LTR	Gypsy
contig_106	2689350	2696544	LTR	Gypsy
contig_106	2732521	2744215	LTR	Gypsy
contig_106	2797718	2802255	LTR	Gypsy
contig_106	2802592	2812092	LTR	Gypsy
contig_106	2991515	3000392	LTR	Gypsy
contig_106	3005441	3011829	LTR	Copia
contig_106	3056918	3069385	LTR	Gypsy
contig_106	3127792	3139816	LTR	Gypsy
contig_106	3156215	3160800	LTR	Gypsy
contig_106	3185431	3192077	LTR	Copia
contig_106	3256984	3263370	LTR	Copia
contig_106	3287738	3303143	LTR	Gypsy
contig_106	3398672	3402420	LTR	Copia
contig_106	3434291	3446979	LTR	Gypsy
contig_106	3556966	3563086	LTR	Copia
contig_106	3567462	3571751	LTR	Gypsy
contig_106	3603526	3610997	LTR	Gypsy
contig_106	3664481	3669080	LTR	Gypsy
contig_106	3672489	3684382	LTR	Gypsy
contig_106	3814374	3825135	LTR	Gypsy
contig_106	3826097	3841095	LTR	Gypsy
contig_106	3959774	3969546	LTR	Gypsy
contig_106	3975877	3986010	LTR	Gypsy
contig_106	4163546	4172735	LTR	Gypsy
contig_106	4172736	4186527	LTR	Gypsy
contig_106	4201589	4209597	LTR	Gypsy
contig_106	4235236	4246960	LTR	Gypsy
contig_106	4258178	4270135	LTR	Gypsy
contig_106	4285075	4294821	Unknown
contig_106	4301473	4307433	LTR	Copia
contig_106	4323530	4329915	Unknown
contig_106	4372162	4380332	LTR	Gypsy
contig_106	4429370	4441481	LTR	Caulimovirus
contig_106	4500852	4508328	DNA	CMC-EnSpm
contig_106	4581248	4589310	LTR	Gypsy
contig_106	4701787	4711557	LTR	Gypsy
contig_106	4712915	4723077	LTR	Gypsy
contig_106	4806404	4817718	LTR	Gypsy
contig_106	4822047	4830042	LTR	Gypsy
contig_106	4878975	4883650	LTR	Copia
contig_106	4895860	4902393	LTR	Copia
contig_106	4965884	4978649	LTR	Gypsy
contig_106	5013213	5016345	DNA	CMC-EnSpm
contig_106	5065556	5070618	LTR	Copia
contig_106	5091948	5100737	LTR	Copia
contig_106	5159498	5164194	DNA	CMC-EnSpm
contig_106	5170974	5182304	LTR	Gypsy
contig_108	4	11678	LTR	Gypsy
contig_108	31412	39445	LTR	Gypsy
contig_108	43186	51648	LTR	Gypsy
contig_108	71259	73625	DNA	hAT-Tip100
contig_108	218669	230194	LTR	Gypsy
contig_108	259263	262307	LTR	Gypsy
contig_108	266190	280894	LTR	Gypsy
contig_108	436443	444142	LTR	Copia
contig_108	460311	465924	LTR	Copia
contig_108	508487	514589	LTR	Copia
contig_108	539355	553654	LTR	Gypsy
contig_108	562523	569113	LTR	Gypsy
contig_108	637295	647123	LTR	Gypsy
contig_108	676431	681793	LTR	Copia
contig_108	873395	881587	LTR	Gypsy
contig_108	918637	925071	LTR	Copia
contig_108	960276	966158	LTR	Copia
contig_108	977566	987785	LTR	Gypsy
contig_108	1103058	1117579	LTR	Gypsy
contig_108	1118246	1126529	LTR	Gypsy
contig_108	1182828	1193037	LTR	Gypsy
contig_108	1243438	1254810	LTR	Gypsy
contig_108	1288823	1300620	LTR	Gypsy
contig_108	1316641	1324559	LTR	Gypsy
contig_108	1328959	1341014	LTR	Gypsy
contig_108	1378950	1392477	DNA	CMC-EnSpm
contig_108	1427569	1441671	LTR	Gypsy
contig_108	1525077	1532735	LTR	Copia
contig_108	1551342	1564110	LTR	Gypsy
contig_108	1566134	1581166	LTR	Gypsy
contig_109	7338	19127	LTR	Gypsy
contig_109	35001	47386	LTR	Gypsy
contig_109	55841	67874	LTR	Gypsy
contig_109	89975	104663	LTR	Gypsy
contig_109	126668	136887	LTR	Gypsy
contig_109	142550	144453	LTR	Gypsy
contig_109	150372	161075	LTR	Gypsy
contig_109	212289	221722	LTR	Copia
contig_109	235902	240078	LTR	Gypsy
contig_109	333246	346062	LTR	Gypsy
contig_109	354245	369460	LTR	Gypsy
contig_109	400813	406017	LTR	Gypsy
contig_109	413040	426688	LTR	Gypsy
contig_109	435675	445650	LTR	Gypsy
contig_109	502860	508856	Unknown
contig_109	530328	535212	DNA	CMC-EnSpm
contig_109	540967	543486	DNA	CMC-EnSpm
contig_109	549740	561480	LTR	Gypsy
contig_109	566468	578025	LTR	Gypsy
contig_109	588649	600693	LINE	L1
contig_109	603129	614475	LTR	Gypsy
contig_110	58043	63545	LTR	Gypsy
contig_110	137048	148854	LTR	Gypsy
contig_110	164640	170079	LTR	Gypsy
contig_110	255708	265754	LTR	Copia
contig_110	292713	299608	LTR	Gypsy
contig_110	314161	326694	LTR	Gypsy
contig_110	381366	390524	LTR	Gypsy
contig_110	424269	431274	LTR	Gypsy
contig_110	465227	473908	LTR	Caulimovirus
contig_110	512575	516966	Unknown
contig_110	557396	568555	LTR	Gypsy
contig_111	26967	36834	Satellite
contig_111	73444	80331	Satellite
contig_111	103841	121276	Satellite
contig_111	143334	155110	Satellite
contig_111	189623	192923	LTR	Gypsy
contig_111	202214	215209	LTR	Gypsy
contig_111	226493	233955	LTR	Gypsy
contig_111	263064	269081	LTR	Copia
contig_111	283293	285287	LTR	Gypsy
contig_111	313121	320471	LTR	Gypsy
contig_111	324483	329934	LTR	Gypsy
contig_111	353236	364887	LTR	Gypsy
contig_111	427667	433794	LTR	Gypsy
contig_111	434557	437879	LTR	Gypsy
contig_111	467698	481369	LTR	Gypsy
contig_111	489553	500659	LTR	Gypsy
contig_111	525901	530550	Satellite
contig_111	547428	558748	LTR	Gypsy
contig_111	576413	587475	LTR	Gypsy
contig_111	591992	600541	LTR	Gypsy
contig_111	655408	666711	LTR	Gypsy
contig_111	703409	716350	LTR	Gypsy
contig_111	813749	815146	DNA	hAT-Tip100
contig_111	870107	880313	LTR	Gypsy
contig_111	888081	904671	LTR	Gypsy
contig_111	913755	925161	LTR	Gypsy
contig_111	937461	946313	LTR	Gypsy
contig_111	966859	979677	LTR	Gypsy
contig_111	1014579	1019841	LTR	Copia
contig_111	1114602	1121031	LTR	Copia
contig_111	1122753	1135600	LTR	Gypsy
contig_111	1145568	1149896	LTR	Gypsy
contig_111	1150821	1156440	LTR	Gypsy
contig_111	1169434	1177401	LTR	Gypsy
contig_111	1317448	1328894	LTR	Gypsy
contig_111	1336606	1349547	LTR	Gypsy
contig_111	1458519	1468916	LTR	Gypsy
contig_111	1518963	1520864	LTR	Copia
contig_111	1599631	1614549	LTR	Gypsy
contig_111	1616940	1630014	LTR	Gypsy
contig_111	1636244	1646645	LTR	Gypsy
contig_111	1654151	1668209	LTR	Gypsy
contig_111	1693306	1701360	LTR	Copia
contig_111	1724037	1730897	LTR	Gypsy
contig_111	1778721	1793370	LTR	Gypsy
contig_111	1848897	1859207	LTR	Gypsy
contig_111	1861785	1873150	LTR	Gypsy
contig_111	1880933	1886506	LTR	Gypsy
contig_111	1943724	1951781	DNA	CMC-EnSpm
contig_111	2036111	2040145	LTR	Gypsy
contig_111	2083091	2084868	LTR	Gypsy
contig_111	2108187	2121077	LTR	Gypsy
contig_111	2124080	2131526	LINE	L1
contig_111	2181700	2188077	DNA	TcMar-Stowaway
contig_111	2238363	2249420	LTR	Gypsy
contig_111	2281722	2284140	DNA	CMC-EnSpm
contig_111	2450051	2452105	DNA	PIF-Harbinger
contig_111	2454395	2467248	LTR	Gypsy
contig_111	2467253	2473357	LTR	Copia
contig_111	2498068	2505022	LTR	Gypsy
contig_111	2523266	2534696	LTR	Gypsy
contig_111	2566331	2575904	LTR	Gypsy
contig_111	2617205	2628570	LTR	Gypsy
contig_111	2863125	2864520	LINE	L1
contig_111	2940909	2946074	LTR	Copia
contig_111	2951496	2956700	LTR	Gypsy
contig_111	2987773	2998134	LTR	Gypsy
contig_112	6937	18842	LTR	Gypsy
contig_112	42500	54214	LTR	Gypsy
contig_112	98118	109389	LTR	Gypsy
contig_112	129828	144672	LTR	Gypsy
contig_112	152457	162988	LTR	Gypsy
contig_112	285215	287111	RC	Helitron
contig_112	296687	299604	DNA	CMC-EnSpm
contig_112	303143	307994	LTR	Copia
contig_112	334719	349938	LTR	Gypsy
contig_112	354584	358764	LTR	Gypsy
contig_112	372468	384973	DNA	hAT-Tip100
contig_112	385303	395921	DNA	MULE-MuDR
contig_112	407015	418167	LTR	Gypsy
contig_112	419551	431268	LTR	Gypsy
contig_112	445706	447092	DNA	CMC-EnSpm
contig_112	691193	694228	LTR	Copia
contig_112	710656	712872	DNA	MULE-MuDR
contig_112	716947	720557	DNA	MULE-MuDR
contig_112	723173	725948	LTR	Copia
contig_112	768081	775392	LTR	Gypsy
contig_112	814353	816050	LTR	Gypsy
contig_112	888776	894346	LINE	L1
contig_112	1007327	1016894	Unknown
contig_112	1143205	1156051	LTR	Gypsy
contig_112	1170782	1183790	LTR	Gypsy
contig_112	1192610	1198473	LTR	Copia
contig_112	1334180	1337570	LTR	Gypsy
contig_113	42542	44367	DNA	CMC-EnSpm
contig_113	111803	116778	LTR	Copia
contig_113	131299	133277	LINE	I-Jockey
contig_113	140088	146515	LTR	Copia
contig_113	182202	193455	LTR	Gypsy
contig_113	239146	252113	LTR	Gypsy
contig_113	309699	317309	LTR	Copia
contig_113	348265	364133	DNA	CMC-EnSpm
contig_113	427180	431057	LTR	Gypsy
contig_113	507503	517121	DNA	TcMar-Stowaway
contig_113	608899	610911	LTR	Copia
contig_113	699181	714924	LTR	Copia
contig_113	729115	735523	LTR	Gypsy
contig_113	751435	763717	LTR	Gypsy
contig_113	769833	778406	LTR	Copia
contig_113	819873	832770	Unknown
contig_113	930383	945731	DNA	MULE-MuDR
contig_113	1019015	1030347	LTR	Gypsy
contig_113	1063299	1077150	LTR	Gypsy
contig_113	1099784	1115266	LTR	Gypsy
contig_113	1205819	1211905	LTR	Copia
contig_113	1230144	1242054	LTR	Gypsy
contig_113	1302075	1313260	LTR	Gypsy
contig_113	1363047	1369448	LTR	Copia
contig_113	1480993	1486189	LTR	Gypsy
contig_113	1509420	1512614	LTR	Gypsy
contig_113	1548072	1556764	LTR	Gypsy
contig_113	1620214	1628752	LTR	Gypsy
contig_113	1715388	1728352	LTR	Gypsy
contig_113	1782898	1795123	LTR	Copia
contig_113	1817818	1829930	LTR	Gypsy
contig_113	1850491	1860545	LTR	Gypsy
contig_113	1945994	1951732	LTR	Gypsy
contig_113	2045483	2051890	LTR	Copia
contig_113	2177354	2188800	LTR	Gypsy
contig_113	2224031	2239247	LINE	L1
contig_113	2249226	2262050	LTR	Gypsy
contig_113	2359114	2366409	LTR	Gypsy
contig_113	2526408	2530390	LTR	Gypsy
contig_113	2647896	2656965	LTR	Gypsy
contig_113	2846021	2853565	LTR	Gypsy
contig_113	2919002	2929549	LTR	Gypsy
contig_113	2989881	2995057	LTR	Copia
contig_113	3039885	3049947	LTR	Gypsy
contig_113	3070129	3079503	LTR	Gypsy
contig_113	3098121	3105553	LTR	Copia
contig_113	3125780	3135838	LTR	Gypsy
contig_113	3137234	3151504	LTR	Gypsy
contig_113	3164281	3170888	LTR	Gypsy
contig_113	3242825	3255624	LTR	Gypsy
contig_113	3285771	3299187	LTR	Gypsy
contig_113	3310799	3322170	LTR	Gypsy
contig_113	3352362	3361592	LTR	Gypsy
contig_113	3514246	3519144	DNA	CMC-EnSpm
contig_113	3596184	3603501	DNA	CMC-EnSpm
contig_113	3628817	3638979	LTR	Gypsy
contig_114	45541	53561	DNA	CMC-EnSpm
contig_114	61950	66426	LTR	Gypsy
contig_114	210797	221960	Unknown
contig_114	376385	382198	LTR	Copia
contig_114	402952	405849	LTR	Copia
contig_114	469299	480596	LTR	Gypsy
contig_114	488362	490498	LTR	Copia
contig_114	561084	565673	LTR	Copia
contig_114	578908	588757	LTR	Gypsy
contig_115	4968	9113	LTR	Gypsy
contig_115	14526	26212	LTR	Gypsy
contig_115	53797	62642	LTR	Gypsy
contig_115	85396	99409	LTR	Gypsy
contig_115	253951	264839	LTR	Gypsy
contig_115	308756	315111	LTR	Copia
contig_115	363093	365286	Unknown
contig_115	428300	434771	LTR	Copia
contig_115	522097	540091	LTR	Gypsy
contig_115	558161	571009	LTR	Gypsy
contig_115	593168	600750	LTR	Gypsy
contig_115	697030	709896	LTR	Gypsy
contig_115	724080	728184	LINE	L1
contig_115	767697	777604	LTR	Gypsy
contig_115	878603	890317	LTR	Gypsy
contig_115	976890	990175	LTR	Copia
contig_115	1035669	1041611	LTR	Copia
contig_115	1045699	1060904	DNA	hAT-Ac
contig_115	1077783	1090532	LTR	Gypsy
contig_115	1103225	1115266	LTR	Gypsy
contig_115	1181147	1185464	Unknown
contig_116	64278	70775	LTR	Copia
contig_116	231942	243231	LTR	Gypsy
contig_116	314644	326095	LTR	Gypsy
contig_116	366318	380635	LTR	Copia
contig_116	384605	397801	LTR	Gypsy
contig_116	490142	501551	LTR	Gypsy
contig_116	546516	548331	LTR	Gypsy
contig_116	591337	599672	LTR	Gypsy
contig_116	618091	629056	LTR	Gypsy
contig_116	632999	640343	LTR	Gypsy
contig_116	681014	697352	LTR	Gypsy
contig_116	702308	713483	LTR	Gypsy
contig_116	740509	750740	LTR	Gypsy
contig_116	759477	765225	LTR	Gypsy
contig_116	775253	780433	LTR	Gypsy
contig_116	789529	802288	LTR	Gypsy
contig_116	834266	839065	LTR	Gypsy
contig_116	875852	889249	LTR	Gypsy
contig_116	895582	909623	LTR	Gypsy
contig_116	1021047	1026982	LTR	Copia
contig_116	1056191	1060676	LTR	Gypsy
contig_116	1110636	1115037	LTR	Gypsy
contig_117	34030	45335	LTR	Gypsy
contig_117	88280	104055	LTR	Gypsy
contig_117	132503	144303	LTR	Gypsy
contig_117	161926	171869	LTR	Gypsy
contig_117	217543	232123	DNA	CMC-EnSpm
contig_117	238576	244072	LTR	Gypsy
contig_117	358522	364363	DNA	CMC-EnSpm
contig_117	446948	456004	LTR	Gypsy
contig_117	495745	510903	LTR	Copia
contig_117	598973	602932	LTR	Copia
contig_117	625921	637233	LTR	Gypsy
contig_117	710153	716571	LTR	Copia
contig_117	806981	811648	LTR	Copia
contig_117	993426	996121	LTR	Copia
contig_117	1035972	1038690	LTR	Gypsy
contig_117	1289076	1293612	LTR	Gypsy
contig_117	1313968	1320606	LTR	Copia
contig_117	1383499	1391446	LTR	Gypsy
contig_117	1402265	1406768	LTR	Gypsy
contig_117	1433590	1438576	LTR	Gypsy
contig_117	1448769	1460103	LTR	Gypsy
contig_117	1559343	1570341	LINE	L1
contig_117	1577003	1582185	LTR	Copia
contig_117	1649859	1662814	LTR	Gypsy
contig_117	1676796	1688096	LTR	Gypsy
contig_117	1734094	1738849	LTR	Copia
contig_117	1785993	1800743	DNA	CMC-EnSpm
contig_117	1824049	1833209	LTR	Gypsy
contig_117	1840447	1848572	DNA	CMC-EnSpm
contig_117	1870621	1876389	LTR	Gypsy
contig_117	1904040	1913692	LTR	Gypsy
contig_117	1937041	1941938	LTR	Gypsy
contig_117	1942004	1952493	Unknown
contig_117	1966537	1980838	LTR	Gypsy
contig_117	1991542	1998783	LTR	Gypsy
contig_117	2030041	2040816	Unknown
contig_117	2042880	2053434	LTR	Gypsy
contig_117	2060261	2073473	Unknown
contig_117	2162305	2171425	LTR	Gypsy
contig_117	2202622	2207803	LTR	Gypsy
contig_117	2236666	2249142	LTR	Gypsy
contig_117	2273559	2283410	LTR	Gypsy
contig_117	2360266	2364394	LTR	Gypsy
contig_117	2374827	2387197	LTR	Gypsy
contig_117	2396038	2406571	LTR	Gypsy
contig_117	2427108	2433362	LTR	Copia
contig_117	2445760	2460388	LTR	Gypsy
contig_117	2506179	2521371	LTR	Copia
contig_117	2559050	2561775	DNA	MULE-MuDR
contig_117	2643636	2656185	LTR	Gypsy
contig_117	2663712	2680431	LTR	Gypsy
contig_117	2712596	2724489	LTR	Gypsy
contig_118	145955	154051	DNA	MULE-MuDR
contig_118	174230	175707	LTR	Copia
contig_118	419423	429668	DNA	hAT
contig_118	503235	508164	LTR	Copia
contig_118	573656	583817	LTR	Copia
contig_118	834175	839146	SINE	tRNA
contig_118	957967	962438	LTR	Copia
contig_118	1385738	1400620	LTR	Gypsy
contig_118	1407877	1417034	DNA	CMC-EnSpm
contig_118	1447524	1460350	LTR	Gypsy
contig_118	1867535	1876756	LTR	Gypsy
contig_118	1897847	1901584	DNA	MULE-MuDR
contig_118	1951340	1960820	RC	Helitron
contig_118	1966158	1976400	LTR	Gypsy
contig_118	2054268	2056318	Unknown
contig_118	2112403	2123711	LTR	Gypsy
contig_118	2261517	2273490	LTR	Gypsy
contig_118	2281470	2287251	LTR	Gypsy
contig_118	2309424	2323062	LTR	Gypsy
contig_118	2344508	2356421	LTR	Gypsy
contig_118	2501178	2509746	DNA	CMC-EnSpm
contig_118	2554827	2569263	LTR	Gypsy
contig_118	2694515	2699912	LTR	Gypsy
contig_118	2766983	2777398	LINE	L1
contig_118	2823048	2828428	LTR	Gypsy
contig_118	2970827	2983429	LTR	Gypsy
contig_118	3130640	3146798	LINE	L1
contig_118	3148028	3152898	RC	Helitron
contig_118	3168935	3175706	LTR	Gypsy
contig_118	3303464	3306667	LTR	Gypsy
contig_118	3565970	3575041	LTR	Copia
contig_118	3798280	3801118	DNA	MuLE-MuDR
contig_118	3853375	3856063	DNA	hAT-Tip100
contig_118	3922609	3928695	LTR	Copia
contig_118	4224798	4233918	LTR	Gypsy
contig_118	4237735	4249053	LTR	Gypsy
contig_118	4284689	4289718	DNA	MULE-MuDR
contig_118	4301563	4306739	LTR	Copia
contig_118	4311464	4321604	DNA	MULE-MuDR
contig_118	4399480	4415795	LTR	Gypsy
contig_118	4435228	4445981	LTR	Gypsy
contig_118	4629084	4642080	LTR	Gypsy
contig_118	4822982	4832970	DNA	CMC-EnSpm
contig_118	4859766	4862771	LTR	Gypsy
contig_118	4943230	4950776	LTR	Copia
contig_118	5003937	5012101	LTR	Gypsy
contig_118	5078977	5090263	LTR	Gypsy
contig_119	7386	19433	LTR	Gypsy
contig_119	52511	63534	LTR	Gypsy
contig_119	67465	80437	LTR	Gypsy
contig_119	87563	90243	LTR	Gypsy
contig_119	91521	93760	LTR	Gypsy
contig_119	112178	123163	LTR	Gypsy
contig_119	151735	159134	LTR	Gypsy
contig_119	171027	178665	LTR	Gypsy
contig_119	183649	192879	LTR	Gypsy
contig_119	211314	220334	LTR	Gypsy
contig_119	234790	241343	RC	Helitron
contig_119	434838	438315	DNA	CMC-EnSpm
contig_119	479246	480940	DNA	hAT-Tip100
contig_119	603735	618647	LTR	Copia
contig_119	650235	663060	LTR	Gypsy
contig_119	691530	702199	LTR	Gypsy
contig_119	741817	748701	LTR	Copia
contig_119	770707	775518	LTR	Copia
contig_119	853887	858819	DNA	CMC-EnSpm
contig_119	1257124	1265624	Unknown
contig_119	1306514	1310348	LTR	Gypsy
contig_119	1314375	1320941	LTR	Copia
contig_119	1467263	1471424	DNA
contig_119	1549000	1560586	LTR	Gypsy
contig_119	1594875	1599895	DNA	CMC-EnSpm
contig_119	1685474	1692639	LTR	Gypsy
contig_119	1796768	1802888	LTR	Copia
contig_119	1875018	1880436	LTR	Gypsy
contig_119	1919420	1928608	LTR	Copia
contig_119	1931980	1933874	DNA
contig_12	26783	38812	LTR	Gypsy
contig_12	61762	70283	LTR	Gypsy
contig_12	74234	85822	LTR	Gypsy
contig_120	10257	13219	LTR	Copia
contig_120	196541	208923	LTR	Gypsy
contig_120	217306	226034	LTR	Gypsy
contig_120	318444	328185	LTR	Gypsy
contig_120	339175	350027	LTR	Gypsy
contig_120	352812	367715	LTR	Gypsy
contig_120	426123	429122	LTR	Gypsy
contig_120	606131	611668	LTR	Copia
contig_120	739987	746407	LTR	Copia
contig_120	756298	767160	LTR	Gypsy
contig_120	797265	808574	LTR	Gypsy
contig_120	883129	888596	LTR	Gypsy
contig_120	965835	977820	LTR	Gypsy
contig_120	1030095	1037413	LTR	Gypsy
contig_120	1117507	1120830	LTR	Gypsy
contig_120	1185199	1189867	LTR	Gypsy
contig_120	1195728	1205717	LTR	Gypsy
contig_120	1364136	1368450	LTR	Gypsy
contig_120	1386385	1397076	LTR	Gypsy
contig_120	1417972	1428372	LTR	Gypsy
contig_120	1472578	1478989	LTR	Copia
contig_120	1499248	1512136	LTR	Gypsy
contig_120	1534978	1549622	Unknown
contig_120	1550767	1555429	LTR	Gypsy
contig_120	1654230	1662490	LTR	Gypsy
contig_120	1663026	1676412	LTR	Gypsy
contig_120	1679876	1688456	LTR	Gypsy
contig_120	1723426	1728964	LTR	Copia
contig_120	1749353	1761323	LTR	Gypsy
contig_120	1769255	1775858	LTR	Gypsy
contig_120	1794459	1803863	LTR	Gypsy
contig_120	1813607	1825806	LTR	Gypsy
contig_120	1838154	1852867	LTR	Gypsy
contig_120	1854295	1865796	LTR	Gypsy
contig_120	1869878	1873497	LTR	Gypsy
contig_120	1876522	1881792	LTR	Gypsy
contig_120	1895610	1902349	LTR	Gypsy
contig_120	1935057	1938759	DNA
contig_120	2070379	2076274	LTR	Gypsy
contig_120	2096716	2105795	LTR	Copia
contig_120	2109192	2113653	LTR	Gypsy
contig_120	2184892	2193957	LTR	Gypsy
contig_120	2276092	2289387	LTR	Gypsy
contig_120	2332335	2345126	LTR	Gypsy
contig_120	2370908	2376039	LTR	Gypsy
contig_120	2439457	2446000	LTR	Gypsy
contig_120	2458523	2466005	LTR	Gypsy
contig_120	2559972	2565671	LTR	Gypsy
contig_120	2577878	2589258	LTR	Gypsy
contig_120	2887615	2895333	LTR	Copia
contig_120	2907151	2916004	LTR	Gypsy
contig_120	2953977	2962709	Unknown
contig_120	2979613	2991037	LTR	Gypsy
contig_120	3071700	3083026	LTR	Gypsy
contig_120	3086440	3101299	LTR	Copia
contig_120	3111430	3124307	LTR	Gypsy
contig_120	3209602	3217182	LTR	Copia
contig_120	3279519	3281816	DNA	CMC-EnSpm
contig_120	3367657	3373533	LTR	Copia
contig_120	3378058	3388288	LTR	Gypsy
contig_120	3415040	3419915	LTR	Copia
contig_120	3431234	3444421	LTR	Gypsy
contig_120	3474801	3486951	DNA	CMC-EnSpm
contig_120	3508926	3520291	LTR	Gypsy
contig_120	3556753	3572400	LTR	Gypsy
contig_120	3587928	3592684	LTR	Gypsy
contig_120	3617405	3624662	LTR	Gypsy
contig_120	3640347	3650854	LTR	Gypsy
contig_120	3708224	3710644	LTR	Gypsy
contig_120	3720982	3733380	LTR	Gypsy
contig_120	3750350	3760901	LTR	Gypsy
contig_120	3857842	3864256	LTR	Gypsy
contig_120	3879677	3890803	LTR	Gypsy
contig_120	3892502	3904938	LTR	Copia
contig_120	3939284	3949685	LTR	Gypsy
contig_120	4021862	4029680	LTR	Gypsy
contig_120	4032873	4040595	Unknown
contig_120	4063666	4072407	LTR	Gypsy
contig_120	4096425	4108369	LTR	Gypsy
contig_120	4115504	4118444	LTR	Gypsy
contig_120	4120378	4131988	LTR	Gypsy
contig_120	4173722	4177570	LTR	Gypsy
contig_120	4256764	4261029	LTR	Gypsy
contig_120	4320605	4327595	Satellite
contig_122	30311	41058	LTR	Gypsy
contig_122	71435	77437	LTR	Copia
contig_122	134917	142483	LTR	Gypsy
contig_122	687581	694475	LTR	Copia
contig_122	732596	738707	DNA	CMC-EnSpm
contig_122	869171	881904	LTR	Gypsy
contig_122	933872	945087	RC	Helitron
contig_122	1024388	1028865	LTR	Gypsy
contig_122	1186706	1192173	LTR	Gypsy
contig_122	1221026	1232984	LTR	Gypsy
contig_122	1316927	1330071	LTR	Gypsy
contig_122	1412847	1418047	DNA	MULE-MuDR
contig_122	1423893	1436789	LTR	Gypsy
contig_122	1561250	1565020	LTR	Gypsy
contig_122	1593101	1599199	LTR	Copia
contig_122	1633566	1639285	LTR	Copia
contig_122	1650606	1654323	DNA	CMC-EnSpm
contig_122	1666647	1671066	LTR	Gypsy
contig_122	1957097	1963177	LTR	Copia
contig_122	2012834	2024244	DNA	MULE-MuDR
contig_122	2051428	2061481	LTR	Gypsy
contig_122	2103968	2115437	LTR	Gypsy
contig_122	2134192	2139379	LTR	Gypsy
contig_122	2247777	2260138	LTR	Gypsy
contig_122	2433988	2436441	DNA
contig_122	2520485	2529742	DNA
contig_122	2643154	2646686	LTR	Copia
contig_122	2696572	2707982	LTR	Copia
contig_122	2851594	2855747	LTR	Gypsy
contig_122	3132938	3142268	LTR	Gypsy
contig_122	3146030	3158032	LTR	Copia
contig_122	3167407	3179903	LTR	Gypsy
contig_122	3417542	3425736	DNA	CMC-EnSpm
contig_122	3464492	3466838	LTR	Copia
contig_122	3509650	3524008	DNA	CMC-EnSpm
contig_122	3756273	3762416	LTR	Gypsy
contig_122	3836039	3849216	LTR	Gypsy
contig_122	4071126	4083782	LTR	Gypsy
contig_122	4116996	4126528	LTR	Copia
contig_122	4226339	4232765	LTR	Copia
contig_122	4340908	4349352	LTR	Copia
contig_122	4562189	4570766	LTR	Caulimovirus
contig_122	4610280	4619551	LTR	Copia
contig_122	4695650	4706366	DNA	CMC-EnSpm
contig_122	4785105	4790318	LTR	Gypsy
contig_122	4803185	4810100	LTR	Gypsy
contig_122	4829743	4843478	LTR	Gypsy
contig_123	15121	25102	LTR	Gypsy
contig_123	33167	43084	LTR	Gypsy
contig_123	47780	57920	LTR	Gypsy
contig_123	83026	90504	LTR	Gypsy
contig_123	134133	144112	LTR	Gypsy
contig_123	191857	196218	LTR	Gypsy
contig_123	213450	225431	LTR	Gypsy
contig_124	34477	47814	LTR	Gypsy
contig_124	108946	121711	LTR	Gypsy
contig_124	142578	145776	DNA	CMC-EnSpm
contig_124	148211	160526	LTR	Gypsy
contig_124	162030	171577	DNA	CMC-EnSpm
contig_124	312585	314414	DNA	PIF-Harbinger
contig_124	397250	410125	LTR	Gypsy
contig_124	510359	519082	LTR	Gypsy
contig_124	565889	569644	DNA	CMC-EnSpm
contig_124	666459	668994	LTR
contig_124	688267	694690	LTR	Gypsy
contig_124	851542	858808	DNA	MULE-MuDR
contig_124	998365	1011342	LTR	Gypsy
contig_124	1095379	1108157	DNA	CMC-EnSpm
contig_124	1174104	1176214	LTR	Copia
contig_124	1178302	1184028	LTR	Gypsy
contig_124	1189875	1196844	DNA
contig_124	1228090	1229858	DNA	hAT-Ac
contig_124	1349231	1355402	DNA	CMC-EnSpm
contig_124	1486820	1490592	LTR	Gypsy
contig_124	1556551	1569323	LTR	Gypsy
contig_124	1576851	1579016	Unknown
contig_124	1877498	1887311	LTR	Copia
contig_124	1989472	1998041	LINE	L1
contig_124	2094648	2104741	DNA	PIF-Harbinger
contig_124	2216755	2220781	LTR	Gypsy
contig_124	2322533	2328962	LTR	Copia
contig_124	2574094	2581053	DNA	CMC-EnSpm
contig_124	2609106	2617786	Unknown
contig_124	3100468	3106333	LTR	Copia
contig_124	3506504	3511963	LTR	Copia
contig_124	3686796	3692595	LTR	Copia
contig_124	4014272	4021881	Unknown
contig_124	4287981	4294981	LTR	Gypsy
contig_124	4353294	4358983	Unknown
contig_124	4390091	4398371	LTR	Gypsy
contig_124	4429928	4435802	LTR	Gypsy
contig_124	4482435	4495621	DNA	TcMar-Stowaway
contig_124	4816031	4821550	LTR	Gypsy
contig_124	4942163	4946955	LTR	Copia
contig_124	5364624	5375104	LTR	Gypsy
contig_124	5507644	5509896	LTR	Gypsy
contig_124	5549029	5559358	LTR	Copia
contig_124	5621503	5632484	DNA	CMC-EnSpm
contig_124	5985277	5998862	LTR	Gypsy
contig_124	6082402	6094769	LTR	Gypsy
contig_124	6262170	6274212	LTR	Gypsy
contig_124	6457085	6462881	DNA	CMC-EnSpm
contig_124	6467973	6474109	LTR	Copia
contig_124	6594436	6603886	LTR	Copia
contig_124	6749754	6759682	LTR	Gypsy
contig_124	6832387	6839495	LTR	Caulimovirus
contig_124	6854706	6866315	DNA	CMC-EnSpm
contig_124	6883539	6893211	LINE	L1
contig_124	7021071	7026555	LTR	Gypsy
contig_124	7136577	7141437	LTR	Copia
contig_124	7257680	7269496	LTR	Gypsy
contig_124	7356682	7361801	DNA	CMC-EnSpm
contig_124	7950413	7961844	LTR	Gypsy
contig_124	8235200	8247683	LTR	Gypsy
contig_124	8482037	8487572	LTR	Copia
contig_124	8552925	8569186	LTR	Gypsy
contig_124	8683565	8696433	LTR	Gypsy
contig_124	8735495	8749632	LTR	Gypsy
contig_124	8792635	8801680	LTR	Gypsy
contig_124	8874985	8881423	LTR	Copia
contig_124	8905439	8914288	LTR	Gypsy
contig_124	9055289	9058120	DNA	CMC-EnSpm
contig_124	9128869	9143276	LTR	Gypsy
contig_124	9292036	9303404	LTR	Gypsy
contig_124	9312760	9324805	DNA	CMC-EnSpm
contig_124	9363094	9376229	LTR	Gypsy
contig_124	9391849	9403211	LTR	Gypsy
contig_124	9472445	9481682	DNA	PIF-Harbinger
contig_124	9551259	9559338	LTR	Gypsy
contig_124	9574926	9585258	LTR	Gypsy
contig_124	9588953	9599363	LTR	Gypsy
contig_124	9608598	9619598	LTR	Gypsy
contig_124	9701772	9708435	LTR	Gypsy
contig_124	9847889	9855544	LTR	Gypsy
contig_124	9861040	9865510	LTR	Gypsy
contig_124	9916165	9922445	LTR	Gypsy
contig_124	9993065	9999988	LTR	Gypsy
contig_124	10025102	10038162	LTR	Gypsy
contig_124	10100658	10110302	LTR	Gypsy
contig_124	10114578	10119537	LTR	Copia
contig_124	10126129	10132857	Unknown
contig_125	107576	119054	LTR	Gypsy
contig_125	167755	172693	Unknown
contig_125	191502	196909	LTR	Copia
contig_125	218461	225800	LTR	Copia
contig_125	288688	300054	LTR	Gypsy
contig_125	341764	346024	LTR	Gypsy
contig_125	371027	383847	LTR	Gypsy
contig_125	397225	403605	LTR	Gypsy
contig_125	468383	477247	DNA	CMC-EnSpm
contig_125	484829	491239	LTR	Copia
contig_125	494906	498073	DNA	PIF-Harbinger
contig_125	548942	555359	LTR	Copia
contig_125	694557	708008	DNA	CMC-EnSpm
contig_125	1029926	1034862	Unknown
contig_125	1304734	1309459	Unknown
contig_125	1443676	1448590	Unknown
contig_125	1472067	1484918	LTR	Gypsy
contig_125	1644873	1651348	LTR	Gypsy
contig_125	1667769	1676973	LTR	Copia
contig_125	1763831	1765295	DNA
contig_125	1859173	1872028	LTR	Gypsy
contig_125	1893623	1895592	LTR	Copia
contig_125	1942498	1950200	LTR	Copia
contig_125	1968390	1981259	LTR	Gypsy
contig_125	2124366	2138072	LTR	Gypsy
contig_125	2239641	2245985	LTR	Gypsy
contig_125	2271281	2279125	LTR	Gypsy
contig_125	2400070	2410713	LTR	Copia
contig_125	2480570	2487343	LTR	Gypsy
contig_125	2514442	2516910	LTR	Copia
contig_125	2693982	2699286	LTR	Copia
contig_125	2753317	2761340	LTR	Copia
contig_125	2819115	2828002	LTR	Gypsy
contig_125	2897595	2907652	Unknown
contig_125	3048005	3054230	LTR	Gypsy
contig_125	3176768	3184949	LTR	Gypsy
contig_125	3248955	3260950	LTR	Gypsy
contig_125	3462106	3474408	LTR	Gypsy
contig_125	3634272	3640699	LTR	Copia
contig_125	3659938	3664376	Unknown
contig_125	3766931	3777547	LTR	Gypsy
contig_125	3804105	3813980	LTR	Gypsy
contig_125	3878562	3891977	LTR	Gypsy
contig_125	3893532	3899069	LTR	Gypsy
contig_126	84619	92239	LTR	Copia
contig_126	146161	150474	LTR	Copia
contig_126	155523	163898	LTR	Copia
contig_126	175895	182614	LTR	Copia
contig_126	213142	218345	Unknown
contig_126	283756	290340	LTR	Copia
contig_126	324060	332929	LTR	Copia
contig_126	372818	377871	LTR	Copia
contig_126	573558	584135	LTR	Copia
contig_126	587185	598506	LTR	Gypsy
contig_126	766716	771498	LTR	Copia
contig_126	825634	833233	DNA	CMC-EnSpm
contig_126	849098	852879	LTR	Gypsy
contig_126	853918	865479	LTR	Gypsy
contig_126	964797	970371	LTR	Gypsy
contig_126	976210	980656	LTR	Gypsy
contig_126	1173677	1185568	LTR	Gypsy
contig_126	1186553	1198526	LTR	Gypsy
contig_128	59594	64824	LTR	Gypsy
contig_128	121005	133838	LTR	Gypsy
contig_128	344553	351175	DNA	MULE-MuDR
contig_128	431670	441597	LTR	Copia
contig_128	671305	680198	DNA	CMC-EnSpm
contig_128	784423	786237	DNA	CMC-EnSpm
contig_128	839200	840389	DNA	CMC-EnSpm
contig_128	930493	933155	DNA	CMC-EnSpm
contig_128	945713	952357	LTR	Gypsy
contig_128	1059763	1072338	LTR	Gypsy
contig_128	1230275	1238678	LTR	Gypsy
contig_128	1279104	1284403	DNA	CMC-EnSpm
contig_128	1319378	1335953	RC	Helitron
contig_128	1387854	1391932	DNA	TcMar-Stowaway
contig_128	1411204	1414004	DNA	CMC-EnSpm
contig_128	1739367	1748924	LTR	Copia
contig_128	1750732	1763594	LTR	Gypsy
contig_128	1862307	1877326	LTR	Gypsy
contig_128	1879390	1883836	LTR	Gypsy
contig_128	2124296	2128990	LTR	Gypsy
contig_128	2337099	2342678	DNA	CMC-EnSpm
contig_128	2357898	2365498	LTR	Copia
contig_128	2428867	2437776	LTR	Gypsy
contig_128	2445569	2456290	LTR	Gypsy
contig_128	2459147	2461174	Unknown
contig_128	2625630	2631507	LTR	Gypsy
contig_128	2671269	2682223	DNA	MuLE-MuDR
contig_128	2738905	2751288	DNA	CMC-EnSpm
contig_128	2784163	2786930	LTR	Gypsy
contig_128	2843038	2846607	LTR	Copia
contig_128	3093052	3104351	LTR	Gypsy
contig_128	3261886	3267817	DNA	CMC-EnSpm
contig_128	3468961	3470785	DNA	MULE-MuDR
contig_128	3613681	3619639	DNA	PIF-Harbinger
contig_128	3695942	3701731	LTR	Gypsy
contig_128	3813779	3825176	LTR	Gypsy
contig_128	3964436	3969969	LTR	Gypsy
contig_128	4066017	4067548	DNA	CMC-EnSpm
contig_128	4068451	4082440	LTR	Caulimovirus
contig_128	4092528	4100347	LTR	Copia
contig_128	4170406	4182835	LINE	L1
contig_128	4198241	4204635	LTR	Copia
contig_128	4543394	4554684	LTR	Gypsy
contig_128	4563571	4570581	LTR	Copia
contig_128	4800614	4805981	LTR	Copia
contig_128	4807142	4818406	LTR	Gypsy
contig_128	4906774	4915501	LTR	Copia
contig_128	4922805	4932765	DNA	CMC-EnSpm
contig_128	5034113	5039844	LTR	Copia
contig_128	5202978	5212010	LTR	Copia
contig_128	5232836	5244121	LTR	Gypsy
contig_128	5264745	5266046	DNA	TcMar-Stowaway
contig_128	5266717	5278063	LTR	Gypsy
contig_128	5340170	5349496	LTR	Copia
contig_128	5350265	5361738	LTR	Gypsy
contig_128	5392368	5396685	LTR	Gypsy
contig_128	5416391	5421191	DNA	CMC-EnSpm
contig_128	5431013	5436846	LTR	Copia
contig_128	5460532	5473451	LTR	Gypsy
contig_128	5514938	5527281	LTR	Gypsy
contig_128	5714036	5720356	LTR	Copia
contig_128	5754991	5766395	LTR	Gypsy
contig_128	5786292	5791204	LTR	Gypsy
contig_128	5855673	5859974	Unknown
contig_128	5960421	5962659	LTR	Gypsy
contig_128	5975447	5981110	LTR	Gypsy
contig_128	5981117	5991315	LTR	Gypsy
contig_128	6019878	6026186	LTR	Gypsy
contig_128	6061036	6067465	LTR	Copia
contig_128	6088189	6092552	LTR	Gypsy
contig_128	6112071	6114128	LTR	Gypsy
contig_128	6115368	6127115	LTR	Copia
contig_128	6150224	6159238	LTR	Gypsy
contig_128	6260768	6273666	LTR	Gypsy
contig_128	6329865	6334658	Unknown
contig_128	6349840	6355897	LTR	Gypsy
contig_128	6362703	6368075	LTR	Copia
contig_128	6374129	6386113	LTR	Gypsy
contig_128	6394021	6405594	LTR	Gypsy
contig_128	6457432	6467746	LTR	Gypsy
contig_128	6494872	6507930	LTR	Gypsy
contig_128	6517679	6520497	LTR	Gypsy
contig_128	6543384	6557495	LTR
contig_128	6559493	6569162	LTR	Gypsy
contig_128	6570650	6578691	LTR	Gypsy
contig_128	6638293	6652902	LTR	Gypsy
contig_128	6658142	6669097	LTR	Gypsy
contig_128	6809890	6814051	LTR	Gypsy
contig_128	6818209	6832534	LTR	Gypsy
contig_128	6865939	6873099	LTR	Gypsy
contig_128	6900074	6915138	LTR	Gypsy
contig_128	6932937	6945310	LTR	Gypsy
contig_129	124343	129209	DNA
contig_129	129213	134136	LTR	Copia
contig_129	311110	316841	LTR	Gypsy
contig_129	350789	358161	DNA	hAT-Tip100
contig_129	500414	504102	DNA	CMC-EnSpm
contig_130	62235	72794	DNA	CMC-EnSpm
contig_130	171437	181630	LTR	Gypsy
contig_130	184431	189201	Satellite
contig_130	266110	278246	LTR	Gypsy
contig_130	390709	396852	LTR	Gypsy
contig_130	409544	414837	LTR	Gypsy
contig_130	476986	489899	LTR	Gypsy
contig_130	530469	540071	DNA	CMC-EnSpm
contig_130	646252	649425	LTR	Copia
contig_130	889731	897854	DNA	PIF-Harbinger
contig_130	1207181	1210962	LTR	Caulimovirus
contig_130	1326118	1331242	LINE	L1
contig_130	1425942	1432367	LTR	Copia
contig_130	1588120	1591219	RC	Helitron
contig_130	1593163	1599544	LTR	Copia
contig_130	1650684	1663467	LTR	Gypsy
contig_130	1765604	1778248	LTR	Gypsy
contig_130	1885954	1898111	Unknown
contig_130	1910829	1912835	DNA	MULE-MuDR
contig_130	2035356	2038543	LTR	Gypsy
contig_130	2176374	2185261	LTR	Gypsy
contig_130	2477626	2484267	LTR	Copia
contig_130	2597440	2608732	LTR	Gypsy
contig_130	2615192	2627864	LTR	Gypsy
contig_130	2874858	2884714	LTR	Gypsy
contig_130	2911285	2917693	LTR	Copia
contig_130	2949581	2952621	DNA	CMC-EnSpm
contig_130	2971204	2981610	LTR	Gypsy
contig_130	3056737	3069790	DNA	CMC-EnSpm
contig_130	3071347	3084212	DNA
contig_130	3194017	3195892	DNA	CMC-EnSpm
contig_130	3296356	3302227	DNA	CMC-EnSpm
contig_130	3327879	3333863	DNA	CMC-EnSpm
contig_130	3400546	3412264	RC	Helitron
contig_130	3542814	3550594	LTR	Gypsy
contig_130	3634669	3638871	LTR	Gypsy
contig_130	3645098	3647697	DNA	PIF-Harbinger
contig_130	3715246	3730334	LTR	Gypsy
contig_130	3779677	3788274	DNA	PIF-Harbinger
contig_130	3862157	3877084	LTR	Copia
contig_130	3935462	3941236	LTR	Copia
contig_130	4062356	4070154	LTR	Gypsy
contig_130	4096250	4109096	LTR	Gypsy
contig_130	4156424	4167817	LTR	Gypsy
contig_130	4215768	4224362	LTR	Gypsy
contig_130	4249448	4257478	DNA	CMC-EnSpm
contig_130	4326174	4332818	LTR	Gypsy
contig_130	4343658	4354100	LTR	Gypsy
contig_130	4385587	4389680	LTR	Gypsy
contig_130	4400899	4413783	LTR	Gypsy
contig_130	4489227	4490591	DNA	hAT
contig_130	4531505	4544411	LTR	Gypsy
contig_130	4593359	4604512	DNA	MULE-MuDR
contig_130	4707061	4718240	LTR	Gypsy
contig_130	4768375	4770691	DNA	CMC-EnSpm
contig_130	4782309	4794162	DNA	CMC-EnSpm
contig_130	4942027	4953429	LTR	Gypsy
contig_130	5046133	5050017	LTR	Copia
contig_130	5056513	5063438	DNA
contig_130	5108449	5119947	LTR	Gypsy
contig_130	5136032	5145967	LTR	Gypsy
contig_130	5192814	5196114	LTR	Copia
contig_130	5279068	5285515	LTR	Copia
contig_130	5459350	5463549	LTR	Gypsy
contig_130	5655496	5662365	LTR	Gypsy
contig_130	5680484	5692466	LTR	Gypsy
contig_130	5724921	5735936	LTR	Gypsy
contig_130	5790134	5795340	LTR	Copia
contig_130	5806444	5813419	RC	Helitron
contig_130	5934205	5942073	Unknown
contig_130	5979150	5989829	LTR	Gypsy
contig_130	5995621	6002475	LTR	Gypsy
contig_130	6037599	6046368	LTR	Gypsy
contig_130	6058283	6066917	LTR	Gypsy
contig_130	6099199	6112083	LTR	Gypsy
contig_130	6126188	6137074	LTR	Gypsy
contig_130	6213484	6228355	DNA	CMC-EnSpm
contig_130	6236258	6238605	LTR	Gypsy
contig_130	6290908	6294434	LINE	L1
contig_131	98308	103625	LTR	Copia
contig_131	143035	157669	LTR	Gypsy
contig_131	187054	194392	LTR	Copia
contig_131	327326	338740	LTR	Gypsy
contig_131	449134	461160	LTR	Gypsy
contig_131	481428	485625	DNA	PIF-Harbinger
contig_131	702199	714731	LTR	Copia
contig_131	718885	729942	LTR	Gypsy
contig_131	869800	872981	DNA	PIF-Harbinger
contig_131	916929	925646	LTR	Gypsy
contig_131	957073	964039	LTR	Gypsy
contig_131	1215666	1221556	LTR	Copia
contig_131	1289826	1294242	LTR	Copia
contig_131	1557738	1561303	DNA	TcMar-Stowaway
contig_131	1588846	1591970	LTR	Gypsy
contig_131	1595491	1599883	LTR	Gypsy
contig_131	1646877	1651500	LTR	Gypsy
contig_131	1688171	1701714	Unknown
contig_131	1836227	1846380	LTR	Gypsy
contig_131	1881049	1892969	LTR	Gypsy
contig_131	1908487	1918423	DNA	TcMar-Stowaway
contig_131	1999614	2006009	LTR	Copia
contig_131	2416317	2421547	LTR	Copia
contig_131	2693899	2700433	LTR	Gypsy
contig_131	2852507	2867261	DNA	hAT-Ac
contig_131	2964486	2973171	LTR	Copia
contig_131	2974255	2977414	LTR	Gypsy
contig_131	3015859	3022465	LTR	Gypsy
contig_131	3082341	3090524	LTR	Gypsy
contig_131	3114162	3127160	LTR	Gypsy
contig_131	3175086	3187738	LTR	Gypsy
contig_131	3206415	3217787	LTR	Gypsy
contig_131	3231574	3242753	LTR	Gypsy
contig_131	3255638	3269744	LTR	Gypsy
contig_131	3269919	3279990	LTR	Gypsy
contig_131	3320575	3335633	LTR	Gypsy
contig_131	3443222	3450461	LTR	Copia
contig_131	3522130	3532295	LTR	Gypsy
contig_131	3565757	3572219	LTR	Copia
contig_131	3614467	3621652	LTR	Gypsy
contig_131	3621859	3628191	LTR	Copia
contig_131	3698629	3702513	LTR	Caulimovirus
contig_131	3705167	3719713	LTR	Gypsy
contig_131	3728924	3740807	LTR	Gypsy
contig_131	3807119	3813564	LTR	Copia
contig_131	3821105	3832554	LTR	Gypsy
contig_131	3836697	3846677	LTR	Gypsy
contig_131	3905156	3910593	DNA	CMC-EnSpm
contig_131	3982758	3994190	LTR	Gypsy
contig_131	4057130	4060280	LTR	Gypsy
contig_131	4125718	4132666	LTR	Gypsy
contig_131	4224299	4227969	LTR	Gypsy
contig_131	4235723	4247635	LTR	Gypsy
contig_131	4283244	4287263	LTR	Gypsy
contig_131	4289972	4297632	LTR	Copia
contig_131	4422746	4433895	LTR	Gypsy
contig_131	4455828	4457178	Unknown
contig_131	4482831	4494885	LTR	Gypsy
contig_131	4495552	4502169	Unknown
contig_131	4566202	4577964	LTR	Gypsy
contig_131	4580791	4592561	LTR	Gypsy
contig_132	1738	13485	LTR	Gypsy
contig_132	38065	47253	LTR	Gypsy
contig_132	66748	78051	LTR	Copia
contig_132	90366	99548	LTR	Copia
contig_132	122251	126358	LTR	Gypsy
contig_132	132173	144161	LTR	Gypsy
contig_132	144163	151828	LTR	Gypsy
contig_132	162660	166710	LTR	Gypsy
contig_132	203667	214281	DNA	MuLE-MuDR
contig_132	314957	326727	LTR	Gypsy
contig_132	400266	411724	LTR	Gypsy
contig_132	481842	490881	LTR	Copia
contig_132	581896	583667	DNA	PIF-Harbinger
contig_132	803598	811232	LTR	Copia
contig_132	817457	829236	LTR	Gypsy
contig_132	866986	878653	LTR	Gypsy
contig_132	900227	911070	LTR	Gypsy
contig_133	98705	102664	LTR	Copia
contig_133	159746	172811	LTR	Gypsy
contig_133	202285	213449	LTR	Copia
contig_133	231512	239503	Unknown
contig_133	261908	273660	Unknown
contig_133	322683	334364	LTR	Gypsy
contig_133	366655	377826	LTR	Gypsy
contig_133	439552	446044	LTR	Copia
contig_133	483683	491121	LTR	Gypsy
contig_133	545799	557627	LTR	Gypsy
contig_133	588955	598846	LTR	Gypsy
contig_133	599915	608889	LTR	Gypsy
contig_133	608890	614186	LTR	Gypsy
contig_134	3011	11936	LTR	Gypsy
contig_134	25907	39077	LTR	Gypsy
contig_134	60046	65139	Unknown
contig_134	90631	100685	LTR	Gypsy
contig_134	127511	138837	LTR	Gypsy
contig_134	205157	219939	LTR	Gypsy
contig_134	254773	260323	LTR	Gypsy
contig_134	393110	399902	LTR	Gypsy
contig_134	401091	406277	Unknown
contig_134	409155	410670	DNA	TcMar-Stowaway
contig_134	460825	473150	LTR	Copia
contig_134	501740	514571	LTR	Gypsy
contig_134	544629	556421	Unknown
contig_134	606154	611130	LTR	Gypsy
contig_134	635722	648496	LTR	Gypsy
contig_134	665881	671326	LTR	Gypsy
contig_134	795414	799698	DNA	MULE-MuDR
contig_134	801391	812270	RC	Helitron
contig_134	830865	842158	LTR	Gypsy
contig_134	865067	872020	LTR	Gypsy
contig_134	886280	892034	LTR	Gypsy
contig_134	904854	919938	LINE	L1
contig_135	2739	10526	LTR	Gypsy
contig_135	86770	95830	LTR	Copia
contig_135	205424	208315	LTR	Gypsy
contig_135	286869	294334	LTR	Gypsy
contig_135	339458	349291	LTR	Gypsy
contig_135	400041	405544	LTR	Gypsy
contig_135	413455	427575	DNA	CMC-EnSpm
contig_135	610494	616040	LTR	Gypsy
contig_135	678801	691306	LTR	Gypsy
contig_135	750913	758323	DNA	CMC-EnSpm
contig_135	948259	956143	LTR	Gypsy
contig_135	956146	967631	LTR	Gypsy
contig_135	969466	971694	DNA	CMC-EnSpm
contig_135	1018861	1023923	DNA	CMC-EnSpm
contig_135	1041105	1044029	LTR	Gypsy
contig_135	1136853	1147812	LTR	Copia
contig_135	1240195	1244547	Unknown
contig_135	1258044	1269518	LTR	Gypsy
contig_135	1280285	1286786	LTR	Copia
contig_135	1306236	1312428	LTR	Copia
contig_135	1314644	1323581	LTR	Gypsy
contig_135	1685306	1696656	LTR	Copia
contig_135	1752126	1761451	DNA	PIF-Harbinger
contig_135	1793627	1806434	LTR	Gypsy
contig_135	1909565	1918584	LTR	Gypsy
contig_135	1933740	1948333	LTR	Gypsy
contig_135	1963898	1973006	LTR	Caulimovirus
contig_135	1984078	1993773	LTR	Gypsy
contig_135	2028114	2030823	LTR	Copia
contig_135	2112052	2121536	LTR	Copia
contig_135	2149307	2154368	RC	Helitron
contig_135	2195954	2207224	LTR	Gypsy
contig_135	2213599	2218230	LTR	Gypsy
contig_135	2283206	2291248	LTR	Gypsy
contig_135	2333875	2341408	LTR	Gypsy
contig_135	2380811	2384679	LTR	Copia
contig_135	2445192	2455434	LTR	Gypsy
contig_135	2478240	2485824	LTR	Gypsy
contig_135	2544795	2548609	LTR	Gypsy
contig_135	2722379	2732777	LTR	Copia
contig_135	2787173	2792277	LTR	Copia
contig_135	2808878	2818088	LTR	Gypsy
contig_135	2820917	2834045	LTR	Gypsy
contig_135	2893491	2898988	LTR	Gypsy
contig_135	2934686	2946115	LTR	Gypsy
contig_135	3190724	3196189	LTR	Copia
contig_135	3199622	3210754	LTR	Gypsy
contig_135	3212211	3225611	LTR	Gypsy
contig_135	3361512	3370697	LTR	Copia
contig_135	3454887	3465026	LTR	Copia
contig_135	3496278	3501356	LTR	Gypsy
contig_135	3602931	3609557	LTR	Gypsy
contig_135	3615850	3622416	LTR	Gypsy
contig_135	3638281	3643307	LTR	Gypsy
contig_135	3706511	3710545	DNA	CMC-EnSpm
contig_135	3714347	3716856	Unknown
contig_135	3731985	3736541	LTR	Gypsy
contig_135	3759430	3774182	LTR	Gypsy
contig_135	3928171	3934583	LTR	Gypsy
contig_135	3980057	3991140	LTR	Gypsy
contig_135	4037869	4053933	LTR	Gypsy
contig_135	4082529	4092284	LTR	Gypsy
contig_135	4103412	4110682	LTR	Gypsy
contig_135	4145505	4152748	LTR	Gypsy
contig_135	4187303	4197944	LTR	Gypsy
contig_135	4257504	4271568	LTR	Gypsy
contig_136	7769	19139	LTR	Gypsy
contig_136	73675	84992	LTR	Gypsy
contig_136	113003	119512	LTR	Gypsy
contig_136	220138	231653	Unknown
contig_136	240116	248065	LTR	Gypsy
contig_136	625972	630804	LTR	Copia
contig_136	653006	664502	LTR	Gypsy
contig_136	772658	777096	LTR	Gypsy
contig_136	795413	804629	LTR	Gypsy
contig_136	810387	821884	LTR	Gypsy
contig_136	895109	903422	LTR	Gypsy
contig_136	932873	943313	LTR	Gypsy
contig_136	995408	1009997	LTR	Gypsy
contig_136	1015058	1022991	LTR	Copia
contig_136	1045952	1057707	LTR	Gypsy
contig_136	1135115	1137401	LTR	Gypsy
contig_136	1162568	1173873	LTR	Gypsy
contig_136	1235987	1250515	LTR
contig_136	1271605	1282233	Unknown
contig_136	1350319	1359146	LTR	Copia
contig_136	1379511	1384923	LTR	Gypsy
contig_136	1440390	1451975	LTR	Copia
contig_136	1464816	1477687	LTR	Gypsy
contig_136	1500443	1504847	LTR	Gypsy
contig_136	1515193	1529205	LTR	Gypsy
contig_136	1539748	1547786	LTR	Gypsy
contig_136	1549647	1564466	LTR	Gypsy
contig_136	1615417	1623486	LTR	Gypsy
contig_136	1752419	1757342	LTR	Gypsy
contig_136	1822986	1835084	LTR	Gypsy
contig_136	1842234	1854144	LTR	Gypsy
contig_136	1929359	1933768	LTR	Gypsy
contig_136	1982632	1990065	DNA	PIF-Harbinger
contig_136	1992467	1999365	LTR	Gypsy
contig_136	2001414	2012789	LTR	Gypsy
contig_136	2035701	2047080	LINE	L1
contig_136	2107268	2119180	LTR	Gypsy
contig_136	2135173	2142489	LTR	Gypsy
contig_136	2179213	2182783	LTR	Gypsy
contig_136	2248508	2259553	LTR	Gypsy
contig_136	2304162	2315054	LTR	Gypsy
contig_136	2335244	2346580	LTR	Gypsy
contig_136	2513975	2524961	LTR	Gypsy
contig_136	2548428	2553873	LTR	Copia
contig_136	2576724	2586839	LTR	Gypsy
contig_136	2599546	2614820	LTR	Gypsy
contig_136	2624334	2626229	LTR	Copia
contig_136	2642829	2647265	LTR	Gypsy
contig_136	2704357	2718719	Unknown
contig_136	2732930	2742611	LTR	Gypsy
contig_136	2758958	2763393	LTR	Gypsy
contig_136	2767290	2770610	LTR	Gypsy
contig_136	2793757	2798014	DNA	CMC-EnSpm
contig_136	2818206	2832049	LTR	Gypsy
contig_136	2869248	2881032	LTR	Gypsy
contig_136	2891251	2895978	DNA	CMC-EnSpm
contig_136	2908137	2911782	Satellite
contig_136	2931088	2937512	Satellite
contig_136	2985589	2989994	LTR	Gypsy
contig_136	3007252	3017719	LTR	Gypsy
contig_136	3024076	3028217	LTR	Gypsy
contig_136	3039241	3043658	Unknown
contig_136	3088407	3096162	LTR	Gypsy
contig_136	3121614	3125935	LTR	Gypsy
contig_136	3137474	3142978	LTR	Gypsy
contig_136	3165797	3169116	LTR	Gypsy
contig_136	3187913	3197023	LTR	Gypsy
contig_136	3216352	3225477	LTR	Gypsy
contig_136	3240926	3254522	Unknown
contig_136	3268060	3275403	LTR	Gypsy
contig_136	3319940	3332098	LTR	Gypsy
contig_136	3394127	3398528	LTR	Gypsy
contig_136	3414485	3425629	LTR	Gypsy
contig_136	3425780	3436173	LTR	Gypsy
contig_136	3470791	3479435	LTR	Gypsy
contig_136	3496937	3509804	LTR	Gypsy
contig_136	3525083	3536398	LTR	Gypsy
contig_136	3539940	3553085	LTR	Gypsy
contig_136	3566094	3568969	LTR	Gypsy
contig_136	3602674	3613162	LTR	Gypsy
contig_137	7004	16865	LTR	Gypsy
contig_137	36716	44595	LTR	Gypsy
contig_137	96675	105495	LTR	Gypsy
contig_137	107101	113561	LTR	Gypsy
contig_137	157003	163093	DNA	MULE-MuDR
contig_137	199712	201396	LTR	Gypsy
contig_137	233713	249570	LTR	Gypsy
contig_137	262278	274678	LTR	Gypsy
contig_137	428448	430420	LTR	Gypsy
contig_137	431376	445900	LTR	Gypsy
contig_137	462390	478089	LTR	Gypsy
contig_137	499589	507845	LTR	Gypsy
contig_137	554423	558534	DNA	CMC-EnSpm
contig_137	667040	676790	LTR	Gypsy
contig_137	814809	821869	LTR	Gypsy
contig_137	866438	873869	LTR	Gypsy
contig_137	921799	928578	LTR	Gypsy
contig_137	1000656	1012409	LTR	Gypsy
contig_137	1017902	1030856	DNA	CMC-EnSpm
contig_137	1051829	1063675	LTR	Gypsy
contig_137	1237044	1245315	LTR	Gypsy
contig_137	1248004	1255098	LTR	Gypsy
contig_137	1262675	1274573	LTR	Gypsy
contig_137	1292834	1304805	LTR	Gypsy
contig_138	14830	24332	LTR	Gypsy
contig_138	37818	49826	LTR	Gypsy
contig_138	214821	220430	LTR	Gypsy
contig_138	334647	344625	LTR	Gypsy
contig_138	536187	546742	LTR	Copia
contig_138	593722	597626	LTR	Gypsy
contig_138	668086	673011	LTR	Gypsy
contig_138	874007	881719	LTR	Gypsy
contig_138	985739	995977	LTR	Gypsy
contig_138	1180924	1183702	LTR	Gypsy
contig_138	1326849	1329821	LTR	Copia
contig_138	1404256	1407244	LTR	Gypsy
contig_138	1725139	1736938	LTR	Copia
contig_138	1833957	1839415	LTR	Gypsy
contig_138	1845880	1854861	LTR	Gypsy
contig_138	1863791	1865779	LTR	Gypsy
contig_138	1867052	1881028	LTR	Gypsy
contig_138	1895661	1911300	DNA	hAT-Ac
contig_138	2075691	2087398	LTR	Copia
contig_138	2113698	2115334	RC	Helitron
contig_138	2173385	2180349	LTR	Copia
contig_138	2273338	2281582	LTR	Gypsy
contig_138	2283857	2291846	LTR	Gypsy
contig_138	2343751	2350144	LTR	Copia
contig_138	2353837	2360749	LTR	Copia
contig_138	2421172	2433231	LTR	Gypsy
contig_138	2511897	2516334	LTR	Gypsy
contig_138	2517155	2524209	DNA	MuLE-MuDR
contig_138	2539982	2543504	LTR	Copia
contig_138	2543535	2555902	LTR	Gypsy
contig_138	2557401	2564305	LTR	Copia
contig_138	2565274	2570500	LTR	Copia
contig_138	2593266	2607921	LTR	Gypsy
contig_138	2634450	2639420	LTR	Gypsy
contig_138	2645148	2650458	LTR	Copia
contig_138	2747228	2760693	LTR	Copia
contig_138	2811721	2816480	LTR	Gypsy
contig_138	2828553	2841377	LTR	Gypsy
contig_138	2891249	2902641	LTR	Gypsy
contig_138	3068174	3071992	LTR	Gypsy
contig_138	3143093	3154391	LTR	Gypsy
contig_138	3237688	3247909	Unknown
contig_138	3258172	3272714	LTR	Gypsy
contig_138	3294825	3307574	LTR	Gypsy
contig_138	3422676	3431367	DNA	PIF-Harbinger
contig_138	3446226	3453647	LTR	Gypsy
contig_138	3548866	3562384	LTR	Gypsy
contig_138	3624712	3629594	LTR	Copia
contig_138	3646394	3655560	LTR	Copia
contig_138	3655728	3662347	LTR	Gypsy
contig_138	3671511	3678940	LTR	Gypsy
contig_138	3758450	3761800	LTR	Gypsy
contig_138	3814242	3820716	LTR	Gypsy
contig_138	3898014	3902410	LTR	Gypsy
contig_138	3917650	3933887	LTR	Gypsy
contig_138	3966326	3981419	LTR	Gypsy
contig_138	3994409	3999725	LTR	Gypsy
contig_138	4035732	4049792	LTR	Gypsy
contig_138	4169836	4177765	LTR	Gypsy
contig_138	4210169	4220144	LTR	Gypsy
contig_138	4302070	4314957	LTR	Gypsy
contig_138	4423624	4425499	LTR	Gypsy
contig_138	4444621	4452566	LTR	Copia
contig_138	4467742	4482837	LTR	Gypsy
contig_138	4485479	4495857	LTR	Gypsy
contig_138	4496352	4508241	LTR	Gypsy
contig_138	4525768	4538225	LTR	Gypsy
contig_138	4564360	4572986	LTR	Gypsy
contig_138	4595675	4607828	LTR	Gypsy
contig_138	4608826	4617528	LTR	Gypsy
contig_138	4619467	4627098	LTR	Gypsy
contig_138	4633426	4639621	LTR	Gypsy
contig_138	4665643	4670983	LTR	Gypsy
contig_138	4717878	4726616	LTR	Gypsy
contig_138	4757211	4767832	LTR	Gypsy
contig_138	4784702	4788735	DNA	MuLE-MuDR
contig_138	4817211	4828078	LTR	Gypsy
contig_138	4828194	4833727	LTR	Gypsy
contig_138	4843327	4855220	LTR	Gypsy
contig_138	4882974	4892067	LTR	Gypsy
contig_138	4969812	4978086	LTR	Copia
contig_138	4993789	5000441	LTR	Gypsy
contig_138	5011405	5020308	LTR	Gypsy
contig_138	5027252	5033020	LTR	Gypsy
contig_138	5040852	5045018	LTR	Copia
contig_138	5054419	5061456	LTR	Gypsy
contig_138	5114876	5121870	LTR	Gypsy
contig_138	5229499	5233885	LTR	Gypsy
contig_138	5270666	5283536	LTR	Gypsy
contig_138	5293603	5300454	RC	Helitron
contig_138	5316855	5322202	DNA	CMC-EnSpm
contig_138	5324128	5330420	LTR	Copia
contig_138	5348772	5358614	LTR	Gypsy
contig_138	5359053	5363073	LTR	Gypsy
contig_138	5366603	5379576	LTR	Gypsy
contig_138	5414271	5420719	LTR	Copia
contig_138	5436910	5444808	LTR	Copia
contig_138	5535383	5540669	DNA	CMC-EnSpm
contig_138	5559970	5571826	LTR	Gypsy
contig_138	5626568	5633473	LTR	Gypsy
contig_138	5664234	5669434	LTR	Copia
contig_138	5674076	5680469	LTR	Gypsy
contig_138	5708611	5718018	LTR	Gypsy
contig_139	27288	39706	LTR	Gypsy
contig_139	60984	71211	Unknown
contig_139	151201	163162	LTR	Gypsy
contig_139	188942	195917	LTR	Gypsy
contig_139	218503	233008	LTR	Gypsy
contig_139	235340	238032	LTR	Copia
contig_139	285628	297140	LTR	Gypsy
contig_139	304440	311936	LTR	Gypsy
contig_139	399163	407286	LTR	Gypsy
contig_139	517529	522500	LTR	Copia
contig_139	575945	586498	LTR	Gypsy
contig_139	694198	701170	LTR	Gypsy
contig_139	742220	749099	LTR	Gypsy
contig_139	764271	775966	LTR	Gypsy
contig_139	777960	787250	LTR	Gypsy
contig_139	803964	816710	LTR	Gypsy
contig_139	851789	863705	LTR	Gypsy
contig_139	870595	874987	LTR	Gypsy
contig_139	885266	896370	LTR	Gypsy
contig_139	977786	987989	LTR	Gypsy
contig_139	1003978	1017710	LTR	Gypsy
contig_139	1048444	1051174	Satellite
contig_139	1059639	1071125	LTR	Gypsy
contig_139	1084935	1087990	DNA	hAT-Tip100
contig_139	1093797	1100856	DNA	PIF-Harbinger
contig_139	1176575	1185976	LTR	Gypsy
contig_139	1205068	1214577	LTR	Gypsy
contig_139	1234963	1241533	Satellite
contig_139	1329350	1337362	LTR	Gypsy
contig_139	1398051	1409331	LTR	Gypsy
contig_139	1435071	1449736	LTR	Gypsy
contig_139	1477679	1486514	LTR	Copia
contig_139	1508323	1521876	DNA	PIF-Harbinger
contig_139	1555819	1560368	LTR	Gypsy
contig_139	1684347	1695158	LTR	Gypsy
contig_139	1712904	1724311	LTR	Gypsy
contig_139	1767333	1780976	Unknown
contig_139	1870617	1882174	LTR	Gypsy
contig_139	1885848	1897611	LTR	Gypsy
contig_139	1908884	1915320	LTR	Copia
contig_139	1937638	1948478	LTR	Gypsy
contig_139	1953143	1964885	LTR	Gypsy
contig_139	1988313	2000072	LTR	Gypsy
contig_139	2002804	2014933	LTR	Gypsy
contig_139	2033971	2042560	LTR	Gypsy
contig_139	2057475	2069870	LTR	Gypsy
contig_139	2077326	2091451	LTR	Gypsy
contig_139	2112707	2119837	LTR	Copia
contig_139	2162079	2168459	LTR	Copia
contig_139	2208053	2210151	DNA	CMC-EnSpm
contig_139	2284552	2296287	LTR	Gypsy
contig_139	2346359	2361250	LTR	Gypsy
contig_139	2368277	2371782	DNA	CMC-EnSpm
contig_139	2375752	2381632	LTR	Copia
contig_139	2440591	2452628	LTR	Gypsy
contig_139	2543041	2548108	Unknown
contig_139	2586841	2596406	LTR	Gypsy
contig_139	2614367	2618908	LTR	Gypsy
contig_139	2642812	2657229	LTR	Gypsy
contig_139	2719903	2728457	Unknown
contig_139	2838059	2843808	LTR	Gypsy
contig_139	2857131	2861120	LTR	Gypsy
contig_139	2950492	2956224	LTR	Copia
contig_139	2969041	2974807	LTR	Copia
contig_139	2980727	2995661	LTR	Gypsy
contig_139	3044253	3055981	LTR	Copia
contig_139	3135734	3140059	LTR	Copia
contig_139	3157978	3163174	LTR	Gypsy
contig_139	3165573	3168413	DNA	CMC-EnSpm
contig_139	3194344	3201788	DNA	CMC-EnSpm
contig_139	3208745	3212938	RC	Helitron
contig_139	3232669	3240869	LTR	Gypsy
contig_139	3306404	3319110	LTR	Copia
contig_139	3378666	3382636	LTR	Gypsy
contig_139	3385244	3393164	LTR	Copia
contig_139	3398211	3402863	LTR	Copia
contig_139	3423159	3437874	LTR	Gypsy
contig_139	3451848	3460183	LTR	Gypsy
contig_139	3497697	3511192	LTR	Gypsy
contig_139	3512694	3524646	LTR	Gypsy
contig_139	3611343	3623252	LTR	Gypsy
contig_139	3623399	3634895	LTR	Gypsy
contig_139	3671455	3674556	LTR	Gypsy
contig_139	3690042	3701774	LTR	Gypsy
contig_139	3758498	3763793	LTR	Gypsy
contig_139	3763794	3772771	LTR	Gypsy
contig_139	3773840	3783600	LTR	Gypsy
contig_14	22	10876	LTR	Gypsy
contig_14	26148	34154	LTR	Gypsy
contig_14	99041	109258	DNA	MULE-MuDR
contig_14	144866	156553	LTR	Gypsy
contig_14	166352	180647	DNA	PIF-Harbinger
contig_14	213334	218693	LTR	Copia
contig_14	311773	316021	LTR	Gypsy
contig_14	328886	345064	LTR	Gypsy
contig_14	361092	372089	LTR	Gypsy
contig_14	392017	398387	LTR	Copia
contig_14	430780	435229	Unknown
contig_14	701279	713151	LTR	Gypsy
contig_14	727723	741370	LTR	Gypsy
contig_14	888786	895067	LTR	Copia
contig_14	904523	909658	LTR	Copia
contig_14	927358	939339	DNA	CMC-EnSpm
contig_14	980427	989176	LTR	Copia
contig_14	1073046	1079266	LTR	Copia
contig_14	1104531	1105772	DNA	CMC-EnSpm
contig_14	1161656	1174442	LTR	Gypsy
contig_14	1424073	1429254	LTR	Copia
contig_14	1524635	1528977	LTR	Gypsy
contig_14	1546550	1550181	Unknown
contig_14	1648299	1653728	LTR	Copia
contig_14	1786142	1789031	LTR	Gypsy
contig_14	1823115	1828530	LTR	Gypsy
contig_14	2073065	2086255	LTR	Gypsy
contig_14	2132725	2134408	DNA	CMC-EnSpm
contig_14	2169311	2174067	LTR	Copia
contig_14	2182815	2193704	LTR	Gypsy
contig_14	2196929	2207796	LTR	Gypsy
contig_14	2299015	2304642	DNA	MULE-MuDR
contig_14	2421829	2433308	LTR	Gypsy
contig_14	2469792	2477196	LTR	Gypsy
contig_14	2574316	2585461	LTR	Gypsy
contig_14	2625559	2630449	LTR	Gypsy
contig_14	3136572	3142906	LTR	Copia
contig_14	3298831	3304349	LTR	Copia
contig_14	3994708	4010210	DNA	MULE-MuDR
contig_14	4036252	4049049	LTR	Gypsy
contig_14	4073075	4078486	LTR	Gypsy
contig_14	4298734	4301742	DNA	CMC-EnSpm
contig_14	4330559	4336162	LTR	Copia
contig_14	4371595	4383578	LTR	Gypsy
contig_14	4390353	4400408	LTR	Gypsy
contig_14	4417472	4424872	LTR	Gypsy
contig_14	4441011	4442487	RC	Helitron
contig_14	4595658	4609483	LTR	Gypsy
contig_14	4642390	4654866	LTR	Gypsy
contig_14	4694300	4704608	DNA	CMC-EnSpm
contig_14	4733495	4742172	DNA	PIF-Harbinger
contig_14	4798012	4800429	LTR	Gypsy
contig_14	4821959	4828379	LTR	Gypsy
contig_14	4830044	4841350	LTR	Gypsy
contig_14	4972773	4985368	LTR	Gypsy
contig_14	5310753	5323197	DNA	CMC-EnSpm
contig_14	5403395	5407214	LTR	Gypsy
contig_14	5546391	5559228	LTR	Gypsy
contig_14	5819111	5831014	Unknown
contig_14	5933370	5939196	LTR	Copia
contig_14	5947103	5950618	RC	Helitron
contig_14	5953533	5963647	Unknown
contig_14	6008579	6021315	LTR	Gypsy
contig_14	6223087	6229013	LINE	L1
contig_14	6346198	6347686	LTR	Cassandra
contig_14	6577745	6586140	LTR	Copia
contig_14	6691347	6695738	LTR	Gypsy
contig_14	7001708	7013037	LTR	Gypsy
contig_14	7064953	7071454	LTR	Copia
contig_14	7162353	7164077	Unknown
contig_14	7221999	7223156	SINE
contig_14	7242787	7252046	LTR	Copia
contig_14	7309080	7314045	LTR	Gypsy
contig_14	7501250	7512607	LTR	Gypsy
contig_14	7543429	7556301	LTR	Gypsy
contig_14	7651226	7662589	DNA	PIF-Harbinger
contig_14	7981189	7986269	LTR	Copia
contig_14	8000200	8006773	LTR	Copia
contig_14	8234293	8240378	LTR	Copia
contig_14	8436557	8451306	RC	Helitron
contig_14	8455320	8465763	LTR	Gypsy
contig_14	8491509	8496753	LTR	Copia
contig_14	8605869	8618670	LTR	Gypsy
contig_14	8653167	8666020	LTR	Gypsy
contig_14	8691454	8704510	DNA	CMC-EnSpm
contig_14	8877954	8883891	LTR	Copia
contig_14	8910579	8921668	LTR	Gypsy
contig_140	14533	20542	Simple_repeat
contig_140	64717	76374	LTR	Gypsy
contig_140	95195	97190	Satellite
contig_140	154856	159482	LTR	Gypsy
contig_140	163472	175125	LTR	Gypsy
contig_140	203578	210107	LTR	Gypsy
contig_140	214359	217977	Unknown
contig_140	264666	279128	LTR	Copia
contig_140	323010	328660	LTR	Gypsy
contig_140	361369	371216	LTR	Gypsy
contig_140	375085	379480	Unknown
contig_140	402436	408885	LTR	Copia
contig_140	425795	431016	LTR	Gypsy
contig_140	475816	487526	LTR	Copia
contig_140	530834	535380	Unknown
contig_140	545727	553397	LTR	Gypsy
contig_140	579303	583375	LTR	Gypsy
contig_140	633548	645275	LTR	Gypsy
contig_140	659366	672186	LTR	Gypsy
contig_140	679752	686348	LTR	Copia
contig_140	695896	706300	LTR	Gypsy
contig_140	747009	761741	LTR	Gypsy
contig_140	768656	777920	LTR	Gypsy
contig_140	777946	789841	LTR	Gypsy
contig_140	836286	842112	LTR	Gypsy
contig_140	851920	860484	LTR	Gypsy
contig_140	889924	904002	LTR	Copia
contig_141	7723	13260	Satellite
contig_141	67048	81711	LTR	Gypsy
contig_141	117479	122710	LTR	Copia
contig_141	152378	156664	LTR	Gypsy
contig_141	160943	166792	LTR	Copia
contig_141	177795	184242	LTR	Copia
contig_141	192760	205348	LTR	Gypsy
contig_141	237191	247003	LTR	Gypsy
contig_141	258500	266587	LTR	Gypsy
contig_141	285783	290928	LTR	Copia
contig_141	306839	318725	Unknown
contig_141	339195	344003	LTR	Gypsy
contig_141	348414	356143	LTR	Gypsy
contig_141	415779	420176	LTR	Gypsy
contig_141	449789	464673	LTR	Gypsy
contig_141	482148	488963	LTR	Gypsy
contig_141	507772	521111	LTR	Gypsy
contig_141	558511	562158	LTR	Gypsy
contig_141	663799	669973	LTR	Copia
contig_141	699460	703715	LTR	Gypsy
contig_141	741124	742568	LTR	Gypsy
contig_141	768753	770608	LTR	Gypsy
contig_141	798259	810741	LTR	Gypsy
contig_141	824569	837569	LTR	Gypsy
contig_141	890081	896302	LTR	Copia
contig_141	905603	908297	LTR	Gypsy
contig_141	911918	921512	LTR	Copia
contig_141	944442	950386	LTR	Copia
contig_141	955271	970843	LTR	Gypsy
contig_141	1095242	1105032	DNA	CMC-EnSpm
contig_141	1105329	1112835	LTR	Copia
contig_141	1128717	1141505	LTR	Gypsy
contig_141	1182726	1187920	LTR	Copia
contig_141	1213164	1214690	LTR	Gypsy
contig_141	1238104	1244144	DNA	MULE-MuDR
contig_141	1244149	1249618	LTR	Gypsy
contig_141	1277343	1292578	LTR	Copia
contig_141	1347749	1353392	LTR	Copia
contig_141	1403791	1418963	LTR	Copia
contig_141	1464069	1469798	LTR	Copia
contig_141	1470423	1474625	LTR	Copia
contig_141	1483595	1489333	LTR	Copia
contig_141	1503824	1513342	LTR	Gypsy
contig_141	1574577	1579981	LTR	Copia
contig_141	1623151	1630443	LTR	Gypsy
contig_141	1635823	1638789	DNA	MULE-MuDR
contig_141	1682210	1689910	LTR	Copia
contig_141	1768940	1773011	LTR	Gypsy
contig_141	1799171	1814163	LTR	Gypsy
contig_141	1971818	1979862	LTR	Copia
contig_141	1999156	2009742	LTR	Gypsy
contig_141	2030976	2036502	LTR	Gypsy
contig_141	2064426	2073037	LTR	Gypsy
contig_141	2109512	2123458	LTR	Gypsy
contig_141	2163491	2167510	LTR
contig_141	2197708	2202040	DNA	MuLE-MuDR
contig_141	2227059	2234841	LTR	Copia
contig_141	2272344	2282029	Unknown
contig_141	2294016	2301261	LTR	Copia
contig_141	2610096	2625007	LTR	Gypsy
contig_141	2670787	2673144	LTR	Gypsy
contig_141	2695609	2708542	DNA
contig_141	2869199	2881465	LTR	Copia
contig_141	2924653	2939852	LTR	Gypsy
contig_141	3029669	3035896	LTR	Copia
contig_141	3160329	3171181	LTR	Gypsy
contig_141	3172904	3181580	LTR	Gypsy
contig_141	3256414	3268610	LTR	Gypsy
contig_141	3282186	3288763	LTR	Copia
contig_141	3328535	3341208	LTR	Gypsy
contig_141	3392961	3398505	LTR	Gypsy
contig_141	3406449	3418406	LTR	Gypsy
contig_141	3524020	3528396	LTR	Gypsy
contig_141	3770722	3779550	LTR	Gypsy
contig_141	3845696	3857064	LTR	Gypsy
contig_141	3881388	3886987	Unknown
contig_141	3889429	3904570	LTR	Gypsy
contig_141	3937059	3947467	LTR	Gypsy
contig_141	4004913	4017722	LTR	Gypsy
contig_141	4057696	4063050	LTR	Gypsy
contig_141	4076528	4083011	LTR	Gypsy
contig_141	4104808	4107440	DNA	CMC-EnSpm
contig_141	4364535	4369381	DNA	CMC-EnSpm
contig_141	4463599	4470085	LTR	Copia
contig_141	4503191	4512688	LTR	Gypsy
contig_141	4533263	4543966	LTR	Gypsy
contig_141	4584908	4595077	LTR	Gypsy
contig_141	4617931	4631321	LTR	Gypsy
contig_141	4631426	4636155	LTR	Gypsy
contig_141	4689771	4693671	LTR	Gypsy
contig_141	4844463	4856432	LTR	Gypsy
contig_141	4925415	4933822	LTR	Gypsy
contig_141	5058595	5071410	LTR	Gypsy
contig_141	5197314	5209297	LTR	Gypsy
contig_141	5217008	5226265	LTR	Gypsy
contig_141	5227778	5238632	LTR	Gypsy
contig_141	5238635	5254098	LTR	Gypsy
contig_142	15595	27509	LTR	Gypsy
contig_142	52604	61096	LTR	Gypsy
contig_142	61206	67750	LTR	Gypsy
contig_142	69531	81424	LTR	Gypsy
contig_142	82772	94568	LTR	Gypsy
contig_142	341785	349054	LTR	Gypsy
contig_142	355671	365243	LTR	Gypsy
contig_142	413647	430624	LTR	Gypsy
contig_142	433099	445491	LTR	Gypsy
contig_142	471917	482267	LTR	Gypsy
contig_142	495687	506024	LTR	Gypsy
contig_142	506783	517082	LTR	Gypsy
contig_143	14560	27444	LTR	Gypsy
contig_143	62618	76912	LTR	Gypsy
contig_143	108753	120153	LTR	Gypsy
contig_144	2807	16004	LTR	Gypsy
contig_144	33352	43156	DNA	CMC-EnSpm
contig_144	62907	70416	LTR	Gypsy
contig_144	131666	136361	LTR	Gypsy
contig_144	171657	183289	LTR	Gypsy
contig_144	206550	212747	LTR	Copia
contig_144	253922	266912	LTR	Gypsy
contig_144	280235	286654	LTR	Copia
contig_144	317393	322874	LTR	Gypsy
contig_144	343151	355961	LTR	Gypsy
contig_144	367206	373542	LTR	Gypsy
contig_144	377279	385102	LTR	Gypsy
contig_144	399752	411658	LTR	Gypsy
contig_144	438020	442812	LTR	Copia
contig_144	481315	488895	LTR	Gypsy
contig_144	489447	500747	LTR	Gypsy
contig_144	513834	528907	LTR	Gypsy
contig_144	553566	566608	LTR	Gypsy
contig_144	587330	592087	DNA	TcMar-Stowaway
contig_144	596178	606686	LTR	Gypsy
contig_144	714683	722248	LTR	Gypsy
contig_144	789149	794230	LTR	Copia
contig_144	812597	820624	LTR	Gypsy
contig_144	836242	847302	LTR	Gypsy
contig_144	950332	960631	LTR	Gypsy
contig_144	1019972	1023335	LTR	Copia
contig_144	1088715	1099183	LTR	Gypsy
contig_144	1109876	1121298	LTR	Gypsy
contig_144	1211141	1219370	LTR	Gypsy
contig_144	1226724	1235053	LTR	Gypsy
contig_144	1325563	1337314	LTR	Gypsy
contig_144	1366745	1380799	LTR	Copia
contig_144	1733192	1746095	LTR	Gypsy
contig_144	1783179	1790330	LTR	Copia
contig_144	1847824	1851559	LTR	Gypsy
contig_144	1881925	1893239	LTR	Gypsy
contig_144	1954740	1959458	LTR	Gypsy
contig_144	2031565	2047082	LTR	Gypsy
contig_144	2047086	2057963	LTR	Gypsy
contig_144	2059459	2068525	LTR	Gypsy
contig_146	28729	35053	LTR	Copia
contig_146	60760	72574	LTR	Gypsy
contig_146	108969	120879	LTR	Gypsy
contig_146	130589	138999	LTR	Gypsy
contig_146	157769	164670	DNA	CMC-EnSpm
contig_146	186867	199215	LTR	Gypsy
contig_147	3550	13955	LTR	Gypsy
contig_147	16943	28822	LTR	Gypsy
contig_147	29320	40628	LTR	Gypsy
contig_147	47694	58073	LTR	Gypsy
contig_147	72777	80200	LTR	Gypsy
contig_147	268809	280006	LTR	Gypsy
contig_147	286145	296975	LTR	Gypsy
contig_147	333755	347165	LTR	Gypsy
contig_147	354562	363062	LTR	Gypsy
contig_147	378536	389930	LTR	Gypsy
contig_147	433492	436933	LTR	Gypsy
contig_147	488978	499204	DNA	CMC-EnSpm
contig_147	534120	547044	LTR	Gypsy
contig_147	564377	576237	LTR	Gypsy
contig_147	643492	658326	DNA	CMC-EnSpm
contig_148	3	3401	LTR	Gypsy
contig_148	75902	87807	LTR	Gypsy
contig_148	294059	298547	LTR	Copia
contig_148	315065	332145	LTR	Gypsy
contig_148	332556	344025	LTR	Gypsy
contig_148	353999	365744	LTR	Gypsy
contig_148	378179	390244	LTR	Gypsy
contig_149	24228	31908	LTR	Gypsy
contig_149	37305	47070	LTR	Gypsy
contig_149	68955	80855	LTR	Gypsy
contig_15	65935	72362	LTR	Copia
contig_15	189613	194987	LTR	Gypsy
contig_15	561326	573009	LTR	Gypsy
contig_15	653386	668100	LTR	Gypsy
contig_15	688098	701674	RC	Helitron
contig_15	764941	769928	LTR	Copia
contig_15	911357	916156	LTR	Copia
contig_15	981176	986277	DNA	PIF-Harbinger
contig_15	1117518	1127475	LINE	L1
contig_15	1226961	1235330	DNA	CMC-EnSpm
contig_15	1312938	1314930	LTR	Gypsy
contig_15	1434756	1436914	DNA	CMC-EnSpm
contig_15	1443583	1448813	LTR	Gypsy
contig_15	1764318	1770393	LTR	Copia
contig_15	1788398	1799806	LTR	Gypsy
contig_15	1970474	1975227	LTR	Copia
contig_15	2068927	2080652	DNA	hAT-Tip100
contig_15	2134950	2136107	LTR	Cassandra
contig_150	4	7075	Simple_repeat
contig_150	55572	63004	Simple_repeat
contig_150	82599	87016	LTR	Gypsy
contig_150	93630	105185	LTR	Gypsy
contig_150	108909	117178	LTR	Gypsy
contig_150	182642	189094	LTR	Copia
contig_150	227309	235516	LTR	Gypsy
contig_150	314718	316799	DNA	CMC-EnSpm
contig_150	339064	350229	LTR	Gypsy
contig_150	402091	411733	LTR	Gypsy
contig_151	3843	15708	LTR	Gypsy
contig_151	26206	38561	LTR	Gypsy
contig_151	60052	62672	LTR	Gypsy
contig_151	86263	95932	DNA	CMC-EnSpm
contig_151	167394	170905	DNA	TcMar-Stowaway
contig_151	173460	178819	LTR	Gypsy
contig_151	210319	226797	LTR	Gypsy
contig_151	239266	250934	LTR	Gypsy
contig_151	251202	261596	LTR	Gypsy
contig_151	270077	281977	LTR	Gypsy
contig_151	287953	299842	LTR	Gypsy
contig_152	117180	123653	LTR	Copia
contig_152	155485	166955	DNA	CMC-EnSpm
contig_152	223210	228865	DNA	CMC-EnSpm
contig_152	264208	276633	LTR	Gypsy
contig_152	767225	773284	LTR	Copia
contig_152	860049	871364	LTR	Gypsy
contig_152	1002795	1014121	LTR	Gypsy
contig_152	1064840	1076273	LTR	Gypsy
contig_152	1296016	1300807	DNA	CMC-EnSpm
contig_152	1301574	1305766	DNA	PIF-Harbinger
contig_152	1339394	1350258	LTR	Gypsy
contig_152	1533202	1544622	LTR	Gypsy
contig_152	1547662	1551449	LTR	Gypsy
contig_152	1558847	1561308	DNA	CMC-EnSpm
contig_152	1677117	1681671	LTR	Gypsy
contig_152	1744289	1750701	LTR	Copia
contig_152	1785004	1789203	LTR	Copia
contig_152	1859020	1868055	LTR	Copia
contig_152	1993518	2001246	LTR	Gypsy
contig_152	2021435	2035369	Unknown
contig_152	2131527	2136155	DNA	TcMar-Stowaway
contig_152	2338899	2350217	LTR	Gypsy
contig_152	2545865	2553734	LTR	Copia
contig_152	2602963	2615490	LTR	Gypsy
contig_152	2639217	2645009	Unknown
contig_152	2669406	2682361	LTR	Gypsy
contig_152	2824369	2831559	LTR	Gypsy
contig_152	2855952	2861623	LTR	Gypsy
contig_152	2897849	2900275	Unknown
contig_152	3018806	3031657	LTR	Gypsy
contig_152	3066159	3078125	LTR	Gypsy
contig_152	3230715	3237032	DNA	CMC-EnSpm
contig_152	3304800	3316729	DNA	MULE-MuDR
contig_152	3338212	3344969	LTR	Gypsy
contig_152	3357355	3362833	LTR	Gypsy
contig_152	3535899	3548740	LTR	Gypsy
contig_152	3584224	3585679	RC	Helitron
contig_152	3728477	3732678	LTR	Copia
contig_152	3833036	3844514	LTR	Copia
contig_152	3845157	3850028	LTR	Copia
contig_152	3859624	3863257	DNA	MULE-MuDR
contig_152	3930512	3933571	DNA	PIF-Harbinger
contig_152	4169537	4176395	DNA	MuLE-MuDR
contig_152	4191078	4201966	LTR	Gypsy
contig_152	4285796	4301286	LTR	Gypsy
contig_152	4305433	4311127	Unknown
contig_152	4347315	4351584	DNA	CMC-EnSpm
contig_152	4391166	4402032	LTR	Gypsy
contig_152	4601767	4613752	LTR	Copia
contig_152	4668413	4678118	DNA	PIF-Harbinger
contig_152	4720028	4732790	LTR	Gypsy
contig_152	4757817	4763936	LTR	Copia
contig_152	4849642	4856305	LTR	Gypsy
contig_152	4948623	4954247	LTR	Copia
contig_152	4958465	4964238	LTR	Copia
contig_152	4996054	5008220	LTR	Gypsy
contig_152	5017307	5021729	LTR	Gypsy
contig_152	5028875	5044378	LTR	Gypsy
contig_152	5069465	5081512	DNA	CMC-EnSpm
contig_152	5222433	5226601	LTR	Gypsy
contig_152	5229941	5238083	LTR	Gypsy
contig_152	5341741	5344867	LTR	Copia
contig_152	5441313	5457207	DNA	CMC-EnSpm
contig_152	5523648	5538459	DNA	CMC-EnSpm
contig_152	5551573	5561965	LTR	Gypsy
contig_152	5573301	5577474	LTR	Gypsy
contig_152	5615874	5628706	LTR	Gypsy
contig_152	5780005	5790795	LTR	Gypsy
contig_152	5912685	5922992	LTR	Gypsy
contig_152	6016923	6023165	LTR	Copia
contig_152	6134083	6139445	LTR	Copia
contig_152	6192392	6193780	LTR	Copia
contig_152	6414466	6422835	Unknown
contig_152	6781574	6785693	LTR	Copia
contig_152	6790047	6799278	LTR	Copia
contig_152	6884972	6895954	DNA	CMC-EnSpm
contig_152	6957270	6962095	LTR	Copia
contig_152	7008952	7015229	LTR	Gypsy
contig_152	7027972	7034417	LTR	Copia
contig_152	7041658	7052964	LTR	Gypsy
contig_152	7072647	7085516	LTR	Gypsy
contig_152	7124669	7127715	Unknown
contig_152	7182130	7188956	LTR	Gypsy
contig_152	7363383	7367782	LTR	Gypsy
contig_152	7397762	7410628	LTR	Gypsy
contig_152	7422971	7427770	LTR	Copia
contig_152	7463569	7468969	LTR	Copia
contig_152	7477106	7487142	LTR	Gypsy
contig_152	7539204	7549922	LTR	Copia
contig_152	7589388	7594740	LTR
contig_152	7615265	7623577	DNA	TcMar-Stowaway
contig_152	7663863	7675502	LTR	Gypsy
contig_152	7797820	7811251	LTR	Gypsy
contig_152	7813821	7825298	LTR	Gypsy
contig_152	7996984	8009980	LTR	Gypsy
contig_152	8073154	8075767	LTR	Gypsy
contig_152	8098084	8103290	DNA	CMC-EnSpm
contig_152	8136758	8148614	LTR	Gypsy
contig_152	8236594	8238649	Unknown
contig_152	8350363	8357303	LTR	Copia
contig_152	8482039	8489421	LTR	Gypsy
contig_152	8496125	8503084	LTR	Copia
contig_152	8551427	8556891	LTR	Gypsy
contig_152	8565528	8571575	LTR	Gypsy
contig_152	8580390	8586421	LTR	Copia
contig_152	8622890	8626001	Unknown
contig_152	8640957	8649335	LTR	Gypsy
contig_152	8668600	8680396	LTR	Gypsy
contig_152	8732610	8744365	LTR	Gypsy
contig_154	22440	34382	LTR	Gypsy
contig_154	34383	41374	DNA	hAT-Tip100
contig_154	60449	64083	LTR	Copia
contig_154	349504	354197	LTR	Copia
contig_154	492287	497539	LTR	Copia
contig_154	689116	696388	LTR	Copia
contig_154	762852	771735	LTR	Copia
contig_154	867494	874182	LTR	Gypsy
contig_154	947778	959274	LTR	Gypsy
contig_154	964212	977031	LINE	L1
contig_154	1228992	1234166	Unknown
contig_154	1621082	1625551	LTR	Gypsy
contig_154	1897345	1907008	LTR	Gypsy
contig_154	1958855	1965343	LTR	Copia
contig_154	1972891	1977336	LTR	Gypsy
contig_154	2145005	2151413	LTR	Copia
contig_154	2177375	2191864	DNA	hAT-Ac
contig_154	2260964	2271695	DNA	CMC-EnSpm
contig_154	2347176	2352233	DNA	CMC-EnSpm
contig_154	2361212	2367248	LTR	Copia
contig_154	2386912	2392897	RC	Helitron
contig_154	2395310	2397406	LTR	Gypsy
contig_154	2534921	2539350	LTR	Copia
contig_154	2727190	2736811	LTR	Gypsy
contig_154	2880921	2884424	LTR	Gypsy
contig_154	2894853	2903262	LTR	Gypsy
contig_154	2909692	2915126	LTR	Copia
contig_154	2961168	2973114	DNA	MULE-MuDR
contig_154	2996418	3006842	LTR	Gypsy
contig_154	3047302	3052689	LTR	Copia
contig_154	3055048	3057422	LTR	Copia
contig_154	3134898	3141731	DNA	CMC-EnSpm
contig_154	3165928	3168657	Unknown
contig_154	3399469	3407295	LTR	Copia
contig_154	3421177	3432875	LTR	Gypsy
contig_154	3490766	3492423	LTR	Copia
contig_154	3511879	3521788	DNA	MULE-MuDR
contig_154	3540355	3546517	LTR	Copia
contig_154	3871019	3876207	LTR	Copia
contig_155	5684	13094	LTR	Gypsy
contig_155	17433	29181	LTR	Gypsy
contig_155	74602	86308	LTR	Gypsy
contig_155	143924	154322	LTR	Gypsy
contig_155	229723	240287	LTR	Gypsy
contig_155	259936	275140	Unknown
contig_157	16553	28295	LTR	Gypsy
contig_157	35654	39010	LTR	Gypsy
contig_157	51480	61356	LTR	Gypsy
contig_157	71428	83730	LTR	Copia
contig_157	87439	90002	LTR	Gypsy
contig_157	93276	106089	LTR	Gypsy
contig_157	148512	156954	LTR	Gypsy
contig_157	178674	190446	LTR	Gypsy
contig_157	219087	223810	Satellite
contig_157	296420	303842	LTR	Gypsy
contig_157	318507	328353	LTR	Gypsy
contig_157	357325	367908	LTR	Gypsy
contig_157	445021	455718	LTR	Gypsy
contig_157	456588	460819	LTR	Gypsy
contig_157	480950	492677	LTR	Gypsy
contig_157	493152	500889	LTR	Gypsy
contig_157	516163	523271	Unknown
contig_157	534283	547295	LTR	Gypsy
contig_157	559872	567650	LTR	Gypsy
contig_157	625417	629832	LTR	Gypsy
contig_157	637463	645042	LTR	Gypsy
contig_158	29204	41333	LTR	Gypsy
contig_158	58772	60771	LTR	Gypsy
contig_158	69046	77966	LTR	Gypsy
contig_158	236267	248236	LTR	Gypsy
contig_159	15715	23565	LTR	Gypsy
contig_159	36029	50412	LTR	Gypsy
contig_159	149949	159568	LTR	Copia
contig_159	165537	170400	LTR	Copia
contig_159	171276	180904	LTR	Gypsy
contig_159	209074	220896	LTR	Gypsy
contig_159	273635	283934	LTR	Gypsy
contig_159	313155	314942	Unknown
contig_159	388153	397695	LTR	Gypsy
contig_160	69291	79792	rRNA
contig_162	17230	29204	LTR	Gypsy
contig_162	43681	53307	LTR	Gypsy
contig_162	86114	91109	LTR	Gypsy
contig_162	148446	151670	DNA	CMC-EnSpm
contig_162	294049	305870	LTR	Gypsy
contig_162	318800	327701	LTR	Gypsy
contig_163	957	2931	Satellite
contig_163	59212	60934	Satellite
contig_163	80215	87949	LTR	Gypsy
contig_163	151362	159729	LTR	Gypsy
contig_163	159815	164354	Unknown
contig_163	168910	171581	LTR	Gypsy
contig_163	185867	188119	Unknown
contig_163	188777	193318	LTR	Gypsy
contig_163	261745	266905	LTR	Copia
contig_163	268272	270067	DNA	CMC-EnSpm
contig_163	274000	284380	LTR	Gypsy
contig_163	319072	328198	LTR	Gypsy
contig_163	378610	385179	LTR	Gypsy
contig_163	392256	399451	LTR	Gypsy
contig_163	430925	439292	LTR	Gypsy
contig_163	455124	464322	LTR	Gypsy
contig_163	473677	484530	LTR	Gypsy
contig_163	552266	557833	LTR	Gypsy
contig_163	591606	599330	LTR	Gypsy
contig_164	12325	21525	LTR	Gypsy
contig_164	31203	40414	LTR	Gypsy
contig_164	56509	69819	LTR	Copia
contig_164	79383	89428	LTR	Gypsy
contig_164	122066	136388	LTR	Gypsy
contig_164	143718	152267	LTR	Gypsy
contig_164	179551	183148	LTR	Gypsy
contig_164	183457	185870	LTR	Gypsy
contig_164	189842	195448	LTR	Gypsy
contig_164	234787	242784	Unknown
contig_164	270148	275863	Unknown
contig_164	303196	314376	LTR	Gypsy
contig_164	430080	434662	LTR	Gypsy
contig_164	453168	464859	LTR	Gypsy
contig_164	470222	485300	LTR	Gypsy
contig_164	529601	541323	LTR	Gypsy
contig_164	558510	573271	LTR	Gypsy
contig_164	596825	604638	LTR	Gypsy
contig_164	642496	654086	LTR	Gypsy
contig_164	682882	698069	LTR	Gypsy
contig_164	718554	728424	DNA	CMC-EnSpm
contig_164	763289	769675	LTR	Copia
contig_164	824851	831194	LTR	Copia
contig_164	841334	843895	LTR
contig_164	860593	868447	LTR	Gypsy
contig_164	924266	931752	LTR	Gypsy
contig_164	963576	975810	LTR	Gypsy
contig_164	1058786	1070115	LTR	Gypsy
contig_164	1086864	1098738	LTR	Gypsy
contig_164	1146439	1157517	LTR	Gypsy
contig_164	1168669	1174538	LTR	Copia
contig_164	1212206	1223612	LTR	Gypsy
contig_164	1258329	1264123	LTR	Gypsy
contig_164	1320925	1332543	LTR	Gypsy
contig_164	1342967	1348481	LTR	Copia
contig_164	1389524	1401421	LTR	Gypsy
contig_164	1422465	1427746	LTR	Gypsy
contig_164	1462143	1474047	LTR	Gypsy
contig_164	1560138	1569856	LTR	Gypsy
contig_164	1574149	1585948	LTR	Gypsy
contig_165	41175	53973	LTR	Gypsy
contig_165	111293	125185	LTR	Gypsy
contig_165	158855	165073	LINE	L1
contig_165	168862	180169	LTR	Gypsy
contig_165	209852	215390	LTR	Copia
contig_165	249774	255438	LTR	Gypsy
contig_165	261221	265297	LTR	Gypsy
contig_165	345210	355327	LTR	Gypsy
contig_165	365904	377364	LTR	Copia
contig_165	378807	380202	Unknown
contig_165	484141	496943	LTR	Gypsy
contig_165	538003	543089	DNA	MULE-MuDR
contig_165	643411	656357	LTR	Gypsy
contig_165	685160	696720	LTR	Gypsy
contig_165	701544	713477	LTR	Gypsy
contig_165	714444	720447	LTR	Copia
contig_165	729661	745146	DNA	CMC-EnSpm
contig_165	789114	801944	LTR	Gypsy
contig_165	827304	840761	LTR	Gypsy
contig_165	873853	878915	LTR	Copia
contig_165	1016818	1021399	LTR	Gypsy
contig_165	1033141	1044269	LTR	Copia
contig_165	1156794	1161665	LTR	Gypsy
contig_165	1251392	1263735	LTR	Gypsy
contig_165	1307677	1318321	DNA	MuLE-MuDR
contig_165	1368303	1374892	LTR	Gypsy
contig_165	1397630	1400243	LTR	Gypsy
contig_165	1462344	1471631	LTR	Gypsy
contig_165	1584279	1591609	LTR	Gypsy
contig_165	1591611	1599362	LTR	Copia
contig_165	1646238	1661675	LTR	Gypsy
contig_165	1787177	1799353	LTR	Gypsy
contig_165	1856942	1863835	LTR	Gypsy
contig_165	1868503	1874863	LTR	Copia
contig_165	1919833	1924249	DNA	MULE-MuDR
contig_165	1943328	1952830	LTR	Gypsy
contig_165	1983420	1997538	DNA	PIF-Harbinger
contig_165	2006299	2013947	LTR	Gypsy
contig_165	2131422	2143338	LTR	Gypsy
contig_165	2200474	2212386	LTR	Gypsy
contig_165	2260567	2262403	LTR	Gypsy
contig_165	2279785	2291225	LTR	Gypsy
contig_165	2292283	2300125	LTR	Gypsy
contig_165	2314245	2322024	LTR	Gypsy
contig_165	2324331	2333721	LTR	Copia
contig_165	2447934	2459218	LTR	Gypsy
contig_165	2485131	2497192	LTR	Gypsy
contig_165	2512429	2527419	DNA	CMC-EnSpm
contig_165	2533190	2543218	LTR	Gypsy
contig_165	2547155	2558513	LTR	Gypsy
contig_165	2599657	2606154	LTR	Gypsy
contig_165	2696099	2704002	DNA	CMC-EnSpm
contig_165	2717291	2733604	Unknown
contig_165	2786444	2790883	LTR	Gypsy
contig_165	2800834	2808850	LTR	Gypsy
contig_165	2846054	2857497	LTR	Gypsy
contig_165	2894443	2896786	DNA	TcMar-Stowaway
contig_165	2919271	2930698	LTR	Gypsy
contig_165	2940233	2952146	LTR	Gypsy
contig_165	2996969	3006883	LTR	Gypsy
contig_165	3048627	3060610	LTR	Gypsy
contig_165	3099925	3115574	LTR	Gypsy
contig_165	3133520	3148974	LTR	Gypsy
contig_165	3352697	3364450	LTR	Gypsy
contig_165	3372189	3384766	LTR	Gypsy
contig_165	3404270	3413255	LTR	Gypsy
contig_165	3425828	3439024	LTR	Gypsy
contig_165	3444820	3454228	LTR	Gypsy
contig_165	3570837	3581827	LTR	Gypsy
contig_165	3599810	3615763	LTR	Gypsy
contig_165	3616608	3620123	LTR	Gypsy
contig_165	3624266	3637714	LTR	Gypsy
contig_165	3659131	3672709	LTR	Gypsy
contig_165	3702241	3706523	LTR	Gypsy
contig_165	3715238	3722968	LTR	Gypsy
contig_165	3745593	3757498	LTR	Gypsy
contig_165	3764738	3772847	RC	Helitron
contig_165	3795723	3810352	LTR	Gypsy
contig_166	24894	36494	LTR	Gypsy
contig_166	91429	101228	LTR	Gypsy
contig_166	136889	151978	LTR	Gypsy
contig_166	163143	172216	LTR	Gypsy
contig_166	185293	200616	LTR	Copia
contig_166	277854	289623	Unknown
contig_166	327038	328795	LTR	Copia
contig_166	424219	435416	LTR	Gypsy
contig_166	480248	494862	LTR	Gypsy
contig_166	561178	575745	LTR	Copia
contig_166	653389	660749	LTR	Gypsy
contig_166	665453	677247	LTR	Gypsy
contig_166	747002	752756	LTR	Copia
contig_166	762466	765702	LINE	L1
contig_166	767095	768944	DNA
contig_166	786747	792367	Unknown
contig_166	816458	824373	LTR	Gypsy
contig_166	834352	848975	LTR	Gypsy
contig_166	922038	933873	LTR	Gypsy
contig_166	941158	944739	LTR	Copia
contig_166	994202	1009778	LTR	Gypsy
contig_166	1082379	1091902	LINE	L1
contig_166	1103867	1109557	LTR	Copia
contig_166	1114766	1125810	LTR	Gypsy
contig_166	1159718	1165950	LTR	Gypsy
contig_166	1178088	1191511	LTR	Gypsy
contig_166	1207906	1219771	LTR	Gypsy
contig_166	1233984	1241727	LTR	Gypsy
contig_166	1253089	1258896	LTR	Copia
contig_166	1271047	1275870	LTR	Copia
contig_166	1278134	1282826	LTR	Copia
contig_166	1297780	1300295	LTR
contig_166	1316833	1326536	LTR	Gypsy
contig_166	1373024	1379195	LTR	Copia
contig_166	1465253	1473630	LTR	Gypsy
contig_166	1569239	1580962	LTR	Gypsy
contig_166	1639139	1647822	LTR	Gypsy
contig_166	1722800	1727201	LTR	Gypsy
contig_166	1820510	1822602	LTR	Copia
contig_166	1851729	1859399	LTR	Gypsy
contig_166	1935006	1940743	LTR	Gypsy
contig_166	1942210	1954656	LTR	Gypsy
contig_166	1998429	2010286	LTR	Gypsy
contig_166	2033367	2045350	LTR	Gypsy
contig_166	2071211	2086732	LTR	Gypsy
contig_166	2100269	2112176	LTR	Gypsy
contig_166	2130415	2142239	LTR	Gypsy
contig_166	2220119	2231971	LTR	Gypsy
contig_166	2247674	2254972	LTR	Gypsy
contig_166	2255982	2267322	LTR	Gypsy
contig_166	2318671	2323011	LTR	Gypsy
contig_166	2344567	2355477	LTR	Gypsy
contig_166	2369723	2386045	LTR	Gypsy
contig_166	2406184	2412759	LTR	Gypsy
contig_166	2424003	2435672	LTR	Gypsy
contig_166	2452050	2456461	LTR	Gypsy
contig_166	2467955	2475513	LTR	Gypsy
contig_166	2525422	2529772	Unknown
contig_166	2599141	2603555	Unknown
contig_166	2640374	2650662	Simple_repeat
contig_167	1025	13706	LTR	Gypsy
contig_167	22515	30782	LTR	Gypsy
contig_167	32232	44052	LTR	Gypsy
contig_167	67570	74264	LTR	Gypsy
contig_167	130687	135437	LTR	Gypsy
contig_167	160878	175017	LTR	Gypsy
contig_167	183138	195128	LTR	Gypsy
contig_167	210477	222247	LTR	Gypsy
contig_167	235192	242590	LTR	Gypsy
contig_167	279858	293194	LTR	Gypsy
contig_167	304644	310832	LTR	Copia
contig_167	363625	375471	LTR	Gypsy
contig_167	416720	423253	LTR	Gypsy
contig_167	459505	466568	LTR	Gypsy
contig_167	499718	511493	LTR	Gypsy
contig_167	548966	560444	LTR	Gypsy
contig_167	565604	572492	LTR	Gypsy
contig_167	586227	597521	LTR	Gypsy
contig_167	598365	600273	LTR	Gypsy
contig_167	656862	668156	LTR	Gypsy
contig_167	690616	698624	LTR	Gypsy
contig_167	760257	774926	LTR	Gypsy
contig_167	875759	884789	LTR	Copia
contig_167	902464	908300	LTR	Copia
contig_167	947514	949568	Unknown
contig_167	976177	982642	LTR	Copia
contig_167	990880	995100	LTR	Gypsy
contig_167	1020359	1022731	DNA	CMC-EnSpm
contig_167	1101358	1113161	LTR	Gypsy
contig_167	1124030	1130732	LTR	Gypsy
contig_167	1141287	1146954	LTR	Copia
contig_167	1155807	1165924	LTR	Gypsy
contig_167	1186610	1189811	LTR	Gypsy
contig_167	1217559	1229409	LTR	Gypsy
contig_168	26403	38503	LTR	Gypsy
contig_168	44992	56315	LTR	Gypsy
contig_168	72876	87271	LTR	Gypsy
contig_168	94920	106390	LTR	Gypsy
contig_168	137992	147231	LTR	Gypsy
contig_168	186666	191527	DNA	CMC-EnSpm
contig_17	10431	21277	LTR	Gypsy
contig_170	13000	25165	LTR	Gypsy
contig_170	38783	45071	LTR	Copia
contig_170	87240	101989	LTR	Gypsy
contig_170	178234	183390	RC	Helitron
contig_170	238407	249674	LTR	Gypsy
contig_170	274934	285432	LTR	Gypsy
contig_171	3172	9899	LTR	Gypsy
contig_171	40342	49375	LTR	Gypsy
contig_171	63613	73106	LTR	Gypsy
contig_171	93399	101979	LTR	Gypsy
contig_171	119317	129084	LTR	Gypsy
contig_171	129291	142039	LTR	Gypsy
contig_171	142250	150099	LTR	Gypsy
contig_172	7	9501	LTR	Gypsy
contig_172	31134	46356	LTR	Gypsy
contig_172	62658	70971	LTR	Gypsy
contig_172	77657	90895	DNA	PIF-Harbinger
contig_172	109818	121709	LTR	Gypsy
contig_172	142823	154716	LTR	Gypsy
contig_173	7522	12988	LTR	Gypsy
contig_173	28722	41908	LTR	Gypsy
contig_173	89665	95768	LTR	Gypsy
contig_174	1057	11035	LTR	Gypsy
contig_174	16058	27903	LTR	Gypsy
contig_174	59934	62531	LTR	Gypsy
contig_174	80704	96793	LTR	Copia
contig_174	128541	139854	LTR	Gypsy
contig_174	190745	199319	LTR	Gypsy
contig_174	208657	215889	LTR	Gypsy
contig_174	240355	252512	Unknown
contig_174	256199	267234	LTR	Gypsy
contig_174	284942	298961	LTR	Gypsy
contig_174	303933	314322	LTR	Gypsy
contig_174	368557	371872	LTR	Gypsy
contig_174	378098	387884	rRNA
contig_175	15103	26804	LTR	Gypsy
contig_175	50401	61420	LTR	Gypsy
contig_175	66668	77767	LTR	Gypsy
contig_175	85705	99225	LTR	Gypsy
contig_176	96646	101838	LTR	Copia
contig_176	249513	253093	LTR	Gypsy
contig_176	334116	340828	LTR	Copia
contig_176	439616	447679	DNA	CMC-EnSpm
contig_176	524302	528929	LTR	Copia
contig_176	569646	577981	LTR	Gypsy
contig_176	628647	639944	LTR	Gypsy
contig_176	644252	650201	LTR	Gypsy
contig_176	663633	673044	LTR	Gypsy
contig_176	674972	689421	LTR	Gypsy
contig_176	764471	771206	LTR	Gypsy
contig_176	1018318	1031092	LTR	Copia
contig_176	1035491	1042420	LTR	Gypsy
contig_176	1075249	1080123	LTR	Copia
contig_176	1160616	1166381	LINE	L1
contig_176	1213291	1225542	LTR	Gypsy
contig_176	1374423	1380292	LTR	Copia
contig_176	1416273	1419811	Unknown
contig_176	1523081	1530582	LTR	Gypsy
contig_176	1573778	1580491	LTR	Gypsy
contig_176	1581115	1589352	RC	Helitron
contig_176	1618066	1619481	RC	Helitron
contig_176	1792721	1805505	LTR	Gypsy
contig_176	1920361	1926789	LTR	Copia
contig_176	2030544	2031781	LTR	Copia
contig_176	2053882	2060316	LTR	Copia
contig_176	2165533	2176350	LTR	Gypsy
contig_176	2228329	2231803	LTR	Gypsy
contig_176	2357308	2362501	LTR	Gypsy
contig_176	2434795	2439901	DNA
contig_176	2442572	2448090	LTR	Copia
contig_176	2458656	2463899	LTR	Copia
contig_176	2499074	2504180	LTR	Gypsy
contig_176	2550800	2558937	DNA	TcMar-Stowaway
contig_176	2581827	2588131	LTR	Gypsy
contig_176	2597728	2609157	LTR	Gypsy
contig_176	2615858	2620794	LTR	Copia
contig_176	2761450	2765460	LTR	Gypsy
contig_176	2778960	2783399	DNA	MULE-MuDR
contig_176	2961264	2968537	DNA	hAT-Ac
contig_176	3127256	3138643	LTR	Gypsy
contig_176	3355039	3366291	LTR	Gypsy
contig_176	3989080	3994489	LTR	Copia
contig_176	4096385	4101796	Unknown
contig_176	4177921	4180911	LTR	Gypsy
contig_176	4217181	4221846	DNA	CMC-EnSpm
contig_176	4509576	4512576	DNA	CMC-EnSpm
contig_176	4702398	4706777	LTR	Gypsy
contig_176	4716864	4722128	LTR	Gypsy
contig_176	4795836	4798126	LTR
contig_176	4805674	4809067	DNA
contig_176	4832381	4838378	LTR	Copia
contig_176	4874558	4888274	LTR	Gypsy
contig_176	4903633	4908781	DNA	CMC-EnSpm
contig_176	5060447	5066213	LTR	Gypsy
contig_176	5098187	5109025	LTR	Gypsy
contig_176	5114884	5127703	LTR	Gypsy
contig_176	5134734	5146035	LTR	Gypsy
contig_176	5161149	5165051	LTR	Copia
contig_176	5169783	5177623	LTR	Gypsy
contig_176	5187055	5193302	LTR	Gypsy
contig_176	5198174	5209691	LTR	Gypsy
contig_176	5227408	5238247	LTR	Gypsy
contig_176	5276101	5283149	LTR	Gypsy
contig_176	5285084	5295490	LTR	Gypsy
contig_176	5337823	5343889	Unknown
contig_176	5360275	5368369	LTR	Copia
contig_176	5442119	5455839	LTR	Gypsy
contig_176	5475714	5478645	LTR	Gypsy
contig_176	5480066	5485980	LTR	Copia
contig_176	5904228	5915114	LTR	Gypsy
contig_176	5925616	5937432	LTR	Gypsy
contig_176	5946210	5950423	LTR	Gypsy
contig_176	5990587	6001026	LTR	Gypsy
contig_176	6047618	6058919	LTR	Gypsy
contig_177	90000	91324	DNA	PIF-Harbinger
contig_177	113709	119229	LTR	Gypsy
contig_178	46250	58153	LTR	Gypsy
contig_178	61301	71401	LTR	Gypsy
contig_178	127643	139516	LTR	Gypsy
contig_179	18897	30706	LTR	Gypsy
contig_179	36950	47433	LTR	Gypsy
contig_179	82421	89398	LTR	Gypsy
contig_179	109256	118636	LTR	Gypsy
contig_179	122429	134791	LTR	Gypsy
contig_179	164719	175851	LTR	Gypsy
contig_179	176054	185865	LTR	Gypsy
contig_179	199359	211054	LTR	Gypsy
contig_18	4637	12422	LTR	Gypsy
contig_180	1289	6535	LTR	Gypsy
contig_180	19389	29524	LTR	Gypsy
contig_180	33122	44117	LTR	Copia
contig_180	54240	69264	LTR	Copia
contig_180	77253	87753	LTR	Gypsy
contig_180	92830	104780	LTR	Gypsy
contig_182	16	11729	LTR	Gypsy
contig_182	26202	37953	LTR	Gypsy
contig_182	78750	86608	LTR	Gypsy
contig_182	89080	99038	LTR	Gypsy
contig_184	22192	36002	LTR	Gypsy
contig_184	49003	54338	LTR	Gypsy
contig_184	131495	136852	LTR	Gypsy
contig_184	174577	189653	LTR	Gypsy
contig_184	202721	208071	LTR	Gypsy
contig_185	41944	48723	DNA	MULE-MuDR
contig_185	67090	75515	LTR	Gypsy
contig_185	93294	101644	LTR	Gypsy
contig_185	142660	151567	LTR	Gypsy
contig_185	165638	180413	LTR	Gypsy
contig_185	184871	193495	LTR	Gypsy
contig_185	198036	205226	LTR	Gypsy
contig_185	215298	225517	Unknown
contig_185	239111	242673	Satellite
contig_185	259430	263833	LTR	Gypsy
contig_185	271803	282830	LTR	Gypsy
contig_185	302479	313175	Satellite
contig_185	335926	341508	Satellite
contig_186	21860	27595	LTR	Gypsy
contig_186	29426	41380	LTR	Gypsy
contig_187	31079	44171	Satellite
contig_187	62043	66674	LTR	Gypsy
contig_187	73139	83179	Simple_repeat
contig_188	66775	72575	Satellite
contig_188	102731	109450	LTR	Gypsy
contig_188	156569	166609	Simple_repeat
contig_19	82678	91434	LTR	Gypsy
contig_19	99998	103959	LTR	Gypsy
contig_2	4	10264	LTR	Gypsy
contig_2	25189	40081	LTR	Gypsy
contig_2	102433	105450	LTR	Gypsy
contig_2	183717	197296	LTR	Gypsy
contig_2	213231	219494	LTR	Copia
contig_2	292902	297662	LTR	Copia
contig_2	309480	316073	LTR	Copia
contig_2	359486	370135	LTR	Gypsy
contig_2	507568	520099	LTR	Copia
contig_2	620197	629306	LTR	Copia
contig_2	947481	959519	LTR	Copia
contig_2	1009498	1012605	LTR	Gypsy
contig_2	1013122	1025566	LTR	Gypsy
contig_2	1071953	1080539	LTR	Gypsy
contig_2	1195133	1201068	LTR	Copia
contig_2	1382499	1392564	LTR	Gypsy
contig_2	1457572	1463998	LTR	Gypsy
contig_2	1480905	1484603	LTR	Gypsy
contig_2	1556539	1560283	LTR	Gypsy
contig_2	1710754	1723765	DNA	MuLE-MuDR
contig_2	2098712	2100810	DNA
contig_2	2111720	2118578	LTR	Copia
contig_2	2242591	2253875	LTR	Gypsy
contig_2	2400913	2409070	LTR	Gypsy
contig_2	2410011	2423723	LTR	Gypsy
contig_2	2450021	2461355	LTR	Gypsy
contig_2	2542982	2554428	LTR	Gypsy
contig_2	2564429	2568788	LTR	Gypsy
contig_2	2597796	2605129	LTR	Gypsy
contig_2	2625050	2632270	LTR	Gypsy
contig_2	2702228	2708622	LTR	Copia
contig_2	2846775	2862232	LTR	Gypsy
contig_2	3554045	3563220	LTR	Gypsy
contig_2	3778262	3791205	LTR	Gypsy
contig_2	4069105	4075091	LTR	Copia
contig_2	4166606	4169834	DNA	CMC-EnSpm
contig_2	4175150	4188994	LTR	Gypsy
contig_2	4190844	4203873	LTR	Gypsy
contig_2	4323409	4329812	LTR	Copia
contig_2	4870139	4880051	DNA	PIF-Harbinger
contig_2	4886613	4890928	LTR	Gypsy
contig_2	5042654	5050779	LTR	Caulimovirus
contig_2	5096914	5110000	LTR	Gypsy
contig_2	5402390	5408543	LTR	Copia
contig_2	5451942	5456659	LTR	Gypsy
contig_2	5491776	5503194	LTR	Gypsy
contig_2	5551513	5562928	Unknown
contig_2	5764562	5774071	LTR	Gypsy
contig_2	5824192	5825532	LTR	Gypsy
contig_2	6169018	6178351	LTR	Copia
contig_2	6244533	6258323	LTR	Gypsy
contig_2	6271885	6284829	DNA	CMC-EnSpm
contig_2	6604882	6616530	LTR	Gypsy
contig_2	6723278	6732388	DNA	TcMar-Stowaway
contig_2	6874239	6877346	LTR	Gypsy
contig_2	7300762	7307403	LTR	Gypsy
contig_2	7311837	7321364	LTR	Gypsy
contig_2	7390272	7403400	LTR	Gypsy
contig_2	7460728	7466704	LTR	Copia
contig_2	7500514	7513712	LTR	Gypsy
contig_2	7583052	7591040	DNA	CMC-EnSpm
contig_2	7630211	7635879	LTR	Gypsy
contig_2	7756224	7761159	LTR	Copia
contig_2	7795502	7805800	LTR	Gypsy
contig_2	7819912	7826847	Unknown
contig_2	7951123	7965989	DNA	MULE-MuDR
contig_2	8261302	8263221	DNA	TcMar-Stowaway
contig_2	8611574	8613946	DNA
contig_2	8639806	8651973	DNA	MuLE-MuDR
contig_2	8703539	8715035	LTR	Gypsy
contig_2	8758220	8772914	LTR	Gypsy
contig_2	8831483	8843293	LTR	Gypsy
contig_2	8975814	8988755	LTR	Gypsy
contig_2	9190251	9197648	LTR	Gypsy
contig_2	9625895	9635524	DNA	CMC-EnSpm
contig_2	9637234	9650138	LTR	Gypsy
contig_21	13521	24843	LTR	Gypsy
contig_23	2509	16845	Simple_repeat
contig_23	27476	36115	LTR	Gypsy
contig_23	49752	61181	LTR	Gypsy
contig_28	158	14025	LTR	Gypsy
contig_29	28592	32034	SINE
contig_30	47022	59379	LTR	Gypsy
contig_30	59846	71518	LTR	Gypsy
contig_30	94562	104181	LTR	Gypsy
contig_31	38	11422	LTR	Gypsy
contig_31	125386	137125	LTR	Gypsy
contig_31	159100	166992	LTR	Gypsy
contig_31	265485	277261	LTR	Gypsy
contig_31	300693	310653	LTR	Gypsy
contig_31	346170	351522	LTR	Gypsy
contig_31	353472	365308	LTR	Gypsy
contig_31	372966	384220	LTR	Gypsy
contig_31	413630	422621	LTR	Gypsy
contig_31	479928	490347	LTR	Gypsy
contig_31	507992	522057	LTR	Gypsy
contig_31	555365	557040	DNA	MULE-MuDR
contig_31	560463	568195	DNA	MULE-MuDR
contig_31	602879	607338	Unknown
contig_31	608637	615099	LTR	Copia
contig_31	617942	624636	LTR	Gypsy
contig_31	646137	648030	LINE	L1
contig_31	689066	704343	LTR	Gypsy
contig_31	827218	831210	LTR	Gypsy
contig_31	954139	959792	LTR	Copia
contig_31	1188213	1202954	LTR	Gypsy
contig_31	1240836	1246121	Unknown
contig_31	1249217	1258467	LTR	Copia
contig_31	1299594	1303745	DNA	CMC-EnSpm
contig_31	1381358	1387752	LTR	Copia
contig_31	1448774	1459186	LTR	Gypsy
contig_31	1515167	1522664	DNA	CMC-EnSpm
contig_31	1527323	1537181	LTR	Gypsy
contig_31	1568989	1573955	LTR	Copia
contig_31	1870525	1886799	LTR	Copia
contig_31	2042448	2054440	LTR	Gypsy
contig_31	2281928	2284083	LTR	Copia
contig_31	2346285	2350654	LTR	Gypsy
contig_31	2639355	2651970	LTR	Gypsy
contig_31	2719001	2720942	DNA	PIF-Harbinger
contig_31	2811163	2817669	LTR	Copia
contig_31	2834812	2838307	Unknown
contig_31	2838669	2851618	LTR	Gypsy
contig_31	2881252	2892476	LTR	Gypsy
contig_31	2916139	2921897	RC	Helitron
contig_31	3029708	3037956	DNA	hAT-Tag1
contig_31	3061913	3066044	Unknown
contig_31	3079508	3090897	LTR	Gypsy
contig_31	3098055	3104239	Unknown
contig_31	3228071	3241980	DNA	MULE-MuDR
contig_31	3267369	3274774	LTR	Gypsy
contig_31	3624807	3629632	LTR	Copia
contig_31	3646255	3648694	LTR	Gypsy
contig_31	3719644	3729074	LTR	Copia
contig_31	3906380	3915785	LTR	Copia
contig_31	3924180	3926889	LTR	Copia
contig_31	3940226	3946254	LTR	Copia
contig_31	4169498	4177471	LTR	Gypsy
contig_31	4388804	4401693	LTR	Gypsy
contig_31	4558840	4564529	LTR	Copia
contig_31	4653334	4667790	LTR	Gypsy
contig_31	4669260	4680616	LTR	Gypsy
contig_31	4750169	4755908	LTR	Copia
contig_31	4836393	4844502	LTR	Gypsy
contig_31	5027682	5039012	LTR	Gypsy
contig_31	5165530	5176268	LTR	Gypsy
contig_31	5433317	5434736	DNA	CMC-EnSpm
contig_31	5476190	5487488	DNA	hAT-Ac
contig_31	5633711	5642638	DNA	CMC-EnSpm
contig_31	5897685	5902158	LTR	Gypsy
contig_31	6218819	6231695	LTR	Gypsy
contig_31	6273059	6285705	LTR	Gypsy
contig_31	6292054	6297950	LTR	Copia
contig_31	6525286	6535617	DNA	TcMar-Stowaway
contig_31	6593862	6596796	LTR	Gypsy
contig_31	6673948	6685772	DNA	MULE-MuDR
contig_31	6701644	6714075	DNA	MULE-MuDR
contig_31	6783446	6796424	LTR	Gypsy
contig_31	6851544	6862544	LTR	Gypsy
contig_31	6866156	6879402	LTR	Cassandra
contig_31	7038710	7046502	DNA	hAT-Ac
contig_31	7208304	7220137	LTR	Gypsy
contig_31	7246514	7259453	LTR	Gypsy
contig_31	7386289	7391665	LTR	Copia
contig_31	7471127	7475530	LTR	Gypsy
contig_31	7481074	7484602	DNA	CMC-EnSpm
contig_31	7684952	7696893	LTR	Gypsy
contig_31	7721726	7728015	DNA	MULE-MuDR
contig_31	7730349	7736849	LTR	Copia
contig_31	7993467	7998638	LTR	Gypsy
contig_31	8308088	8314455	LTR	Copia
contig_31	8333271	8343061	DNA	MULE-MuDR
contig_31	8399093	8405498	LTR	Gypsy
contig_31	8494448	8507398	LTR	Gypsy
contig_31	8602698	8615432	LTR	Gypsy
contig_31	8665536	8670664	LTR	Copia
contig_31	8854474	8871276	LINE	L1
contig_31	8883793	8895757	LTR	Gypsy
contig_31	9320824	9334985	DNA	PIF-Harbinger
contig_31	9386028	9397328	LTR	Gypsy
contig_31	9399049	9410469	LTR	Gypsy
contig_31	9863847	9869842	LTR	Gypsy
contig_31	10286282	10292028	LTR	Copia
contig_31	10402082	10409926	LINE	L1
contig_31	10425997	10433028	DNA	MULE-MuDR
contig_31	10496196	10507746	LTR	Gypsy
contig_31	10595130	10605233	LTR	Caulimovirus
contig_31	10683784	10695173	LTR	Gypsy
contig_31	10829152	10836655	LTR	Copia
contig_31	10998390	11003988	LTR	Gypsy
contig_31	11042668	11048670	LTR	Copia
contig_31	11049140	11063912	LTR	Gypsy
contig_32	4958	16931	LTR	Gypsy
contig_32	72441	81704	LTR	Gypsy
contig_33	45563	56357	LTR	Gypsy
contig_34	99405	110627	LTR	Gypsy
contig_37	39238	45000	LTR	Gypsy
contig_37	57279	59800	DNA	CMC-EnSpm
contig_37	94348	108739	DNA	CMC-EnSpm
contig_38	3	8693	Simple_repeat
contig_38	24552	40522	Simple_repeat
contig_38	71192	77795	Simple_repeat
contig_43	18260	20957	Satellite
contig_44	10	14829	LTR	Gypsy
contig_44	35730	42695	Simple_repeat
contig_44	45508	47544	LTR	Gypsy
contig_44	78372	89418	LTR	Gypsy
contig_44	119363	130914	LTR	Gypsy
contig_44	240690	245891	LTR	Copia
contig_44	276065	289586	LTR	Gypsy
contig_44	361793	365095	LTR	Copia
contig_44	439637	454054	RC	Helitron
contig_44	914625	919439	LTR	Copia
contig_44	928421	935880	LTR	Gypsy
contig_44	947720	954676	DNA	CMC-EnSpm
contig_44	1096069	1101743	LTR	Gypsy
contig_44	1140840	1146488	LTR	Gypsy
contig_44	1191289	1197676	LTR	Gypsy
contig_44	1563229	1564619	LTR	Gypsy
contig_44	1720946	1730369	LTR	Gypsy
contig_44	1735231	1739709	DNA	TcMar-Stowaway
contig_44	1764468	1777335	LTR	Gypsy
contig_44	2303330	2309811	LTR	Copia
contig_44	2342643	2348085	LTR	Gypsy
contig_44	2351142	2352980	Unknown
contig_44	2372492	2377540	LTR	Copia
contig_44	2539001	2542154	LTR	Gypsy
contig_44	2591891	2596707	LTR	Copia
contig_44	2619110	2634788	DNA	PIF-Harbinger
contig_44	2764535	2772255	LTR	Gypsy
contig_44	2778642	2789666	LTR	Gypsy
contig_44	3048406	3055987	LTR	Gypsy
contig_44	3107484	3111477	LTR	Gypsy
contig_44	3265871	3270694	DNA	PIF-Harbinger
contig_44	3351279	3363941	LTR	Gypsy
contig_44	3414611	3426043	LTR	Gypsy
contig_44	3428189	3433259	LTR	Gypsy
contig_44	3960586	3976338	LTR	Gypsy
contig_44	4304348	4316019	LTR	Gypsy
contig_44	4373061	4383194	LTR	Gypsy
contig_44	4390105	4397297	LTR	Gypsy
contig_45	42763	54562	LTR	Gypsy
contig_45	55203	66402	LTR	Gypsy
contig_45	73423	84181	LTR	Gypsy
contig_45	98379	105778	LTR	Gypsy
contig_46	14239	29261	LTR	Gypsy
contig_46	47082	54993	LTR	Gypsy
contig_47	8094	13817	LTR	Gypsy
contig_48	27700	32925	LTR	Copia
contig_48	84212	95000	LTR	Gypsy
contig_5	63282	74982	LTR	Gypsy
contig_5	85960	91354	LTR	Gypsy
contig_5	102516	110222	LTR	Copia
contig_5	113577	124943	LTR	Gypsy
contig_5	181140	187223	Unknown
contig_54	28745	33452	Satellite
contig_55	10910	21641	LTR	Gypsy
contig_55	357636	361816	LTR	Caulimovirus
contig_55	691918	701584	DNA	CMC-EnSpm
contig_55	711330	715026	LTR	Gypsy
contig_55	753368	766191	LTR	Gypsy
contig_55	984025	991740	LTR	Gypsy
contig_55	1036945	1045260	DNA	hAT-Ac
contig_55	1108492	1121349	LTR	Gypsy
contig_55	1256352	1265070	LTR	Gypsy
contig_55	1365124	1370364	DNA	MULE-MuDR
contig_55	1469467	1473366	LTR	Gypsy
contig_55	1609082	1612257	LTR	Gypsy
contig_55	1944318	1950048	LTR	Copia
contig_55	2403352	2409311	LTR	Copia
contig_55	2481320	2482993	LTR	Copia
contig_55	2599936	2609408	LTR	Copia
contig_55	2663518	2669802	LTR	Gypsy
contig_55	2670182	2674206	DNA	PIF-Harbinger
contig_55	2907538	2918870	LTR	Gypsy
contig_55	3012212	3017224	DNA	hAT-Tip100
contig_55	3039043	3051270	LTR	Gypsy
contig_55	3103386	3111253	DNA	CMC-EnSpm
contig_55	3198602	3203435	LTR	Copia
contig_55	3374317	3385943	LTR	Gypsy
contig_55	3414276	3425464	DNA	CMC-EnSpm
contig_55	3484970	3489677	LTR	Copia
contig_55	3597057	3601295	Unknown
contig_55	3649990	3664294	LTR	Gypsy
contig_55	3922558	3935333	LTR	Gypsy
contig_55	4011165	4014565	LTR	Copia
contig_55	4145948	4155519	LTR	Gypsy
contig_55	4173677	4184613	LTR	Gypsy
contig_55	4199322	4210161	LTR	Gypsy
contig_55	4210326	4222440	LTR	Gypsy
contig_55	4264496	4277626	LTR	Gypsy
contig_55	4410060	4423005	LTR	Gypsy
contig_55	4627914	4640767	LTR	Gypsy
contig_55	4669882	4671344	DNA	MULE-MuDR
contig_55	4906990	4918331	LTR	Gypsy
contig_55	5104877	5106620	RC	Helitron
contig_55	5174854	5181129	DNA
contig_55	5218837	5224710	RC	Helitron
contig_55	5247515	5259967	LTR	Gypsy
contig_55	5431987	5436449	LTR	Gypsy
contig_55	5573082	5579535	LTR	Copia
contig_55	5636952	5643235	LTR	Gypsy
contig_55	5646894	5659702	LTR	Gypsy
contig_55	5953985	5964836	LTR	Gypsy
contig_55	6010700	6021993	DNA	hAT-Tip100
contig_55	6059621	6066460	LTR	Gypsy
contig_55	6214599	6217837	LTR	Copia
contig_55	6296912	6308799	LTR	Gypsy
contig_55	6319243	6329305	LTR	Gypsy
contig_55	6351147	6360990	LTR	Gypsy
contig_55	6530706	6535942	LTR	Gypsy
contig_55	6543758	6555060	LTR	Gypsy
contig_55	6643115	6649531	LTR	Copia
contig_55	6760853	6768193	LTR	Gypsy
contig_55	7488587	7496347	DNA	TcMar-Stowaway
contig_55	7686748	7692773	LTR	Gypsy
contig_55	7700369	7708919	RC	Helitron
contig_55	7766671	7772906	LTR	Gypsy
contig_55	7813576	7826601	LTR	Gypsy
contig_55	7857882	7865932	Unknown
contig_55	7948383	7954806	LTR	Gypsy
contig_55	8111741	8122003	LTR	Gypsy
contig_55	8336614	8338246	LTR	Copia
contig_55	8410251	8422637	LTR	Gypsy
contig_55	8886782	8894914	LTR	Gypsy
contig_55	8898467	8911094	LTR	Gypsy
contig_55	8912918	8926628	LTR	Gypsy
contig_55	9022826	9035660	LTR	Gypsy
contig_55	9083483	9088430	LTR	Copia
contig_55	9166638	9179505	LTR	Gypsy
contig_55	9240392	9246542	DNA	CMC-EnSpm
contig_55	9262649	9265914	LTR	Copia
contig_55	9323123	9336169	LTR	Gypsy
contig_55	9405847	9412239	LTR	Copia
contig_55	9431790	9438333	LTR	Copia
contig_55	9489541	9500997	LTR	Gypsy
contig_55	9585133	9594012	LTR	Gypsy
contig_56	10564	16100	LTR	Gypsy
contig_56	143520	153749	DNA	CMC-EnSpm
contig_56	186324	200328	LTR	Gypsy
contig_56	319898	332793	LTR	Gypsy
contig_56	574046	586505	LTR	Gypsy
contig_56	671294	679831	LTR	Gypsy
contig_56	964522	969900	Unknown
contig_56	978154	990668	DNA	MuLE-MuDR
contig_56	1031444	1033251	LTR	Cassandra
contig_56	1516140	1528188	LTR	Copia
contig_56	1630035	1636914	DNA	MULE-MuDR
contig_56	1650515	1661813	LTR	Gypsy
contig_56	1781883	1787956	DNA	MULE-MuDR
contig_56	1802422	1815294	LTR	Gypsy
contig_56	1815661	1824228	LTR	Gypsy
contig_56	1880246	1890558	LTR	Copia
contig_56	2026539	2032986	LTR	Copia
contig_56	2119101	2120365	DNA	TcMar-Stowaway
contig_56	2397901	2409319	LTR	Gypsy
contig_56	2437654	2441359	DNA	PIF-Harbinger
contig_56	2482027	2485242	LTR	Gypsy
contig_56	2486986	2492515	LTR	Gypsy
contig_56	2771446	2781819	LTR	Gypsy
contig_56	2788886	2800465	LTR	Gypsy
contig_56	2858912	2864330	LTR	Gypsy
contig_56	2882707	2895517	LTR	Gypsy
contig_57	17678	28542	Simple_repeat
contig_57	42151	49934	LTR	Gypsy
contig_57	53088	57395	LTR	Gypsy
contig_57	71891	76733	LTR	Gypsy
contig_57	94225	106394	LTR	Gypsy
contig_57	147546	155155	LTR	Gypsy
contig_57	159241	172316	LTR	Gypsy
contig_57	187966	202866	LTR	Gypsy
contig_57	205704	214035	LTR	Gypsy
contig_57	222689	224689	Satellite
contig_57	234591	242328	LTR	Gypsy
contig_57	258930	266650	LTR	Gypsy
contig_57	267982	273761	LTR	Gypsy
contig_57	297161	303644	LTR	Gypsy
contig_57	314719	323180	LTR
contig_57	363410	367189	LTR	Gypsy
contig_57	409987	420112	LTR	Gypsy
contig_57	428054	435096	LTR	Gypsy
contig_57	449297	463250	LTR	Gypsy
contig_57	470155	481749	LTR	Gypsy
contig_57	495751	502559	LTR	Gypsy
contig_57	515195	525325	LTR	Copia
contig_57	541356	545704	Unknown
contig_57	551886	563640	LTR	Gypsy
contig_57	573654	584400	LTR	Gypsy
contig_57	638526	648614	LTR	Copia
contig_57	650111	656849	LTR	Copia
contig_57	674871	687684	LTR	Gypsy
contig_57	735824	746812	LTR	Gypsy
contig_57	794210	798595	Unknown
contig_57	834071	844443	LTR	Gypsy
contig_58	6979	11324	Unknown
contig_58	35744	47054	LTR	Gypsy
contig_58	96402	103324	LTR	Gypsy
contig_58	197676	205947	LTR	Gypsy
contig_58	210381	214002	DNA	hAT-Tip100
contig_58	238686	249329	LTR	Gypsy
contig_58	280351	283000	LTR	Copia
contig_58	300782	313752	LTR	Gypsy
contig_58	367149	371976	LTR	Copia
contig_58	373436	379628	LTR	Gypsy
contig_58	412131	425168	LTR	Gypsy
contig_58	443170	452996	LTR	Gypsy
contig_58	499079	511620	LTR	Copia
contig_58	535396	548274	LTR	Copia
contig_58	550359	559101	LTR	Copia
contig_58	652216	662104	LTR	Gypsy
contig_58	714366	724471	LTR	Gypsy
contig_58	728628	738485	LTR	Gypsy
contig_59	2793	14713	LTR	Gypsy
contig_59	33232	43711	LTR	Gypsy
contig_59	80426	84831	LTR	Gypsy
contig_59	90028	91966	LINE	L1
contig_59	140829	152782	LTR	Gypsy
contig_59	194568	199667	LTR	Copia
contig_59	250727	255896	LTR	Caulimovirus
contig_59	264176	269785	LTR	Copia
contig_59	308305	312414	LTR	Gypsy
contig_59	388874	403263	DNA	CMC-EnSpm
contig_59	733029	736952	SINE?
contig_59	801944	810153	LTR	Gypsy
contig_59	962052	972411	LTR	Gypsy
contig_59	1014011	1023581	DNA
contig_59	1073723	1077829	LTR	Gypsy
contig_59	1079307	1083580	LTR	Gypsy
contig_59	1185648	1191162	LTR	Gypsy
contig_59	1314577	1327798	LTR	Gypsy
contig_59	1341874	1348114	LTR	Copia
contig_59	1406516	1411848	LTR	Copia
contig_59	1438055	1449752	LTR	Gypsy
contig_59	1532078	1540245	LTR	Gypsy
contig_59	1558184	1565611	LTR	Gypsy
contig_59	1573259	1577471	LTR	Gypsy
contig_59	1669505	1675919	LTR	Copia
contig_59	1822432	1832559	LTR	Copia
contig_59	1843469	1849317	LTR	Copia
contig_59	1880559	1887129	DNA	CMC-EnSpm
contig_59	2012802	2015435	DNA	PIF-Harbinger
contig_59	2035634	2046583	LTR	Gypsy
contig_59	2368796	2375165	LTR	Copia
contig_59	2410699	2422071	RC	Helitron
contig_59	2462063	2468731	LINE	L1
contig_59	2471559	2477225	RC	Helitron
contig_59	2679778	2683538	DNA	PIF-Harbinger
contig_59	2778027	2782752	LTR	Copia
contig_59	2820951	2830807	LTR	Gypsy
contig_59	2881197	2884399	LTR	Gypsy
contig_59	2944284	2947117	Unknown
contig_59	3058519	3073466	DNA	CMC-EnSpm
contig_59	3076420	3081097	LTR	Gypsy
contig_59	3095126	3101809	LTR	Gypsy
contig_59	3124852	3138868	LTR	Gypsy
contig_59	3258373	3271966	LTR	Gypsy
contig_59	3281141	3293499	DNA	CMC-EnSpm
contig_59	3297438	3309772	DNA	MuLE-MuDR
contig_59	3781076	3782874	LTR	Copia
contig_59	3842539	3853992	LTR	Gypsy
contig_59	3887064	3899045	LTR	Copia
contig_59	3914582	3925785	DNA	CMC-EnSpm
contig_59	4138416	4140267	LTR
contig_59	4171123	4177055	LTR	Copia
contig_59	4481579	4494416	LTR	Gypsy
contig_59	4521940	4537205	LTR	Gypsy
contig_59	5138711	5144220	LTR	Gypsy
contig_59	5441463	5454046	LTR	Gypsy
contig_59	5618298	5623733	DNA	CMC-EnSpm
contig_59	5711385	5713328	DNA	TcMar-Stowaway
contig_59	5811806	5817790	LTR	Copia
contig_59	5827006	5839960	LTR	Gypsy
contig_59	5881662	5889046	DNA	TcMar-Stowaway
contig_59	5902659	5908194	LTR	Copia
contig_59	5956685	5962441	LTR	Copia
contig_59	5989284	5993708	LTR	Gypsy
contig_59	6013972	6026821	LTR	Gypsy
contig_59	6120820	6123736	LTR	Gypsy
contig_59	6235429	6250091	Unknown
contig_59	6711882	6714696	DNA	CMC-EnSpm
contig_59	6766580	6769708	DNA	CMC-EnSpm
contig_59	6769838	6774653	DNA
contig_59	6819185	6828409	LTR	Copia
contig_59	6877459	6881420	Unknown
contig_59	6931488	6937808	LTR	Gypsy
contig_59	7205992	7218492	LTR	Gypsy
contig_59	7293186	7306107	LTR	Gypsy
contig_59	7335295	7340215	LTR	Copia
contig_59	7400545	7415176	LINE	L1
contig_59	7834689	7845173	LTR	Gypsy
contig_59	8390008	8393983	RC	Helitron
contig_59	8411267	8416304	LTR	Gypsy
contig_59	8586604	8591563	LTR	Copia
contig_59	8616703	8626250	Unknown
contig_59	8719594	8724353	LTR	Copia
contig_59	8753102	8758143	LTR	Gypsy
contig_59	8797229	8805223	DNA	TcMar-Stowaway
contig_6	1430	12558	LTR	Gypsy
contig_6	12725	24402	LTR	Gypsy
contig_6	34689	45191	LTR	Gypsy
contig_6	82403	95659	LTR	Gypsy
contig_6	121597	130796	LTR	Gypsy
contig_6	137461	147956	LTR	Gypsy
contig_6	152071	165648	LTR	Gypsy
contig_6	178340	189771	LTR	Gypsy
contig_60	20954	25400	LTR	Gypsy
contig_60	41660	49018	Unknown
contig_60	88169	99466	LTR	Gypsy
contig_60	451519	460655	DNA	MuLE-MuDR
contig_60	672418	683872	LTR	Gypsy
contig_60	862512	876149	DNA	MULE-MuDR
contig_60	1132050	1144400	DNA	CMC-EnSpm
contig_60	1378408	1384992	RC	Helitron
contig_60	1585636	1597641	LTR	Gypsy
contig_60	1791823	1799523	LTR	Gypsy
contig_60	1875557	1878387	LTR	Gypsy
contig_60	1999555	2004506	LTR	Copia
contig_60	2065657	2067012	LTR	Copia
contig_60	2224330	2229591	LTR	Copia
contig_60	2335302	2339411	LTR	Gypsy
contig_60	2371711	2375126	LTR	Gypsy
contig_60	2610698	2617144	LTR	Gypsy
contig_60	2624972	2628340	LTR	Gypsy
contig_60	2660373	2669474	LTR	Gypsy
contig_60	2692913	2703650	LTR	Gypsy
contig_60	2705812	2716118	LTR	Gypsy
contig_60	3148697	3157260	LTR	Gypsy
contig_60	3354335	3358770	LTR	Copia
contig_60	3804250	3817036	LTR	Gypsy
contig_60	3873142	3878876	LTR	Copia
contig_60	4001651	4012060	LTR	Gypsy
contig_60	4054615	4067272	LTR	Gypsy
contig_60	4120806	4126544	LTR	Copia
contig_60	4128257	4134274	LTR	Copia
contig_60	4298698	4309783	LTR	Gypsy
contig_60	4404906	4417685	LTR	Gypsy
contig_60	4578872	4591888	LTR	Gypsy
contig_60	5058305	5065397	Unknown
contig_60	5114793	5126208	LTR	Gypsy
contig_60	5171415	5176017	LTR	Gypsy
contig_60	5186352	5193101	LTR	Gypsy
contig_61	27894	39730	LTR	Gypsy
contig_61	46940	52235	LTR	Gypsy
contig_61	106529	111884	LTR	Gypsy
contig_61	112529	124510	LTR	Gypsy
contig_61	131115	143934	LTR	Gypsy
contig_61	179048	184410	LTR	Gypsy
contig_61	185054	197036	LTR	Gypsy
contig_61	247316	258618	DNA	CMC-EnSpm
contig_61	288567	297825	LTR	Gypsy
contig_61	323323	332349	LTR	Gypsy
contig_61	356379	370622	RC	Helitron
contig_61	407820	418568	LTR	Gypsy
contig_61	535249	550201	LTR	Gypsy
contig_61	593259	595076	Unknown
contig_61	661684	666465	LTR	Gypsy
contig_61	831354	834232	LTR	Gypsy
contig_61	964293	971312	RC	Helitron
contig_61	1064395	1079544	LTR	Gypsy
contig_61	1093111	1107704	DNA	CMC-EnSpm
contig_61	1204125	1213394	DNA	MULE-MuDR
contig_61	1348634	1351102	DNA	CMC-EnSpm
contig_61	1384709	1396127	LTR	Gypsy
contig_61	1405864	1409213	LTR	Gypsy
contig_61	1599014	1611829	LTR	Caulimovirus
contig_61	1660840	1672498	LTR	Gypsy
contig_61	1686796	1689165	LTR	Gypsy
contig_61	1716147	1720966	LTR	Copia
contig_61	1746771	1752892	DNA	CMC-EnSpm
contig_61	1783153	1795131	LTR	Gypsy
contig_61	1800674	1809625	LTR	Gypsy
contig_61	1993328	1998275	DNA	CMC-EnSpm
contig_61	2039361	2044177	LTR	Copia
contig_61	2285590	2298591	LTR	Gypsy
contig_61	2399504	2407000	LTR	Gypsy
contig_61	2605493	2610408	LTR	Gypsy
contig_61	2764003	2774416	LTR	Gypsy
contig_61	2994501	3000703	LTR	Gypsy
contig_61	3001747	3012766	LTR	Gypsy
contig_61	3058513	3070363	LTR	Gypsy
contig_61	3087096	3092963	DNA	MULE-MuDR
contig_61	3141003	3147804	LTR	Gypsy
contig_61	3197336	3208706	LTR	Gypsy
contig_61	3271311	3273049	Unknown
contig_61	3277496	3282710	Unknown
contig_61	3350078	3362969	LTR	Gypsy
contig_61	3437871	3441802	LTR	Gypsy
contig_61	3513780	3520668	DNA	PIF-Harbinger
contig_61	3535244	3547112	LTR	Gypsy
contig_61	3643747	3646333	SINE
contig_61	3747683	3763220	LTR	Gypsy
contig_61	3926700	3937610	LTR	Gypsy
contig_61	3939186	3940819	DNA	TcMar-Stowaway
contig_61	4064569	4076864	LTR	Copia
contig_61	4114909	4120895	LTR	Copia
contig_61	4163392	4170387	LTR	Copia
contig_61	4253675	4256355	LTR	Gypsy
contig_61	4352286	4355236	DNA	PIF-Harbinger
contig_61	4356019	4369103	DNA	MULE-MuDR
contig_61	4387726	4394702	Unknown
contig_61	4478964	4492290	DNA	CMC-EnSpm
contig_61	4497095	4510570	LTR	Gypsy
contig_61	4646220	4651876	LTR	Copia
contig_61	4696917	4707969	LTR	Gypsy
contig_61	4852806	4864955	LTR	Gypsy
contig_61	4866455	4872643	LTR	Gypsy
contig_61	4885184	4889276	LTR	Gypsy
contig_61	4904917	4909088	LTR	Gypsy
contig_61	4939406	4952532	LTR	Copia
contig_61	5042627	5051084	LTR	Copia
contig_61	5160005	5163244	LTR	Gypsy
contig_61	5186782	5191782	DNA	CMC-EnSpm
contig_61	5200688	5213546	LTR	Gypsy
contig_61	5282899	5288693	LTR	Copia
contig_61	5315168	5320339	LTR	Copia
contig_61	5365474	5376286	LTR	Gypsy
contig_61	5376392	5388334	LTR	Gypsy
contig_61	5425941	5431061	Unknown
contig_61	5444487	5453583	LTR	Gypsy
contig_61	5523376	5525588	LTR	Copia
contig_61	5622438	5628112	DNA	CMC-EnSpm
contig_61	5633095	5639083	LTR	Copia
contig_61	5657156	5662795	LTR	Gypsy
contig_61	5829226	5835640	LTR	Copia
contig_61	5997270	6003430	LTR	Copia
contig_61	6047067	6059578	LTR	Gypsy
contig_61	6078035	6086538	LTR	Gypsy
contig_61	6108032	6117102	RC	Helitron
contig_61	6131929	6144913	LTR	Gypsy
contig_61	6239800	6249177	LTR	Gypsy
contig_61	6253671	6264226	DNA	PIF-Harbinger
contig_61	6476673	6490169	Unknown
contig_61	6532514	6544451	LTR	Gypsy
contig_61	6559569	6570555	LTR	Gypsy
contig_61	6584740	6587671	LTR	Gypsy
contig_61	6814153	6825880	LTR	Gypsy
contig_61	7424648	7430121	LTR	Gypsy
contig_61	7460219	7471367	LTR	Gypsy
contig_61	7512815	7519253	LTR	Copia
contig_61	7548064	7561042	LTR	Gypsy
contig_61	7588411	7592356	LTR	Gypsy
contig_61	7599076	7605540	LTR	Copia
contig_61	7712750	7722043	LTR	Copia
contig_61	7754129	7762906	LINE	L1
contig_61	7891229	7900460	LTR	Copia
contig_61	7910965	7913923	DNA	TcMar-Stowaway
contig_61	8021462	8036043	Unknown
contig_61	8184691	8188356	LTR	Gypsy
contig_61	8192551	8204322	LTR	Gypsy
contig_61	8283955	8289582	LTR	Gypsy
contig_61	8390797	8396021	Unknown
contig_61	8434331	8438478	DNA	PIF-Harbinger
contig_61	8454322	8459538	LTR	Gypsy
contig_61	8500218	8504793	LTR	Gypsy
contig_61	8529497	8540823	LTR	Gypsy
contig_61	8544126	8557014	LTR	Gypsy
contig_61	8589881	8596212	LTR	Copia
contig_61	8616741	8623201	LTR	Copia
contig_61	8696628	8707512	LTR	Gypsy
contig_61	8720358	8732275	LTR	Gypsy
contig_61	8735943	8745507	LTR	Gypsy
contig_61	8787442	8800670	LTR	Copia
contig_61	8867450	8873333	LTR	Gypsy
contig_61	8956956	8963726	LTR	Gypsy
contig_61	9031012	9042889	LTR	Gypsy
contig_61	9090824	9102396	LTR	Gypsy
contig_61	9152838	9156878	LTR	Gypsy
contig_61	9185511	9190184	LTR	Copia
contig_61	9283708	9294806	DNA	CMC-EnSpm
contig_61	9318679	9325326	LTR	Copia
contig_61	9332853	9337856	DNA	CMC-EnSpm
contig_61	9398277	9404159	LTR	Copia
contig_61	9567643	9574142	LTR	Copia
contig_61	9626090	9631917	LTR	Copia
contig_61	9657493	9661843	LTR	Gypsy
contig_61	9708741	9712477	LTR	Gypsy
contig_61	9755386	9758961	LTR	Gypsy
contig_61	9791308	9804551	LTR	Gypsy
contig_61	9844079	9851012	LTR	Gypsy
contig_61	9853781	9864778	LTR	Gypsy
contig_61	9875993	9887339	LTR	Gypsy
contig_61	9924356	9929983	LTR	Copia
contig_61	9985330	9999456	LTR	Gypsy
contig_61	10105964	10114835	LTR	Gypsy
contig_61	10216236	10227852	LTR	Gypsy
contig_61	10233599	10242260	LTR	Gypsy
contig_61	10361256	10374701	RC	Helitron
contig_61	10377822	10383338	LTR	Gypsy
contig_61	10407142	10412448	LTR	Copia
contig_61	10424660	10434365	LTR	Gypsy
contig_61	10467448	10481060	LTR	Gypsy
contig_61	10484668	10496005	LTR	Gypsy
contig_61	10533944	10540368	LTR	Copia
contig_61	10576467	10585598	DNA	CMC-EnSpm
contig_61	10590317	10598449	RC	Helitron
contig_61	10626458	10639352	DNA	CMC-EnSpm
contig_61	10682914	10693848	LTR	Gypsy
contig_63	78753	90122	LTR	Gypsy
contig_63	106814	111678	Unknown
contig_63	134615	138994	Unknown
contig_63	139110	150486	LTR	Gypsy
contig_63	155384	165829	LTR	Gypsy
contig_63	203607	210507	LTR	Gypsy
contig_63	220083	223544	LTR	Gypsy
contig_63	451020	461562	LTR	Gypsy
contig_63	535480	547471	LTR	Gypsy
contig_63	583192	592887	LTR	Gypsy
contig_63	638384	645057	LTR	Gypsy
contig_63	668324	671823	LTR	Gypsy
contig_63	687750	694488	LTR	Gypsy
contig_63	738408	748260	LTR	Gypsy
contig_63	782422	793893	LTR	Gypsy
contig_63	811989	816516	LTR	Gypsy
contig_63	824586	834244	LTR	Gypsy
contig_63	853426	864313	LTR	Gypsy
contig_63	929708	940995	LTR	Gypsy
contig_63	960859	965214	LTR	Gypsy
contig_63	995978	1007023	LTR	Gypsy
contig_63	1079585	1093363	LTR	Gypsy
contig_63	1131745	1143008	LTR	Gypsy
contig_63	1232515	1236335	LTR	Gypsy
contig_63	1256134	1263280	LTR	Gypsy
contig_63	1318303	1331512	LTR	Gypsy
contig_63	1354787	1368001	LTR	Gypsy
contig_63	1370771	1372526	DNA	CMC-EnSpm
contig_63	1501788	1505321	DNA	CMC-EnSpm
contig_63	1532504	1541125	LTR	Gypsy
contig_63	1547360	1561595	DNA	CMC-EnSpm
contig_63	1568017	1579386	LTR	Gypsy
contig_63	1608474	1615100	LTR	Copia
contig_63	1634053	1638292	LTR	Gypsy
contig_63	1660367	1667541	LTR	Gypsy
contig_63	1981690	1988855	LTR	Gypsy
contig_63	2037291	2048784	LTR	Gypsy
contig_63	2152087	2160968	LTR	Gypsy
contig_63	2163675	2173407	LTR	Gypsy
contig_63	2175210	2183907	LTR	Gypsy
contig_63	2186625	2194387	LTR	Gypsy
contig_63	2197427	2204950	LTR	Gypsy
contig_63	2235923	2240056	LTR	Gypsy
contig_63	2278757	2285118	Unknown
contig_63	2350692	2357897	LTR	Copia
contig_63	2389151	2401056	LTR	Gypsy
contig_63	2450288	2458436	LTR	Gypsy
contig_63	2461104	2468326	LTR	Copia
contig_63	2480135	2484550	LTR	Gypsy
contig_63	2510078	2525541	LTR	Gypsy
contig_63	2563682	2578785	LTR	Gypsy
contig_63	2662562	2672986	LTR	Gypsy
contig_63	2701404	2711717	LTR	Gypsy
contig_63	2731906	2737718	LTR	Gypsy
contig_63	2759461	2763830	LTR	Gypsy
contig_63	2787214	2791521	Unknown
contig_63	2850670	2863536	LTR	Gypsy
contig_63	2864680	2875479	LTR	Gypsy
contig_63	2876621	2886993	LTR	Gypsy
contig_63	2887805	2902163	LTR	Gypsy
contig_63	2913713	2920877	LTR	Gypsy
contig_63	2956526	2965854	LTR	Gypsy
contig_63	3008687	3014689	LTR	Copia
contig_63	3027353	3039293	LTR	Gypsy
contig_63	3041694	3046076	LTR	Gypsy
contig_63	3079642	3090730	LTR	Gypsy
contig_63	3126203	3140148	LTR	Gypsy
contig_63	3205296	3206776	DNA	CMC-EnSpm
contig_63	3209138	3220050	LTR	Gypsy
contig_63	3232060	3239792	LTR	Gypsy
contig_63	3242849	3250869	LTR	Gypsy
contig_63	3253240	3254534	LTR
contig_63	3257175	3270005	LTR	Gypsy
contig_63	3273376	3276403	LTR	Gypsy
contig_63	3281334	3285751	LTR	Gypsy
contig_63	3302646	3313470	LTR	Gypsy
contig_63	3339226	3351524	LTR	Gypsy
contig_63	3364989	3369417	Unknown
contig_63	3405460	3414167	Simple_repeat
contig_64	2336	13137	LTR	Gypsy
contig_64	14470	24692	LTR	Gypsy
contig_64	40431	54480	LTR	Gypsy
contig_64	68263	72682	Unknown
contig_64	181336	192983	LTR	Gypsy
contig_64	247476	254025	LTR	Copia
contig_64	279018	283934	LTR	Copia
contig_64	533530	544757	RC	Helitron
contig_64	547261	553513	LTR	Copia
contig_64	682000	689054	LTR	Gypsy
contig_64	873720	878768	LTR	Gypsy
contig_64	928992	937131	LTR	Gypsy
contig_64	970534	983404	LTR	Gypsy
contig_64	990989	997400	LTR	Copia
contig_64	1100942	1102592	DNA	CMC-EnSpm
contig_64	1185983	1198585	LTR	Gypsy
contig_64	1205929	1211411	LTR	Copia
contig_64	1217738	1229264	LTR	Gypsy
contig_64	1289890	1299408	LTR	Gypsy
contig_64	1354481	1359870	LTR	Copia
contig_64	1407019	1410187	LTR	Gypsy
contig_64	1439848	1451601	LTR	Gypsy
contig_64	1458091	1460076	LTR	Gypsy
contig_64	1471821	1482184	LTR	Gypsy
contig_64	1483414	1492681	LTR	Copia
contig_64	1560556	1567951	LTR	Gypsy
contig_64	1598943	1610948	LTR	Gypsy
contig_64	1645519	1657784	LTR	Gypsy
contig_64	1901864	1909571	LTR	Gypsy
contig_64	1923936	1930408	LTR	Copia
contig_64	1946335	1958174	LTR	Gypsy
contig_64	1977536	1987012	LTR	Gypsy
contig_65	392323	405222	LTR	Gypsy
contig_65	413971	427591	LTR	Gypsy
contig_65	443111	447623	LTR	Gypsy
contig_65	447726	455717	LTR	Gypsy
contig_65	474213	487622	LTR	Gypsy
contig_65	544466	548845	Unknown
contig_65	551592	556270	RC	Helitron
contig_65	559360	569779	LTR	Gypsy
contig_65	585829	591874	LTR	Gypsy
contig_65	602675	614399	LTR	Gypsy
contig_65	696561	708731	LTR	Gypsy
contig_65	734412	745732	LTR	Gypsy
contig_65	773515	786166	DNA	CMC-EnSpm
contig_65	800166	801808	LTR	Gypsy
contig_65	817502	823787	LTR	Copia
contig_65	846830	859522	Unknown
contig_65	875482	881946	LTR	Copia
contig_65	893681	900507	LTR	Copia
contig_65	915084	916907	LTR	Gypsy
contig_65	917311	926751	LTR	Gypsy
contig_65	1021577	1032998	LTR	Gypsy
contig_65	1066481	1075803	LTR	Gypsy
contig_65	1212574	1221987	LTR	Gypsy
contig_65	1231932	1243636	LTR	Gypsy
contig_65	1313199	1327449	LTR	Gypsy
contig_65	1391735	1398458	LTR	Copia
contig_65	1415929	1420448	LTR	Gypsy
contig_65	1420858	1426867	LTR	Copia
contig_65	1434276	1445640	Unknown
contig_65	1609761	1614978	LTR	Gypsy
contig_65	1677528	1689397	LTR	Gypsy
contig_65	1698353	1710872	LTR	Gypsy
contig_65	1714833	1723356	LTR	Gypsy
contig_65	1754112	1757513	DNA	MULE-MuDR
contig_65	1885970	1894254	LTR	Gypsy
contig_65	1894525	1903223	LTR	Gypsy
contig_65	1932898	1949032	LTR	Gypsy
contig_65	2008769	2015040	LTR	Copia
contig_65	2066482	2073483	LTR	Gypsy
contig_65	2102893	2117112	LTR	Gypsy
contig_65	2154109	2165482	LTR	Gypsy
contig_65	2186188	2193439	DNA	TcMar-Stowaway
contig_65	2215413	2223435	LTR	Gypsy
contig_65	2229887	2234283	LTR	Gypsy
contig_65	2239199	2245432	LTR	Copia
contig_65	2283109	2297970	LTR	Gypsy
contig_65	2339016	2340577	LTR	Gypsy
contig_65	2366369	2373263	LTR	Gypsy
contig_65	2480094	2491736	LTR	Copia
contig_65	2498294	2504288	LTR	Copia
contig_65	2546055	2550910	LTR	Copia
contig_65	2745070	2752735	LTR	Gypsy
contig_65	2865541	2874322	LTR	Gypsy
contig_65	2876334	2888301	LTR	Gypsy
contig_65	2897811	2907808	LTR	Gypsy
contig_65	2913081	2925590	LTR	Gypsy
contig_65	3068627	3075934	LTR	Gypsy
contig_65	3106237	3112159	LTR	Gypsy
contig_65	3115242	3129382	LTR	Gypsy
contig_65	3209258	3220870	LTR	Gypsy
contig_65	3221515	3228859	LTR	Copia
contig_65	3263337	3272382	LTR	Gypsy
contig_65	3340561	3349534	LTR	Copia
contig_65	3440224	3451564	LTR	Gypsy
contig_65	3484385	3488815	LTR	Gypsy
contig_65	3511607	3525189	LTR	Gypsy
contig_65	3566967	3578384	LTR	Gypsy
contig_65	3579442	3585643	LINE	L1
contig_65	3596126	3604377	LTR	Gypsy
contig_65	3616596	3630836	LTR	Gypsy
contig_65	3794755	3799634	LTR	Gypsy
contig_65	3810410	3822069	LTR	Gypsy
contig_65	3850230	3855018	LTR	Copia
contig_65	3868817	3874509	LTR	Gypsy
contig_65	3882410	3895284	LTR	Gypsy
contig_65	3977331	3979481	Unknown
contig_65	4169015	4180292	LTR	Gypsy
contig_65	4183115	4194453	LTR	Gypsy
contig_65	4298834	4311768	LTR	Gypsy
contig_65	4331233	4333834	LTR	Gypsy
contig_65	4339528	4346704	LTR	Copia
contig_65	4354959	4362481	LTR	Copia
contig_65	4384263	4391411	LTR	Copia
contig_65	4414762	4426104	LTR	Gypsy
contig_65	4444009	4448012	LTR	Gypsy
contig_65	4465707	4473149	DNA	CMC-EnSpm
contig_65	4490018	4497804	LTR	Gypsy
contig_65	4512389	4518842	LTR	Copia
contig_65	4540019	4542075	DNA	MULE-MuDR
contig_65	4544548	4556859	DNA	PIF-Harbinger
contig_65	4589192	4601099	LTR	Gypsy
contig_65	4603177	4610770	LTR	Gypsy
contig_65	4631879	4642385	LTR	Gypsy
contig_65	4642387	4654152	LTR	Gypsy
contig_65	4679964	4690786	LTR	Gypsy
contig_65	4699547	4707283	LTR	Copia
contig_65	4880482	4884802	DNA	CMC-EnSpm
contig_65	4905533	4909532	DNA	CMC-EnSpm
contig_65	4922599	4929922	LTR	Gypsy
contig_65	4941653	4949255	LTR	Gypsy
contig_65	5077976	5085501	LTR	Gypsy
contig_65	5122260	5131268	LTR	Copia
contig_65	5244317	5249389	LTR	Copia
contig_65	5262692	5269660	LTR	Gypsy
contig_65	5275627	5288025	LTR	Gypsy
contig_65	5383860	5392887	LTR	Gypsy
contig_65	5432862	5442005	LTR	Gypsy
contig_65	5445806	5457053	LTR	Gypsy
contig_65	8	6275	Satellite
contig_65	89111	99373	LTR	Gypsy
contig_65	118969	126211	DNA	hAT-Ac
contig_65	151950	159862	LTR	Gypsy
contig_65	244052	251924	LTR	Gypsy
contig_65	322278	328693	LTR	Copia
contig_65	346889	359830	LTR	Gypsy
contig_65	373555	379181	LTR	Gypsy
contig_66	9852	21768	LTR	Gypsy
contig_66	46951	53725	LTR	Gypsy
contig_66	61004	73486	LTR	Gypsy
contig_66	95787	110032	LTR	Gypsy
contig_66	118328	128608	LTR	Gypsy
contig_66	192583	204476	LTR	Gypsy
contig_66	226037	235750	LTR	Gypsy
contig_66	276163	286331	LTR	Gypsy
contig_66	331314	343200	LTR	Gypsy
contig_66	346783	353791	LTR	Gypsy
contig_66	399235	410531	LTR	Gypsy
contig_66	473663	485183	LTR	Gypsy
contig_66	489056	500822	LTR	Copia
contig_66	510378	524425	LTR	Gypsy
contig_66	604062	619238	LTR	Gypsy
contig_66	652935	657887	DNA	CMC-EnSpm
contig_66	678301	692055	LTR	Gypsy
contig_66	769582	782414	LTR	Gypsy
contig_66	796804	810178	LTR	Copia
contig_66	815925	827371	LTR	Gypsy
contig_66	838875	852409	LINE	L1
contig_66	859269	870583	LTR	Gypsy
contig_66	871101	882398	LTR	Gypsy
contig_66	948618	963482	LTR	Gypsy
contig_66	964640	971030	LTR	Copia
contig_66	1032855	1041075	LTR	Gypsy
contig_66	1056007	1068861	LTR	Gypsy
contig_66	1089623	1101321	LTR	Gypsy
contig_66	1106165	1111481	DNA	CMC-EnSpm
contig_67	16954	30482	LTR	Gypsy
contig_67	47244	55344	LTR	Gypsy
contig_67	68733	76660	LTR	Gypsy
contig_67	91200	98759	LTR	Gypsy
contig_67	126901	138495	LTR	Gypsy
contig_67	232507	243788	LTR	Gypsy
contig_67	287842	299132	LTR	Gypsy
contig_67	345598	357763	DNA	TcMar-Stowaway
contig_67	361677	375226	LTR	Copia
contig_67	377403	389830	LTR	Gypsy
contig_67	467523	475179	LTR	Gypsy
contig_67	517357	522223	DNA	CMC-EnSpm
contig_67	582902	590509	LTR	Gypsy
contig_67	646924	659463	LTR	Gypsy
contig_67	684494	692497	LTR	Gypsy
contig_67	771899	784752	LTR	Gypsy
contig_67	790772	797250	LTR	Copia
contig_67	909478	918324	LTR	Gypsy
contig_67	961266	974061	RC	Helitron
contig_67	1192788	1206272	DNA	CMC-EnSpm
contig_67	1208296	1221385	LINE	L1
contig_67	1286976	1293890	LTR	Gypsy
contig_67	1294052	1302320	LTR	Gypsy
contig_67	1350865	1353985	LTR	Copia
contig_67	1393796	1399085	DNA	CMC-EnSpm
contig_67	1575563	1587338	LTR	Gypsy
contig_67	1695785	1708540	LTR	Gypsy
contig_67	1845415	1858590	LTR	Gypsy
contig_67	1861843	1871965	LTR	Gypsy
contig_67	1876286	1886578	LTR	Gypsy
contig_67	1898379	1906353	LTR	Copia
contig_67	1920027	1924819	LTR	Copia
contig_67	1927286	1935926	LTR	Gypsy
contig_67	1948876	1955246	LTR	Copia
contig_67	1990103	1996498	Unknown
contig_67	2029175	2034387	LTR	Gypsy
contig_67	2064379	2067716	DNA
contig_67	2147750	2153285	LTR	Gypsy
contig_67	2273482	2279172	LTR	Copia
contig_67	2301077	2311805	LTR	Gypsy
contig_67	2324736	2330947	LTR	Gypsy
contig_67	2464856	2473398	LTR	Gypsy
contig_67	2492628	2503019	LTR	Copia
contig_67	2503191	2518557	LTR	Copia
contig_67	2542637	2553509	RC	Helitron
contig_67	2816046	2821402	LTR	Gypsy
contig_67	2851808	2865772	LTR	Gypsy
contig_67	2912918	2918642	LTR	Copia
contig_67	2936712	2942364	LTR	Copia
contig_67	2974221	2985343	Unknown
contig_67	2991355	3002141	DNA	CMC-EnSpm
contig_67	3009026	3013831	LTR	Gypsy
contig_67	3042890	3054426	LTR	Gypsy
contig_67	3278845	3282369	RC	Helitron
contig_67	3284441	3288138	LTR	Gypsy
contig_67	3301408	3312049	LTR	Gypsy
contig_67	3356483	3367251	LTR	Gypsy
contig_67	3421103	3423623	LTR	Gypsy
contig_67	3583003	3588294	LTR	Copia
contig_67	3614821	3619210	LTR	Gypsy
contig_67	3721987	3727983	LTR	Copia
contig_67	3908123	3914197	LTR	Copia
contig_67	4026195	4032772	LTR	Copia
contig_67	4044275	4052714	LTR	Gypsy
contig_67	4099715	4110380	LTR	Gypsy
contig_67	4111267	4120853	LTR	Gypsy
contig_67	4389188	4394864	LTR	Copia
contig_67	4544556	4557455	LTR	Gypsy
contig_67	4566652	4570813	LTR	Gypsy
contig_67	4725413	4731834	LTR	Copia
contig_67	4875590	4888472	LTR	Gypsy
contig_67	5027018	5029262	LTR	Gypsy
contig_67	5081225	5085703	LTR	Gypsy
contig_67	5136271	5150295	DNA	CMC-EnSpm
contig_67	5162497	5166217	LTR	Gypsy
contig_67	5257605	5260421	LTR	Gypsy
contig_67	5337977	5343483	LTR	Gypsy
contig_67	5411863	5413251	DNA	CMC-EnSpm
contig_67	5423741	5429923	LTR	Copia
contig_67	5511493	5515082	LTR	Gypsy
contig_67	5693244	5700510	LTR	Gypsy
contig_67	5779743	5783590	DNA	CMC-EnSpm
contig_67	5986065	5993492	LTR	Gypsy
contig_67	6091479	6096503	DNA	CMC-EnSpm
contig_67	6105817	6112243	DNA	CMC-EnSpm
contig_67	6145887	6150230	Unknown
contig_67	6248467	6260981	LTR	Gypsy
contig_67	6276214	6282203	LTR	Copia
contig_68	26530	42696	LTR	Gypsy
contig_68	71578	76746	LTR	Copia
contig_68	158002	164430	LTR	Copia
contig_68	270537	277652	LTR	Gypsy
contig_68	303296	316156	LTR	Gypsy
contig_68	361964	372019	LTR	Gypsy
contig_69	106269	118602	LTR	Gypsy
contig_69	132609	141114	LTR	Copia
contig_69	216759	230056	LTR	Gypsy
contig_69	287312	293941	LTR	Gypsy
contig_69	430740	437132	LTR	Copia
contig_69	457069	469490	LTR	Gypsy
contig_69	549470	555389	Unknown
contig_69	944769	957774	LTR	Gypsy
contig_69	1029968	1038471	LTR	Gypsy
contig_69	1088359	1094024	Unknown
contig_69	1190221	1196639	LTR	Copia
contig_69	1267187	1272868	LTR	Copia
contig_69	1392151	1399649	LTR	Gypsy
contig_69	1540952	1544946	LTR	Copia
contig_69	1556405	1561263	LTR	Copia
contig_69	1866371	1875185	LTR	Gypsy
contig_69	1928452	1933434	DNA	MULE-MuDR
contig_69	2139430	2152342	LTR	Gypsy
contig_69	2324376	2327339	LTR	Copia
contig_69	2476243	2488958	LTR	Gypsy
contig_69	2521169	2526603	LTR	Gypsy
contig_69	2582457	2587570	LTR	Copia
contig_69	2591941	2603248	LTR	Gypsy
contig_69	2829882	2842759	LTR	Gypsy
contig_69	3020432	3033302	LTR	Gypsy
contig_69	3060527	3071819	LTR	Gypsy
contig_69	3168944	3172088	LTR	Copia
contig_69	3205165	3206705	LTR	Gypsy
contig_69	3218371	3223443	LTR	Copia
contig_69	3288315	3299520	LTR	Gypsy
contig_69	3323470	3336457	LTR	Gypsy
contig_69	3404405	3406544	LINE	L1
contig_69	3501878	3514482	LTR	Gypsy
contig_69	3596861	3599815	DNA	CMC-EnSpm
contig_69	3608253	3611222	LTR	Gypsy
contig_69	3677179	3691804	LTR	Gypsy
contig_69	3945914	3958999	LTR	Gypsy
contig_69	3969963	3981529	LTR	Gypsy
contig_69	4145907	4161170	LTR	Copia
contig_69	4161829	4174727	LTR	Gypsy
contig_69	4219885	4229563	RC	Helitron
contig_69	4287023	4291043	RC	Helitron
contig_69	4326918	4334170	LTR	Gypsy
contig_69	4506600	4511562	LTR	Copia
contig_69	4649979	4662957	LTR	Gypsy
contig_69	4874325	4878237	DNA	PIF-Harbinger
contig_69	4990544	4992707	Unknown
contig_69	5113044	5115478	LTR	Gypsy
contig_69	5180356	5189129	Unknown
contig_69	5223744	5229132	DNA	CMC-EnSpm
contig_69	5443805	5445062	DNA	CMC-EnSpm
contig_69	5475768	5480888	LTR	Copia
contig_69	5786495	5804172	RC	Helitron
contig_69	6069281	6078488	LTR	Gypsy
contig_69	6177032	6182762	LTR	Copia
contig_69	6365915	6375875	DNA	PIF-Harbinger
contig_69	6407671	6416234	DNA	PIF-Harbinger
contig_69	6451701	6458371	LTR	Copia
contig_69	6472290	6488406	LTR	Gypsy
contig_69	6514620	6525599	LTR	Gypsy
contig_69	6616878	6621624	LTR	Copia
contig_69	6968314	6980589	LTR	Gypsy
contig_69	7184867	7192674	DNA	CMC-EnSpm
contig_69	7273552	7279958	LTR	Copia
contig_69	7356587	7362203	LTR	Copia
contig_69	7423556	7435075	LTR	Gypsy
contig_69	7437039	7438820	DNA	CMC-EnSpm
contig_69	7649017	7656911	RC	Helitron
contig_69	7698623	7708061	LTR	Gypsy
contig_69	7799743	7806041	Satellite
contig_69	7848875	7853215	Satellite
contig_69	7855360	7864084	LTR	Gypsy
contig_69	7918556	7934700	LTR	Gypsy
contig_69	7956771	7969653	Simple_repeat
contig_70	114493	126294	LTR	Gypsy
contig_70	212099	224630	LTR	Gypsy
contig_70	295890	301623	LTR	Copia
contig_70	520337	524443	LTR	Gypsy
contig_70	567636	572862	LTR	Gypsy
contig_70	714937	724925	DNA	CMC-EnSpm
contig_70	972597	980415	LTR	Gypsy
contig_70	1011682	1015831	DNA	hAT-Tip100
contig_70	1169961	1186550	RC	Helitron
contig_70	1312290	1324798	LTR	Gypsy
contig_70	1623038	1630153	Unknown
contig_70	1722573	1737026	LTR	Gypsy
contig_70	1738374	1747609	LTR	Gypsy
contig_70	1749991	1761844	LTR	Gypsy
contig_70	1767152	1774113	Unknown
contig_70	1788681	1805708	LTR	Gypsy
contig_70	1809956	1817356	LTR	Gypsy
contig_70	1865296	1872830	Unknown
contig_70	1899359	1907337	LTR	Gypsy
contig_70	1911179	1913664	LTR	Gypsy
contig_70	1950807	1955481	LTR	Copia
contig_70	1960496	1970741	LTR	Gypsy
contig_70	1988155	1995211	LTR	Gypsy
contig_70	2009429	2020061	DNA	CMC-EnSpm
contig_70	2146016	2151853	LTR	Copia
contig_70	2167419	2171789	DNA	CMC-EnSpm
contig_70	2265446	2267275	Unknown
contig_70	2304886	2307635	LTR	Gypsy
contig_70	2488622	2499418	LTR	Gypsy
contig_70	2719063	2721668	LTR	Copia
contig_70	2736992	2738510	DNA	PIF-Harbinger
contig_70	2761118	2775629	LTR	Copia
contig_70	2805115	2816422	LTR	Gypsy
contig_70	2846355	2854254	LTR	Cassandra
contig_70	2973397	2983047	DNA	MuLE-MuDR
contig_70	3052505	3060600	LTR	Gypsy
contig_70	3108620	3119320	LTR	Gypsy
contig_70	3193864	3198724	LTR	Gypsy
contig_70	3228659	3237957	RC	Helitron
contig_70	3296579	3301729	DNA	CMC-EnSpm
contig_70	3328255	3331403	LTR	Gypsy
contig_70	3532501	3538931	LTR	Copia
contig_70	4086354	4091265	LTR	Gypsy
contig_70	4353262	4358463	Unknown
contig_70	4522800	4529230	LTR	Copia
contig_70	4556653	4565619	LTR	Gypsy
contig_70	4660427	4666147	LTR	Copia
contig_70	4741819	4753562	LTR	Gypsy
contig_70	4763477	4766644	LTR	Gypsy
contig_70	4887007	4899535	DNA	CMC-EnSpm
contig_70	4949098	4961517	LTR	Gypsy
contig_70	5167398	5171601	DNA	CMC-EnSpm
contig_70	5175030	5183174	LTR	Gypsy
contig_70	5296748	5301154	LTR	Gypsy
contig_70	5322125	5327689	LTR	Copia
contig_70	5329082	5334585	LTR	Gypsy
contig_70	5468504	5473150	LTR	Gypsy
contig_70	5495834	5508762	LTR	Gypsy
contig_70	5517815	5529688	LTR	Gypsy
contig_70	5662244	5667054	LTR	Gypsy
contig_70	5765533	5769956	LTR	Copia
contig_70	5887098	5894097	DNA	hAT-Tag1
contig_70	6066645	6070419	LTR	Copia
contig_70	6111053	6115208	LTR	Copia
contig_70	6137030	6140753	DNA	CMC-EnSpm
contig_70	6223648	6229395	DNA	CMC-EnSpm
contig_70	6313481	6324862	LTR	Gypsy
contig_70	6355583	6369349	LTR	Gypsy
contig_70	6414933	6428255	LTR	Gypsy
contig_70	6464560	6474224	LTR	Gypsy
contig_70	6487430	6494897	LTR	Gypsy
contig_70	6545007	6558998	LTR	Gypsy
contig_70	6561419	6574338	LTR	Gypsy
contig_70	6594864	6603470	LTR	Copia
contig_70	6623239	6635346	LTR	Gypsy
contig_70	6635571	6641514	LTR	Copia
contig_70	6733359	6746080	LTR	Gypsy
contig_70	6784208	6797808	LTR	Gypsy
contig_70	6830633	6832857	DNA	CMC-EnSpm
contig_70	6858820	6863953	DNA	CMC-EnSpm
contig_70	6908271	6921501	LTR	Gypsy
contig_70	6983947	6989003	DNA	PIF-Harbinger
contig_70	7027114	7029629	DNA	PIF-Harbinger
contig_70	7062690	7068017	LTR	Gypsy
contig_70	7069649	7076311	DNA	CMC-EnSpm
contig_70	7172012	7177564	LTR	Copia
contig_70	7255399	7264451	LTR	Copia
contig_70	7423972	7432445	LTR	Copia
contig_70	7455802	7463056	LTR	Gypsy
contig_70	7465401	7472165	LTR	Gypsy
contig_70	7474865	7479082	LTR	Gypsy
contig_70	7535940	7542413	LTR	Copia
contig_70	7619436	7629432	LTR	Gypsy
contig_70	7680280	7694021	LTR	Gypsy
contig_70	7747229	7752583	DNA	CMC-EnSpm
contig_70	7866792	7876037	LTR	Gypsy
contig_70	7934060	7938331	LTR	Gypsy
contig_70	7944149	7948315	LTR	Gypsy
contig_70	7973187	7975173	LTR	Gypsy
contig_70	7980582	7986500	LTR	Copia
contig_70	7990501	8003610	LTR	Gypsy
contig_70	8036489	8047437	LTR	Gypsy
contig_70	8069010	8077824	LTR	Gypsy
contig_70	8199596	8202770	LTR	Gypsy
contig_70	8265820	8278736	LTR	Gypsy
contig_70	8323215	8328675	LTR	Copia
contig_70	8357787	8367999	LTR	Gypsy
contig_70	8422839	8434883	LTR	Gypsy
contig_70	8483637	8493823	LTR	Gypsy
contig_71	23688	33265	LTR	Gypsy
contig_71	42007	49437	Unknown
contig_71	146221	152365	DNA	TcMar-Stowaway
contig_71	306996	312352	LTR	Copia
contig_71	495801	501540	LTR	Copia
contig_71	553451	559852	LTR	Copia
contig_71	634745	647743	Unknown
contig_71	837620	850355	LTR	Gypsy
contig_71	938947	942048	LTR	Copia
contig_71	953159	958077	Unknown
contig_71	974393	978142	LTR	Gypsy
contig_71	1106939	1113341	LTR	Copia
contig_71	1117748	1129285	LTR	Gypsy
contig_71	1274884	1276128	DNA	CMC-EnSpm
contig_71	1345934	1357228	LTR	Gypsy
contig_71	1395445	1399314	DNA	PIF-Harbinger
contig_71	1547555	1553411	LTR	Copia
contig_71	1824477	1837090	LTR	Gypsy
contig_71	2088045	2103942	LTR	Gypsy
contig_71	2382992	2389393	LTR	Copia
contig_71	2418134	2429975	LTR	Copia
contig_71	2530639	2535806	Unknown
contig_71	2569595	2573591	DNA	MULE-MuDR
contig_71	2592076	2598756	LTR	Gypsy
contig_71	2654186	2659791	DNA	CMC-EnSpm
contig_71	2725300	2727873	LTR
contig_71	2793164	2797971	LTR	Copia
contig_71	2975497	2988334	LTR	Gypsy
contig_71	3124476	3131560	LTR	Gypsy
contig_71	3174309	3183243	LTR	Gypsy
contig_71	3198991	3210498	LTR	Gypsy
contig_71	3227668	3239632	LTR	Gypsy
contig_71	3344221	3353989	LTR	Gypsy
contig_71	3446530	3456252	LTR	Gypsy
contig_71	3518084	3529797	LTR	Gypsy
contig_71	3630214	3638960	Unknown
contig_71	3777373	3782689	DNA	CMC-EnSpm
contig_71	3824719	3837653	LTR	Gypsy
contig_71	3916446	3932627	LTR	Gypsy
contig_71	3942910	3949955	LTR	Copia
contig_71	3951520	3964913	DNA	PIF-Harbinger
contig_71	4035840	4044061	DNA	PIF-Harbinger
contig_71	4182044	4197019	LTR	Gypsy
contig_71	4299803	4304887	LTR	Copia
contig_71	4450125	4457562	LTR	Copia
contig_71	4466666	4472177	LTR	Gypsy
contig_71	4546737	4553137	LTR	Copia
contig_71	4579072	4585035	DNA	CMC-EnSpm
contig_71	4730211	4734448	LTR	Gypsy
contig_71	4797376	4805550	RC	Helitron
contig_71	4895365	4901111	LTR	Copia
contig_71	4973516	4976682	LINE	L1
contig_71	5171575	5185913	DNA	MULE-MuDR
contig_71	5190041	5201712	LTR	Gypsy
contig_71	5213527	5225516	LTR	Gypsy
contig_71	5489215	5496748	LTR	Gypsy
contig_71	5503344	5512671	RC	Helitron
contig_71	5519732	5534822	DNA	hAT-Tip100
contig_71	5564758	5574353	RC	Helitron
contig_71	5590357	5603268	LTR	Gypsy
contig_71	5765866	5768920	DNA	PIF-Harbinger
contig_71	5822073	5832931	LTR	Gypsy
contig_71	5941135	5956864	LTR	Gypsy
contig_71	6007649	6022463	LTR	Gypsy
contig_71	6120477	6122245	Unknown
contig_71	6166238	6169319	LTR	Gypsy
contig_71	6217241	6223512	LTR	Copia
contig_71	6429314	6435987	DNA	MULE-MuDR
contig_71	6475589	6480757	LTR	Gypsy
contig_71	6520927	6532477	LTR	Gypsy
contig_71	6589927	6601881	LTR	Gypsy
contig_71	6669281	6674025	LTR	Copia
contig_71	6675788	6682697	LTR	Copia
contig_71	6687196	6700965	DNA	hAT-Ac
contig_71	6972874	6985808	LTR	Gypsy
contig_71	7018570	7029503	LTR	Gypsy
contig_71	7131460	7133180	LTR	Copia
contig_71	7236113	7248251	LTR	Gypsy
contig_71	7270962	7277227	LTR	Copia
contig_71	7352808	7368929	LTR	Gypsy
contig_71	7611547	7616462	LTR	Copia
contig_71	7622205	7626630	LTR	Gypsy
contig_71	7682281	7684337	LTR	Gypsy
contig_71	7786896	7801742	LTR	Copia
contig_71	7839241	7850687	LTR	Gypsy
contig_71	7859482	7870797	LTR	Gypsy
contig_71	7895469	7907390	LTR	Gypsy
contig_71	7909633	7914449	LTR	Copia
contig_71	7918750	7924850	LTR	Copia
contig_71	7927967	7939950	LTR	Gypsy
contig_71	8124626	8135219	LTR	Gypsy
contig_71	8172194	8181404	LTR	Gypsy
contig_71	8193690	8200108	LTR	Copia
contig_71	8213046	8224344	LTR	Gypsy
contig_71	8290122	8294440	DNA	hAT-Ac
contig_71	8299362	8310865	LTR	Gypsy
contig_71	8389023	8400054	LTR	Copia
contig_71	8405513	8408881	LTR	Gypsy
contig_71	8422299	8430143	LTR	Gypsy
contig_71	8435315	8447238	LTR	Gypsy
contig_71	8474899	8482913	LTR	Copia
contig_71	8539583	8544855	LTR	Gypsy
contig_71	8629467	8637916	LTR	Gypsy
contig_71	8639326	8644041	LTR	Copia
contig_71	8684593	8693904	LTR	Gypsy
contig_71	8722193	8730517	LTR	Copia
contig_71	8764881	8776190	LTR	Gypsy
contig_71	8784441	8794607	LTR	Gypsy
contig_71	8839388	8852325	LTR	Gypsy
contig_71	8855653	8866107	LTR	Gypsy
contig_71	8886781	8897542	DNA	hAT-Tip100
contig_71	8913804	8920347	LTR	Gypsy
contig_71	8950931	8960969	LTR	Gypsy
contig_71	8967180	8976636	LTR	Gypsy
contig_72	26797	35793	LTR	Gypsy
contig_72	73330	83621	LTR	Gypsy
contig_73	32176	42599	LTR	Gypsy
contig_73	53506	58194	LTR	Gypsy
contig_73	138283	150519	RC	Helitron
contig_73	223287	234397	LTR	Gypsy
contig_73	235589	245820	LTR	Gypsy
contig_73	277348	282030	LTR	Copia
contig_73	325703	333362	LTR	Gypsy
contig_73	358772	371748	LTR	Gypsy
contig_73	402398	409440	LTR	Gypsy
contig_73	415544	429184	LTR	Gypsy
contig_73	468014	475802	LTR	Gypsy
contig_73	492747	498342	LTR	Copia
contig_73	511516	522486	LTR	Gypsy
contig_73	586037	595841	LTR	Gypsy
contig_73	603061	614408	LTR	Gypsy
contig_73	617058	624608	LTR	Gypsy
contig_73	632986	644870	LTR	Gypsy
contig_73	693642	701680	LTR	Gypsy
contig_73	851573	858348	LTR	Gypsy
contig_73	920296	925880	LTR	Gypsy
contig_73	929507	941322	LTR	Gypsy
contig_73	948426	958512	LTR	Gypsy
contig_73	997615	1011024	LTR	Gypsy
contig_73	1011370	1023245	LTR	Gypsy
contig_74	43342	53032	LTR	Gypsy
contig_74	89963	92097	DNA	MULE-MuDR
contig_74	277553	279817	RC	Helitron
contig_74	344190	357011	LTR	Gypsy
contig_74	382436	390843	LTR	Gypsy
contig_74	487502	495404	LTR	Gypsy
contig_74	583295	590638	DNA	MULE-MuDR
contig_74	767632	772122	LTR	Gypsy
contig_74	781693	785311	LTR	Gypsy
contig_74	1067134	1073706	DNA	PIF-Harbinger
contig_74	1159499	1163222	Unknown
contig_74	1276652	1281247	LTR	Copia
contig_74	1519174	1522245	Unknown
contig_74	1550964	1561644	DNA
contig_74	1582791	1591494	DNA	CMC-EnSpm
contig_74	1643708	1650454	DNA	CMC-EnSpm
contig_74	1678692	1687687	LTR	Gypsy
contig_74	1758294	1771223	LTR	Gypsy
contig_74	1783465	1796458	Unknown
contig_74	1831014	1841787	LTR	Gypsy
contig_74	1964527	1970966	LTR	Copia
contig_74	2373023	2385845	LTR	Gypsy
contig_74	2773151	2783987	DNA	CMC-EnSpm
contig_74	2862670	2875329	DNA	CMC-EnSpm
contig_74	2918072	2922330	LTR	Gypsy
contig_74	2996983	3009969	DNA	CMC-EnSpm
contig_74	3087148	3092953	LTR	Gypsy
contig_74	3219136	3227670	LTR	Gypsy
contig_74	3751281	3764157	LTR	Gypsy
contig_74	4204998	4214225	LTR	Copia
contig_74	4257965	4263020	DNA	MULE-MuDR
contig_74	4538666	4553221	LTR	Gypsy
contig_74	4614081	4624881	DNA	TcMar-Stowaway
contig_74	4732657	4746741	LTR	Gypsy
contig_74	4960871	4974395	LTR	Gypsy
contig_74	5145371	5147208	LTR	Copia
contig_74	5495565	5497529	LTR	Gypsy
contig_74	5504068	5509049	DNA	MULE-MuDR
contig_74	5818481	5831364	LTR	Gypsy
contig_74	5836965	5841394	LTR	Gypsy
contig_74	5880700	5891828	LTR	Gypsy
contig_74	5989432	5990790	DNA
contig_74	6056602	6061832	DNA	CMC-EnSpm
contig_74	6098435	6111604	LTR	Gypsy
contig_74	6149328	6155681	LTR	Copia
contig_74	6186636	6191530	LTR	Copia
contig_74	6732044	6747688	LTR	Gypsy
contig_74	6788323	6802443	Unknown
contig_74	7099128	7105050	LTR	Copia
contig_74	7242591	7249256	LTR	Gypsy
contig_74	7250381	7262406	LTR	Gypsy
contig_74	7263656	7273514	Unknown
contig_74	7304742	7308615	LTR	Gypsy
contig_74	7319792	7329284	LTR	Gypsy
contig_74	7707496	7715487	DNA	CMC-EnSpm
contig_74	7775057	7786219	LTR	Copia
contig_74	8115621	8126916	LTR	Gypsy
contig_74	8313075	8326201	LTR	Gypsy
contig_74	8374896	8380581	LTR	Gypsy
contig_74	8409091	8423402	DNA	CMC-EnSpm
contig_74	8440531	8448243	DNA	CMC-EnSpm
contig_74	8542628	8552333	LTR	Gypsy
contig_74	8612749	8624145	Unknown
contig_74	8901136	8908338	LTR	Gypsy
contig_74	8945970	8957120	DNA	TcMar-Stowaway
contig_74	8969366	8980651	LINE	L1
contig_74	9042517	9045014	LTR
contig_74	9064773	9067680	DNA
contig_74	9109637	9122046	LTR	Gypsy
contig_74	9154820	9157935	LTR	Copia
contig_74	9176124	9189138	LTR	Copia
contig_74	9233491	9240921	DNA	MuLE-MuDR
contig_74	9316608	9328584	Unknown
contig_74	9341797	9355445	LTR	Gypsy
contig_74	9413814	9423085	LTR	Copia
contig_74	9541117	9552528	LTR	Gypsy
contig_74	9693733	9703852	DNA	MULE-MuDR
contig_74	9753477	9759443	LTR	Copia
contig_74	9961856	9975662	LTR	Gypsy
contig_74	9975733	9986056	LTR	Gypsy
contig_74	10108026	10113190	DNA	CMC-EnSpm
contig_74	10268982	10270742	LTR	Copia
contig_74	10488804	10497435	DNA	PIF-Harbinger
contig_74	10609691	10613647	DNA	PIF-Harbinger
contig_74	10632917	10638223	LTR	Copia
contig_74	10788239	10793733	LTR	Gypsy
contig_74	10871409	10882385	DNA	TcMar-Stowaway
contig_74	11045078	11053271	LTR	Gypsy
contig_74	11402772	11412018	LTR	Copia
contig_74	11445608	11456927	LTR	Gypsy
contig_74	11457355	11461821	LTR	Gypsy
contig_74	11473817	11478544	LTR	Gypsy
contig_74	11479628	11490945	LTR	Gypsy
contig_74	11543565	11559387	LTR	Gypsy
contig_74	11914502	11916505	DNA	TcMar-Stowaway
contig_74	11944874	11956359	LTR	Gypsy
contig_74	11964998	11977798	LTR	Gypsy
contig_74	12192030	12204695	LTR	Gypsy
contig_74	12264925	12278550	LTR	Gypsy
contig_74	12289417	12294432	LTR	Copia
contig_74	12372232	12373638	DNA	PIF-Harbinger
contig_74	12385727	12397140	LTR	Gypsy
contig_74	12613239	12615353	LTR	Copia
contig_74	12744885	12749624	RC	Helitron
contig_74	12862695	12866709	Unknown
contig_74	12973246	12986003	LTR	Gypsy
contig_74	13145701	13152429	LTR	Gypsy
contig_74	13352063	13359591	LINE	L1
contig_74	13367220	13372090	LTR	Copia
contig_74	13433136	13443226	LTR	Gypsy
contig_74	13700148	13705562	LTR	Gypsy
contig_74	13977592	13985619	LTR	Gypsy
contig_74	14406911	14411742	LTR	Copia
contig_74	14502952	14514311	LTR	Gypsy
contig_74	14789635	14792692	LTR	Gypsy
contig_74	14871265	14875465	LTR	Copia
contig_74	14881513	14894370	LTR	Gypsy
contig_74	15031078	15034923	DNA	TcMar-Stowaway
contig_74	15068149	15079495	LTR	Gypsy
contig_74	15266733	15268504	LTR	Copia
contig_74	15362125	15373246	LTR	Gypsy
contig_74	15432642	15443949	LTR	Gypsy
contig_74	15687196	15691963	LTR	Copia
contig_74	15692054	15696080	LTR	Gypsy
contig_74	16188599	16204413	LTR	Gypsy
contig_75	226758	231331	Unknown
contig_75	607457	616230	DNA	CMC-EnSpm
contig_75	854486	862524	RC	Helitron
contig_75	1144813	1160336	DNA	MULE-MuDR
contig_75	1219980	1231953	LTR	Gypsy
contig_75	1303147	1315444	LTR	Gypsy
contig_75	1326704	1331941	LTR	Gypsy
contig_75	1396251	1408544	RC	Helitron
contig_75	1669713	1672041	RC	Helitron
contig_75	1707704	1709977	RC	Helitron
contig_75	1740700	1749389	LTR	Gypsy
contig_75	1969170	1974282	DNA	MULE-MuDR
contig_76	30739	43578	LTR	Gypsy
contig_76	64514	69284	LTR	Copia
contig_76	95744	101307	LTR	Gypsy
contig_76	155612	164257	LTR	Copia
contig_76	418603	426635	LTR	Copia
contig_77	24401	26217	LTR	Gypsy
contig_77	72889	87885	LTR	Copia
contig_77	254599	258999	LTR	Gypsy
contig_77	640396	646061	LTR	Gypsy
contig_77	721907	734344	Unknown
contig_77	837381	851685	LTR	Gypsy
contig_77	853217	856069	LTR	Gypsy
contig_77	859252	863159	LTR	Gypsy
contig_77	920880	932873	LINE	L1
contig_77	1198806	1202453	LTR	Gypsy
contig_77	1220235	1223779	DNA	CMC-EnSpm
contig_77	1294996	1305308	LTR	Gypsy
contig_77	1516512	1529293	LTR	Gypsy
contig_77	1542559	1554255	DNA	CMC-EnSpm
contig_77	1570650	1574357	LTR	Copia
contig_77	1762551	1774758	LTR	Copia
contig_77	1908670	1920148	LTR	Gypsy
contig_77	1987959	1999945	LTR	Gypsy
contig_77	2019544	2022750	LTR	Gypsy
contig_77	2075958	2087911	LTR	Gypsy
contig_77	2093381	2101293	LTR	Gypsy
contig_77	2111395	2117911	LTR	Gypsy
contig_77	2291223	2301194	DNA
contig_77	2305758	2312925	LTR	Gypsy
contig_77	2330073	2332207	RC	Helitron
contig_77	2424246	2430205	LTR	Gypsy
contig_77	2507458	2520737	LTR	Gypsy
contig_77	2610128	2616410	DNA	CMC-EnSpm
contig_77	2723236	2736102	LTR	Gypsy
contig_77	2786150	2798073	LTR	Gypsy
contig_77	2807524	2811374	LTR	Gypsy
contig_77	2901239	2906178	LTR	Gypsy
contig_77	2916493	2929576	LTR	Gypsy
contig_77	2978934	2982871	LTR	Gypsy
contig_77	3051664	3058985	LTR	Gypsy
contig_77	3073969	3088343	LTR
contig_77	3117090	3129908	LTR	Gypsy
contig_77	3301148	3307477	LTR	Copia
contig_77	3379367	3392174	LTR	Gypsy
contig_77	3432808	3437806	LTR	Gypsy
contig_77	3467974	3478272	LTR	Copia
contig_77	3511000	3512189	DNA	CMC-EnSpm
contig_77	3513834	3519859	LTR	Gypsy
contig_77	3550773	3562107	LTR	Gypsy
contig_77	3594410	3598541	LTR	Gypsy
contig_77	3599711	3602072	DNA
contig_77	3878209	3882871	LTR	Gypsy
contig_77	3958367	3964052	LTR	Gypsy
contig_77	4012823	4021712	DNA	PIF-Harbinger
contig_77	4115863	4127204	LTR	Gypsy
contig_77	4157294	4163385	LTR	Gypsy
contig_77	4176717	4188277	LTR	Gypsy
contig_77	4202190	4210998	LTR	Gypsy
contig_77	4258319	4264998	DNA	PIF-Harbinger
contig_77	4479922	4482853	LTR	Gypsy
contig_77	4503325	4512491	LTR	Gypsy
contig_77	4540267	4545306	LTR	Gypsy
contig_77	4546471	4557761	LTR	Gypsy
contig_77	4713088	4724475	LTR	Gypsy
contig_77	4748142	4751640	LTR	Gypsy
contig_77	4763021	4769832	Unknown
contig_77	4778399	4792720	LTR	Gypsy
contig_77	4921117	4931932	LTR	Gypsy
contig_77	5104790	5109729	LTR	Copia
contig_77	5265092	5272892	LTR	Copia
contig_77	5416492	5425403	LTR	Gypsy
contig_77	5447548	5459078	LTR	Gypsy
contig_77	5542691	5545152	DNA	CMC-EnSpm
contig_77	5699520	5701310	LTR	Gypsy
contig_77	5777608	5784925	LTR	Gypsy
contig_77	5895655	5907181	LTR	Copia
contig_77	5949908	5953129	LTR	Gypsy
contig_77	6035507	6043204	LTR	Gypsy
contig_77	6047468	6063007	DNA	CMC-EnSpm
contig_77	6115380	6121803	LTR	Copia
contig_77	6208769	6215605	LTR	Copia
contig_78	14593	28624	LTR	Gypsy
contig_78	42410	45658	LTR	Copia
contig_78	62758	74362	LTR	Gypsy
contig_78	112700	118372	LTR	Copia
contig_78	173029	182249	LTR	Copia
contig_78	191696	196900	DNA	CMC-EnSpm
contig_78	316682	324076	LTR	Gypsy
contig_78	405283	411741	LTR	Copia
contig_78	477964	489263	LTR	Gypsy
contig_78	513573	519887	LTR	Gypsy
contig_78	528586	536338	LTR	Gypsy
contig_78	550330	555422	LTR	Gypsy
contig_78	555940	557678	LTR	Gypsy
contig_78	603494	611360	LTR	Gypsy
contig_78	612580	621519	LTR	Copia
contig_78	661116	672911	LTR	Gypsy
contig_78	704086	708502	LTR	Gypsy
contig_78	720704	725052	Satellite
contig_78	733260	739327	LTR	Gypsy
contig_78	755101	764576	LTR	Gypsy
contig_78	769969	773308	LTR	Gypsy
contig_78	810314	816806	LTR	Gypsy
contig_78	840765	847044	LTR	Gypsy
contig_78	871758	876154	LTR	Gypsy
contig_78	895480	898934	Satellite
contig_78	902732	907602	Simple_repeat
contig_78	1000093	1005070	LTR	Gypsy
contig_79	10413	12386	LTR	Gypsy
contig_79	125851	134543	LTR	Gypsy
contig_79	186990	196987	LTR	Gypsy
contig_79	311370	325103	LTR	Gypsy
contig_79	363577	367715	LTR	Gypsy
contig_79	454277	459980	LTR	Copia
contig_79	530731	538332	LTR	Gypsy
contig_79	614317	628769	LTR	Gypsy
contig_79	637313	645166	RC	Helitron
contig_79	734437	737528	LTR	Gypsy
contig_79	776192	781874	LTR	Copia
contig_79	808515	814302	LTR	Copia
contig_79	854870	866410	LTR	Gypsy
contig_79	876582	880358	LTR	Gypsy
contig_79	927415	933694	LTR	Gypsy
contig_79	945269	953012	LTR	Gypsy
contig_79	1077207	1088424	LTR	Gypsy
contig_79	1146706	1153829	LTR	Gypsy
contig_79	1253529	1258843	LTR	Copia
contig_79	1268003	1276363	LTR	Gypsy
contig_79	1484977	1497965	LTR	Gypsy
contig_79	1528066	1538526	LTR	Gypsy
contig_79	1564730	1577649	LTR	Gypsy
contig_79	1723186	1734939	LTR	Gypsy
contig_79	1823747	1827438	Unknown
contig_79	1849179	1861076	LTR	Gypsy
contig_79	1903547	1906098	RC	Helitron
contig_79	1927378	1933783	LTR	Copia
contig_79	1935370	1950694	LTR	Gypsy
contig_8	12	3780	Satellite
contig_80	42753	58913	LTR	Gypsy
contig_80	59541	72715	LTR	Gypsy
contig_80	238193	241190	DNA	hAT-Tip100
contig_80	291304	302781	LTR	Gypsy
contig_80	309372	313119	LTR	Gypsy
contig_80	321458	327359	RC	Helitron
contig_80	328408	332154	LTR	Gypsy
contig_80	398738	412462	DNA	CMC-EnSpm
contig_80	426078	436401	LTR	Copia
contig_82	31580	42866	LTR	Gypsy
contig_82	94241	100229	LTR	Copia
contig_82	135417	142068	DNA	MuLE-MuDR
contig_82	549952	559589	LTR	Gypsy
contig_82	637947	650347	LTR	Gypsy
contig_83	299017	304740	LTR	Copia
contig_83	517342	522084	LTR	Gypsy
contig_83	746556	756176	LTR	Gypsy
contig_83	786394	797055	Unknown
contig_83	1050127	1063083	LTR	Gypsy
contig_83	1107273	1112869	LTR	Gypsy
contig_83	1238211	1239873	LTR	Cassandra
contig_83	1274822	1286163	LTR	Gypsy
contig_83	1369966	1382410	LTR	Gypsy
contig_83	1423994	1434384	LINE	L1
contig_83	1448414	1459890	LTR	Gypsy
contig_83	1537793	1543015	LTR	Gypsy
contig_83	1903329	1906945	DNA	CMC-EnSpm
contig_83	2017177	2020489	DNA	MULE-MuDR
contig_83	2022391	2027957	LTR	Gypsy
contig_83	2043437	2056268	LTR	Gypsy
contig_83	2318704	2322732	LTR	Gypsy
contig_83	2386935	2399604	LTR	Gypsy
contig_83	2890447	2894087	SINE
contig_83	2913862	2919648	DNA	CMC-EnSpm
contig_83	3199371	3212147	LTR	Gypsy
contig_83	3353751	3357944	Unknown
contig_83	3606673	3614234	RC	Helitron
contig_83	3668369	3681283	LTR	Gypsy
contig_83	3710605	3720509	LTR	Gypsy
contig_83	4089657	4102635	LTR	Gypsy
contig_83	4901083	4913975	LTR	Gypsy
contig_83	5002434	5013836	LTR	Gypsy
contig_83	5293416	5305108	LTR	Copia
contig_83	5434028	5445994	LTR	Gypsy
contig_83	5686391	5699322	LTR	Gypsy
contig_83	5859926	5866962	LTR	Gypsy
contig_83	5922017	5926586	LTR	Gypsy
contig_83	6054217	6067188	LTR	Gypsy
contig_83	6252749	6258701	LTR	Copia
contig_83	6530102	6536308	LTR	Copia
contig_83	6827344	6831341	LTR	Gypsy
contig_83	6876177	6878293	DNA	CMC-EnSpm
contig_83	7018346	7030109	LTR	Copia
contig_83	7052385	7065323	LTR	Gypsy
contig_83	7201664	7214591	LTR	Gypsy
contig_83	7230126	7237502	LTR	Gypsy
contig_83	7666294	7671761	LTR	Gypsy
contig_83	7712382	7718166	LTR	Gypsy
contig_83	7740362	7745901	LTR	Gypsy
contig_83	7831138	7835443	LTR	Gypsy
contig_83	7840525	7847083	LTR	Gypsy
contig_83	7926854	7933243	LTR	Gypsy
contig_83	7948960	7955103	LTR	Copia
contig_83	8026168	8031366	DNA	MuLE-MuDR
contig_83	8573440	8579159	LTR	Copia
contig_83	8986878	8999645	LTR	Gypsy
contig_83	9166984	9173439	DNA	MULE-MuDR
contig_83	9471306	9477680	LTR	Copia
contig_83	9503024	9505595	LTR	Gypsy
contig_83	9958877	9960405	Unknown
contig_83	9995609	10002308	LTR	Copia
contig_83	10162020	10167318	LTR	Gypsy
contig_83	10240409	10249682	DNA	MULE-MuDR
contig_83	10305257	10318097	LTR	Gypsy
contig_83	10372527	10378170	LTR	Gypsy
contig_83	10411462	10415896	LTR	Copia
contig_83	10515931	10522231	LTR	Copia
contig_83	10678822	10684901	LTR	Copia
contig_83	10888165	10901037	LTR	Gypsy
contig_83	11029526	11040876	LTR	Gypsy
contig_83	11485835	11491206	LTR	Copia
contig_83	11892086	11901702	LINE	L1
contig_83	11944938	11953926	LINE	L1
contig_83	12019934	12030939	LTR	Gypsy
contig_83	12079088	12085313	LTR	Copia
contig_83	12146929	12163743	LTR	Gypsy
contig_83	12175262	12183442	LTR	Gypsy
contig_83	12187039	12193252	LTR	Gypsy
contig_83	12214958	12223133	LTR	Gypsy
contig_84	23388	31585	Unknown
contig_84	76414	89215	LTR	Gypsy
contig_84	262120	266046	LTR	Gypsy
contig_84	280695	290215	Unknown
contig_84	305272	313301	LTR	Gypsy
contig_84	328139	332147	LTR	Gypsy
contig_84	352566	364984	LTR	Gypsy
contig_84	408874	413964	LTR	Copia
contig_84	424531	429277	DNA	CMC-EnSpm
contig_84	501702	508829	LTR	Gypsy
contig_84	510526	520255	LTR	Gypsy
contig_84	546122	557505	LTR	Gypsy
contig_85	25109	27586	Satellite
contig_85	30035	35557	LTR	Gypsy
contig_85	40667	45933	LTR	Gypsy
contig_85	70451	82651	LTR	Gypsy
contig_85	165640	171067	LTR	Gypsy
contig_85	270083	272356	LTR	Gypsy
contig_85	334791	341282	LTR	Copia
contig_85	366864	379547	LINE	L1
contig_85	408317	413551	LTR	Gypsy
contig_85	600089	605270	LTR	Copia
contig_85	709866	724637	DNA	CMC-EnSpm
contig_85	771659	776619	LTR	Copia
contig_85	794568	799866	LINE	L1
contig_85	1046438	1048027	DNA	TcMar-Stowaway
contig_85	1265110	1270146	Unknown
contig_85	1414427	1416066	LTR	Gypsy
contig_85	1733032	1742516	LTR	Gypsy
contig_85	2082585	2084859	DNA	TcMar-Stowaway
contig_85	2088127	2092110	DNA	CMC-EnSpm
contig_85	2319405	2322732	LTR	Gypsy
contig_85	2333518	2345957	DNA	MULE-MuDR
contig_85	2431900	2444832	LTR	Gypsy
contig_85	2608754	2615173	LTR	Copia
contig_85	2618665	2623772	LTR	Copia
contig_85	2791062	2801250	LTR	Gypsy
contig_85	2834277	2850465	LTR	Copia
contig_85	2969556	2978252	LTR	Gypsy
contig_85	3182947	3193762	LTR	Copia
contig_85	3258781	3259968	LTR	Gypsy
contig_85	3345350	3353318	LTR	Gypsy
contig_85	3380453	3391767	LTR	Gypsy
contig_85	3391962	3400961	LTR	Gypsy
contig_85	3602613	3614436	LINE	L1
contig_85	3643403	3649305	LTR	Copia
contig_85	3777222	3786735	LTR	Gypsy
contig_85	3844801	3846007	LTR	Copia
contig_85	3951127	3957014	LTR	Copia
contig_85	3965537	3970711	LTR	Copia
contig_85	4052123	4067708	DNA	MULE-MuDR
contig_85	4100070	4107044	LTR	Gypsy
contig_85	4373602	4388392	DNA	MULE-MuDR
contig_85	4486350	4491552	LTR	Copia
contig_85	4601987	4614479	LTR	Gypsy
contig_85	4614480	4626037	LTR	Gypsy
contig_85	4742027	4747570	LTR	Gypsy
contig_85	4832535	4845481	LTR	Gypsy
contig_85	4874620	4889067	LINE	L1
contig_85	5076334	5088216	LTR	Gypsy
contig_85	5232740	5244711	LTR	Gypsy
contig_85	5387683	5392411	LTR	Copia
contig_85	5421982	5432256	LTR	Copia
contig_85	5480931	5483674	DNA	CMC-EnSpm
contig_85	5508362	5518928	LTR	Gypsy
contig_85	5561420	5563360	LTR	Copia
contig_85	5617548	5628988	LTR	Gypsy
contig_85	5678848	5691715	LTR	Gypsy
contig_85	6016181	6021676	LTR	Copia
contig_85	6120881	6132309	LTR	Gypsy
contig_85	6296001	6303355	RC	Helitron
contig_85	6442201	6453883	LTR	Gypsy
contig_85	6516096	6528023	LTR	Gypsy
contig_85	6586099	6598885	LTR	Gypsy
contig_85	6652090	6664054	LTR	Gypsy
contig_85	6670986	6683039	LTR	Gypsy
contig_85	6832935	6839302	LTR	Copia
contig_85	6895455	6907883	LTR	Gypsy
contig_85	6941305	6946771	LTR	Copia
contig_85	6999352	7004268	LTR	Gypsy
contig_85	7067786	7074168	LTR	Copia
contig_85	7196812	7201104	LTR	Gypsy
contig_85	7442717	7450145	LTR	Gypsy
contig_86	16860	29801	LTR	Gypsy
contig_86	79363	89834	LTR	Gypsy
contig_86	184292	196626	LTR	Gypsy
contig_86	238825	245362	RC	Helitron
contig_86	353761	358336	LTR	Gypsy
contig_86	440695	444406	LTR	Gypsy
contig_86	444758	456080	LTR	Gypsy
contig_86	473037	478457	LTR	Copia
contig_86	501217	507939	RC	Helitron
contig_86	528837	538392	DNA	hAT-Tip100
contig_86	594844	605575	LTR	Gypsy
contig_86	626690	630835	LTR	Copia
contig_86	872795	884132	LTR	Gypsy
contig_87	7648	17135	DNA	MuLE-MuDR
contig_87	45977	55291	LTR	Copia
contig_87	72262	79295	Unknown
contig_87	136223	141341	LTR	Copia
contig_87	172730	174466	DNA	CMC-EnSpm
contig_87	185104	189628	LTR	Copia
contig_87	246440	257742	LTR	Gypsy
contig_87	267329	271106	LTR	Gypsy
contig_87	360156	362244	DNA	CMC-EnSpm
contig_87	391127	401404	LTR	Gypsy
contig_87	405337	416312	LTR	Gypsy
contig_87	522403	530052	LTR	Gypsy
contig_87	737369	750167	LTR	Gypsy
contig_87	755937	761369	LTR	Gypsy
contig_87	891303	899668	LTR	Gypsy
contig_87	931465	935511	LTR	Gypsy
contig_87	952282	958834	LTR	Gypsy
contig_87	1019579	1030817	LTR	Gypsy
contig_87	1043681	1055378	LTR	Gypsy
contig_87	1143468	1149594	LTR	Copia
contig_87	1175963	1184882	LTR	Gypsy
contig_87	1194202	1203508	LTR	Gypsy
contig_87	1238994	1250519	LTR	Gypsy
contig_87	1253978	1260813	LTR	Gypsy
contig_87	1263818	1274068	LTR	Gypsy
contig_87	1284994	1286270	LTR	Cassandra
contig_87	1301732	1316495	LTR	Gypsy
contig_87	1330569	1338713	LTR	Copia
contig_87	1446647	1457842	LTR	Copia
contig_87	1458251	1469089	LTR	Gypsy
contig_87	1486159	1499105	LTR	Gypsy
contig_87	1644695	1648303	LTR	Gypsy
contig_87	1661476	1668969	LTR	Gypsy
contig_87	1717629	1723679	LTR	Copia
contig_87	1743737	1755623	LTR	Gypsy
contig_87	1767831	1770688	LTR	Gypsy
contig_87	1886918	1898841	LTR	Gypsy
contig_87	1918180	1928549	LTR	Gypsy
contig_87	1943025	1945174	RC	Helitron
contig_87	2188503	2195698	LTR	Gypsy
contig_87	2227724	2236646	LTR	Gypsy
contig_87	2239066	2246639	LTR	Copia
contig_87	2293585	2302502	LTR	Gypsy
contig_87	2389685	2405457	DNA	MULE-MuDR
contig_87	2406309	2409185	LTR	Gypsy
contig_87	2469118	2481939	LTR	Gypsy
contig_87	2525601	2536472	LTR	Gypsy
contig_87	2548267	2556014	LTR	Gypsy
contig_87	2595415	2606705	LTR	Gypsy
contig_87	2635098	2644546	LTR	Copia
contig_87	2699225	2710556	LTR	Gypsy
contig_87	2744207	2755500	LTR	Gypsy
contig_87	2763350	2770780	LTR	Gypsy
contig_87	2883710	2893556	LTR	Gypsy
contig_87	2912807	2924574	LTR	Copia
contig_87	2927334	2938837	DNA	MULE-MuDR
contig_87	2987789	2989484	LTR	Gypsy
contig_87	3043636	3054190	LTR	Gypsy
contig_87	3083065	3088734	LTR	Copia
contig_87	3115704	3119587	LTR	Gypsy
contig_87	3131405	3137155	LTR	Gypsy
contig_87	3169142	3177358	LTR	Gypsy
contig_87	3239466	3247405	LTR	Gypsy
contig_87	3354753	3364306	LTR	Gypsy
contig_87	3374235	3386058	LTR	Gypsy
contig_88	52569	57017	LTR	Gypsy
contig_88	127487	133802	DNA	CMC-EnSpm
contig_88	161772	174728	LTR	Gypsy
contig_88	281212	291524	LTR	Gypsy
contig_88	309895	323046	LTR	Gypsy
contig_88	376694	388182	LTR	Gypsy
contig_88	392266	402672	LTR	Gypsy
contig_88	404397	415859	LTR	Gypsy
contig_88	444719	452784	LTR	Copia
contig_88	551688	558788	LTR	Gypsy
contig_88	677034	682757	LTR	Copia
contig_88	738047	748485	LINE	L1
contig_88	799452	801325	LTR	Copia
contig_88	870017	882187	LTR	Gypsy
contig_88	951036	962411	LTR	Gypsy
contig_88	1088378	1095287	LTR	Gypsy
contig_88	1164439	1179008	LTR	Gypsy
contig_88	1201607	1212456	LTR	Copia
contig_88	1227006	1231679	LTR	Gypsy
contig_88	1244981	1251107	LTR	Gypsy
contig_88	1286645	1294011	LTR	Gypsy
contig_88	1318318	1331325	LTR	Gypsy
contig_88	1336550	1344830	LTR	Gypsy
contig_88	1459720	1464388	LTR	Copia
contig_88	1513740	1519833	LTR	Copia
contig_88	1586406	1601024	LTR	Gypsy
contig_88	1670284	1676289	LTR	Copia
contig_88	1687935	1695281	LTR	Gypsy
contig_88	1700736	1703166	RC	Helitron
contig_88	1806025	1817788	LTR	Gypsy
contig_88	1851274	1857495	LTR	Gypsy
contig_88	1918474	1927523	LTR	Gypsy
contig_88	1945159	1953105	LTR	Gypsy
contig_88	1988532	2000257	LTR	Gypsy
contig_88	2012001	2023708	LTR	Gypsy
contig_88	2078709	2090124	LTR	Gypsy
contig_88	2102464	2110391	LTR	Gypsy
contig_88	2179285	2191284	LTR	Copia
contig_88	2239427	2240554	DNA	CMC-EnSpm
contig_88	2458908	2466113	LTR	Copia
contig_88	2562928	2575392	LTR	Gypsy
contig_88	2581046	2593462	LTR	Gypsy
contig_88	2651054	2658285	LTR	Gypsy
contig_88	2769429	2780059	LTR	Gypsy
contig_88	2871416	2876361	Unknown
contig_88	2880229	2891298	LTR	Copia
contig_88	2936582	2949325	LTR	Gypsy
contig_88	2954171	2961883	LTR	Caulimovirus
contig_88	3078879	3080800	LTR	Gypsy
contig_88	3111741	3118171	LTR	Copia
contig_88	3145262	3157705	DNA	hAT-Ac
contig_88	3219278	3229592	LTR	Gypsy
contig_88	3239817	3248457	LTR	Gypsy
contig_88	3278298	3289106	LTR	Gypsy
contig_88	3297343	3311528	Unknown
contig_88	3319818	3324926	LTR	Copia
contig_88	3373224	3375823	LTR	Copia
contig_88	3403318	3408746	DNA	hAT-Ac
contig_88	3418520	3421766	LTR	Copia
contig_88	3434390	3437209	LTR	Gypsy
contig_88	3439920	3451311	LTR	Gypsy
contig_88	3475320	3488190	LTR	Gypsy
contig_88	3503344	3515108	LTR	Gypsy
contig_88	3525877	3533701	LTR	Copia
contig_88	3630301	3636253	LTR	Gypsy
contig_88	3686680	3695393	LTR	Gypsy
contig_88	3758930	3770226	LTR	Gypsy
contig_88	3793016	3797368	Satellite
contig_88	3803401	3807916	LTR	Gypsy
contig_88	3883558	3899233	LTR	Gypsy
contig_88	3899936	3910948	LTR	Gypsy
contig_88	3948835	3954981	LTR	Copia
contig_88	3983259	3989674	LTR	Copia
contig_88	4001412	4015293	LTR	Gypsy
contig_88	4057516	4061391	LTR	Gypsy
contig_88	4081641	4092120	LTR	Gypsy
contig_88	4092495	4098732	LTR	Gypsy
contig_88	4159382	4171411	LTR	Gypsy
contig_89	4	10692	Satellite
contig_89	31373	37336	Simple_repeat
contig_89	47388	55117	LTR	Gypsy
contig_89	57098	65171	LTR	Gypsy
contig_89	94462	104605	LTR	Gypsy
contig_89	131228	135650	LTR	Gypsy
contig_89	148104	159963	LTR	Gypsy
contig_89	171015	176470	LTR	Gypsy
contig_89	182739	195417	LTR	Gypsy
contig_89	230908	242801	LTR	Gypsy
contig_89	262371	265243	DNA	hAT-Ac
contig_89	268993	272513	LTR	Gypsy
contig_89	288950	296527	LTR	Gypsy
contig_89	297774	304966	LTR	Gypsy
contig_89	394756	399127	LTR	Gypsy
contig_89	416600	427919	LTR	Gypsy
contig_89	429972	436077	LTR	Gypsy
contig_89	448102	452092	LTR	Gypsy
contig_89	498173	501157	LTR	Gypsy
contig_89	541751	553504	LTR	Gypsy
contig_89	581120	590172	LTR	Gypsy
contig_89	614260	626245	LTR	Gypsy
contig_89	638890	645464	LTR	Gypsy
contig_89	660901	674411	DNA	CMC-EnSpm
contig_89	701585	713993	LTR	Gypsy
contig_89	798293	813980	LTR	Copia
contig_89	819993	822064	LTR	Gypsy
contig_89	904547	910399	LTR	Copia
contig_89	913825	923257	LTR	Gypsy
contig_89	963672	969645	LTR	Copia
contig_89	978587	989940	LTR	Gypsy
contig_89	1029657	1036179	LTR	Copia
contig_89	1048632	1055406	LTR	Gypsy
contig_89	1205357	1217024	LTR	Gypsy
contig_89	1305720	1310171	LTR	Gypsy
contig_89	1361644	1365873	LTR	Copia
contig_89	1376144	1380585	Unknown
contig_89	1498524	1504456	Unknown
contig_89	1555435	1567336	LTR	Gypsy
contig_89	1648524	1655731	LTR	Gypsy
contig_89	1677797	1692793	LTR	Gypsy
contig_89	1705485	1716398	LTR	Gypsy
contig_89	1738032	1752131	LTR	Gypsy
contig_90	62174	66530	LTR	Gypsy
contig_90	90764	95211	Satellite
contig_90	110190	121178	Satellite
contig_90	142165	151378	LTR	Gypsy
contig_90	225462	237429	LTR	Gypsy
contig_90	256441	261274	LTR	Copia
contig_90	341462	345238	LTR	Gypsy
contig_90	365555	374232	LTR	Gypsy
contig_90	472116	479866	LTR	Gypsy
contig_90	492897	503365	LTR	Gypsy
contig_90	598415	605278	LTR	Gypsy
contig_90	612734	620254	LTR
contig_90	667138	678812	rRNA
contig_90	710828	719649	LTR	Gypsy
contig_90	769899	774856	LINE	L1
contig_90	788985	795001	LTR	Copia
contig_90	804000	815404	LTR	Gypsy
contig_90	827978	836418	LTR	Gypsy
contig_90	850228	855119	LTR	Gypsy
contig_90	867137	873825	LTR	Gypsy
contig_90	893709	901370	LTR	Gypsy
contig_90	936293	945237	LTR	Copia
contig_90	1024648	1030303	LTR	Gypsy
contig_90	1052514	1063530	LTR	Copia
contig_90	1066251	1076464	LTR	Gypsy
contig_90	1078611	1086869	LTR	Gypsy
contig_90	1120699	1133946	LTR	Gypsy
contig_90	1259691	1274007	LTR	Gypsy
contig_90	1294932	1308147	LTR	Copia
contig_90	1322027	1332237	DNA	CMC-EnSpm
contig_90	1384398	1390649	DNA	CMC-EnSpm
contig_90	1438925	1451507	LTR	Gypsy
contig_90	1471465	1475471	LTR	Gypsy
contig_90	1515303	1521338	LTR	Gypsy
contig_90	1530739	1542363	LTR	Gypsy
contig_90	1614438	1616871	DNA	CMC-EnSpm
contig_90	1631175	1636224	LTR	Gypsy
contig_90	1655033	1659737	LTR	Gypsy
contig_90	1660593	1669894	LTR	Gypsy
contig_90	1698558	1701845	LTR	Copia
contig_90	1703442	1718198	LTR	Gypsy
contig_90	1746979	1759703	LTR	Gypsy
contig_90	1845902	1850329	LTR	Gypsy
contig_90	1927926	1935597	LTR	Copia
contig_90	2023856	2026626	LTR	Gypsy
contig_90	2079068	2090205	LTR	Copia
contig_90	2161414	2168697	LTR	Gypsy
contig_90	2191620	2205229	LTR	Gypsy
contig_90	2210227	2212030	LTR	Copia
contig_90	2290510	2294130	LTR	Copia
contig_90	2314414	2319693	DNA	CMC-EnSpm
contig_90	2403841	2408346	LTR	Copia
contig_90	2438282	2443070	DNA	CMC-EnSpm
contig_90	2443845	2448061	DNA	CMC-EnSpm
contig_90	2474599	2481906	LTR	Gypsy
contig_90	2483218	2493705	DNA	CMC-EnSpm
contig_90	2556993	2560385	LTR	Gypsy
contig_90	2580906	2592215	LTR	Gypsy
contig_90	2794369	2805753	LTR	Gypsy
contig_90	2948847	2961778	LTR	Gypsy
contig_90	2963938	2966949	LTR	Gypsy
contig_90	3084419	3089033	LTR	Gypsy
contig_90	3114197	3120620	LTR	Gypsy
contig_90	3172269	3187729	LTR	Gypsy
contig_90	3196909	3203117	LTR	Copia
contig_90	3262032	3274087	Unknown
contig_90	3307338	3313014	LTR	Gypsy
contig_90	3357877	3369254	LTR	Gypsy
contig_90	3388487	3394914	LTR	Copia
contig_90	3400689	3414569	LTR	Gypsy
contig_90	3613380	3618323	LTR	Gypsy
contig_90	3798615	3801128	LTR
contig_90	4086967	4095388	DNA	CMC-EnSpm
contig_90	4153048	4163459	LTR	Gypsy
contig_90	4186896	4197905	LTR	Gypsy
contig_90	4277616	4286682	LTR	Gypsy
contig_90	4287775	4289676	LTR	Gypsy
contig_90	4359606	4362864	LTR	Copia
contig_90	4399927	4405254	LTR	Copia
contig_90	4442047	4447257	LTR	Copia
contig_90	4555914	4557200	DNA	CMC-EnSpm
contig_90	4799919	4806921	LTR	Copia
contig_90	4874985	4883005	LTR	Gypsy
contig_90	5060869	5070540	LTR	Copia
contig_90	5239224	5251274	DNA	CMC-EnSpm
contig_90	5272841	5277261	LTR	Gypsy
contig_90	5284712	5290104	LTR	Gypsy
contig_90	5348011	5359217	LTR	Gypsy
contig_90	5423487	5428828	LTR	Gypsy
contig_90	5451395	5453594	DNA	CMC-EnSpm
contig_90	5461304	5466131	LTR	Copia
contig_90	5821328	5824907	LTR	Gypsy
contig_90	6121072	6135185	LTR	Gypsy
contig_90	6155551	6170047	LTR	Gypsy
contig_90	6196632	6202491	Unknown
contig_90	6209651	6223023	LTR	Gypsy
contig_90	6243953	6249215	LTR	Gypsy
contig_90	6331266	6337389	LTR	Gypsy
contig_90	6440057	6448522	LINE	L1
contig_90	6485899	6493285	LTR	Copia
contig_90	6600300	6606194	LTR	Gypsy
contig_90	6631226	6636763	Unknown
contig_90	6713387	6718572	LTR	Copia
contig_90	6727618	6733929	LTR	Copia
contig_90	6738421	6746207	DNA	TcMar-Stowaway
contig_90	6871935	6881522	DNA
contig_90	6921378	6935715	LTR	Copia
contig_90	6938567	6946258	DNA	CMC-EnSpm
contig_90	7016811	7028777	LTR	Gypsy
contig_90	7139371	7143000	LTR	Gypsy
contig_90	7172634	7180113	LTR	Copia
contig_90	7414440	7419293	Unknown
contig_90	7524091	7528492	DNA	CMC-EnSpm
contig_90	7574607	7585983	LTR	Gypsy
contig_90	7590050	7597429	LTR	Gypsy
contig_90	7618609	7631335	LTR	Gypsy
contig_90	7875310	7880343	LTR	Gypsy
contig_90	7995747	8000980	DNA	CMC-EnSpm
contig_90	8316803	8329382	DNA	CMC-EnSpm
contig_90	8365499	8371681	DNA	TcMar-Stowaway
contig_90	8379798	8391644	LTR	Copia
contig_90	8483052	8497093	LTR	Gypsy
contig_90	9099620	9101134	DNA	TcMar-Stowaway
contig_90	9120460	9125414	DNA	CMC-EnSpm
contig_90	9145417	9148807	LTR	Copia
contig_90	9182973	9188982	LTR	Copia
contig_90	9203142	9206488	DNA	CMC-EnSpm
contig_90	9303163	9308715	LTR	Copia
contig_90	9616966	9632414	LTR	Gypsy
contig_90	9661305	9667626	DNA	hAT-Ac
contig_90	9984959	9992694	LTR	Gypsy
contig_90	10136717	10141303	LTR	Gypsy
contig_90	10451777	10457384	LTR	Gypsy
contig_90	10489271	10495401	DNA	MULE-MuDR
contig_90	10505067	10510097	LTR	Gypsy
contig_90	10581559	10587451	LTR	Gypsy
contig_90	10602762	10611707	DNA	MULE-MuDR
contig_90	10657420	10671224	LTR	Gypsy
contig_90	10680389	10688583	LTR	Gypsy
contig_90	10727832	10735827	LTR	Gypsy
contig_90	10812652	10818642	LTR	Gypsy
contig_90	10822897	10835795	LTR	Gypsy
contig_90	11073281	11086207	LTR	Gypsy
contig_90	11120193	11127747	LTR	Gypsy
contig_90	11252624	11264068	LTR	Gypsy
contig_90	11303590	11315238	LTR	Gypsy
contig_90	11558736	11562067	LTR	Gypsy
contig_90	11562299	11570063	LTR	Gypsy
contig_90	11627039	11640192	DNA	MULE-MuDR
contig_90	11649233	11650569	Unknown
contig_90	11677273	11689647	DNA	MULE-MuDR
contig_90	11689671	11695099	LTR	Gypsy
contig_90	12024868	12038825	LTR	Gypsy
contig_90	12368273	12379738	LTR	Gypsy
contig_90	12492179	12501323	LTR	Gypsy
contig_90	12529011	12540943	LTR	Gypsy
contig_90	12734967	12746879	LTR	Gypsy
contig_90	12896112	12911026	LTR	Gypsy
contig_90	12979685	12983016	LTR	Gypsy
contig_90	12990194	12995630	Unknown
contig_90	13032560	13043051	LTR	Gypsy
contig_90	13216834	13224287	LTR	Gypsy
contig_90	13361851	13365188	LTR	Copia
contig_90	13765005	13772895	LTR	Gypsy
contig_90	13950130	13951286	DNA	MULE-MuDR
contig_90	14091631	14101789	LTR	Copia
contig_90	14124229	14129301	DNA	CMC-EnSpm
contig_90	14200425	14211567	LTR	Gypsy
contig_90	14323102	14337539	LTR	Gypsy
contig_90	14355407	14368217	LTR	Gypsy
contig_90	14695477	14708322	LTR	Gypsy
contig_90	14895279	14908264	LTR	Gypsy
contig_90	15088265	15095858	LTR	Gypsy
contig_90	15140837	15156405	LTR	Gypsy
contig_90	15197099	15198719	RC	Helitron
contig_90	15230173	15234458	LTR	Gypsy
contig_90	15347151	15348883	DNA	CMC-EnSpm
contig_90	15410434	15416873	LTR	Copia
contig_90	15455336	15466771	LTR	Gypsy
contig_90	15851272	15857710	LTR	Gypsy
contig_90	15960269	15971691	LTR	Gypsy
contig_90	16244251	16247581	LTR	Gypsy
contig_90	16279754	16294256	LTR	Gypsy
contig_90	16346588	16358244	LTR	Copia
contig_90	16559269	16570808	LTR	Gypsy
contig_90	16703350	16707326	DNA	PIF-Harbinger
contig_90	16732366	16735460	LTR	Gypsy
contig_90	16798416	16801128	DNA	CMC-EnSpm
contig_90	16816301	16827468	LTR	Gypsy
contig_90	16841287	16844651	LTR	Copia
contig_90	16922777	16928284	LTR	Gypsy
contig_91	3	15473	Satellite
contig_91	31731	48156	Simple_repeat
contig_91	56376	60472	LTR	Gypsy
contig_91	60484	65657	LTR	Gypsy
contig_91	67723	69629	Satellite
contig_91	112445	120207	LTR	Gypsy
contig_91	129430	133249	Satellite
contig_91	162831	171247	LTR	Copia
contig_91	226112	231697	LTR	Gypsy
contig_91	245569	249655	Unknown
contig_91	318311	330750	LTR	Gypsy
contig_91	357475	371419	LTR	Gypsy
contig_91	373353	378686	LTR	Gypsy
contig_91	462387	467674	LTR	Gypsy
contig_91	490972	505124	LTR	Gypsy
contig_91	507321	510685	LTR	Copia
contig_91	562040	566188	LTR	Copia
contig_91	592890	597283	LTR	Gypsy
contig_91	625486	638810	LTR	Gypsy
contig_91	646994	651540	Unknown
contig_91	653993	663216	LTR	Gypsy
contig_91	698549	702079	LTR	Gypsy
contig_91	703526	709768	LTR	Copia
contig_91	710459	722001	LINE	L1
contig_91	725969	738712	LTR	Gypsy
contig_91	853249	858410	LTR	Gypsy
contig_91	1068785	1075800	LTR	Gypsy
contig_91	1087860	1101822	DNA	CMC-EnSpm
contig_91	1145680	1151867	LTR	Gypsy
contig_91	1214382	1220988	LTR	Gypsy
contig_91	1273037	1280731	LTR	Copia
contig_91	1299391	1305908	LTR	Gypsy
contig_91	1310939	1318484	LTR	Gypsy
contig_91	1374514	1378684	LTR	Gypsy
contig_91	1386539	1399012	LTR	Gypsy
contig_91	1564433	1580519	LTR	Gypsy
contig_91	1722566	1729455	LINE	L1
contig_91	1833571	1842320	LTR	Gypsy
contig_91	1933627	1937038	LTR	Copia
contig_91	1986037	1988288	LTR	Copia
contig_91	2036572	2051998	LTR	Gypsy
contig_91	2072902	2075834	LTR	Gypsy
contig_91	2088856	2104057	LTR	Gypsy
contig_91	2212826	2224185	LTR	Gypsy
contig_91	2274631	2276785	LTR	Gypsy
contig_91	2340370	2352090	LTR	Gypsy
contig_91	2653580	2657043	DNA
contig_91	2882377	2888074	LTR	Gypsy
contig_91	2910223	2911925	LTR	Copia
contig_91	2968518	2978291	LTR	Copia
contig_91	3021128	3026293	DNA	CMC-EnSpm
contig_91	3329364	3337406	LTR	Copia
contig_91	3345539	3355810	LTR	Gypsy
contig_91	3432481	3437418	LTR	Copia
contig_91	3475165	3485145	LTR	Gypsy
contig_91	3550007	3556238	LTR	Copia
contig_92	93278	100067	LTR	Gypsy
contig_92	103140	115267	LTR	Gypsy
contig_92	234776	246376	LTR	Gypsy
contig_92	327875	334172	LTR	Gypsy
contig_92	441952	454821	LTR	Gypsy
contig_92	617204	620466	LTR	Gypsy
contig_92	640104	645327	Unknown
contig_93	8282	20959	LTR	Copia
contig_93	173085	175775	DNA	TcMar-Stowaway
contig_93	220383	224332	LTR	Gypsy
contig_93	230754	236064	LTR	Gypsy
contig_93	292011	303968	LTR	Gypsy
contig_93	312566	328569	DNA	PIF-Harbinger
contig_93	351568	364812	LTR	Gypsy
contig_93	437663	449561	LTR	Gypsy
contig_93	524200	528015	LTR	Copia
contig_93	535263	548240	LTR	Copia
contig_93	619625	624003	LTR	Gypsy
contig_93	625211	636895	LTR	Gypsy
contig_93	673189	678875	LTR	Copia
contig_93	936406	939821	LTR	Copia
contig_93	1061042	1071559	LTR	Gypsy
contig_93	1086783	1097999	LTR	Gypsy
contig_93	1291033	1302421	LTR	Gypsy
contig_93	1505815	1512246	LTR	Copia
contig_93	1597547	1610703	LTR	Gypsy
contig_93	1700503	1713832	DNA	CMC-EnSpm
contig_93	1719650	1727094	LTR	Copia
contig_93	1928549	1940592	Unknown
contig_93	2252459	2257764	LTR	Copia
contig_93	2309506	2314594	LTR	Gypsy
contig_93	2378462	2384298	DNA	CMC-EnSpm
contig_93	2432928	2444625	LTR	Gypsy
contig_93	2462664	2464092	LTR	Copia
contig_93	2544376	2548806	LTR	Gypsy
contig_93	2564005	2565825	LTR	Gypsy
contig_93	2670803	2681564	LTR	Gypsy
contig_93	2685348	2690482	LTR	Copia
contig_93	2864387	2876798	LTR	Gypsy
contig_93	2916547	2922267	LTR	Copia
contig_93	3187488	3192994	LTR	Gypsy
contig_93	3333021	3339527	LTR	Copia
contig_93	3420528	3429812	LTR	Copia
contig_94	22979	25730	DNA
contig_94	93718	98161	LTR	Gypsy
contig_94	196069	209007	LTR	Gypsy
contig_94	249434	254576	RC	Helitron
contig_94	453935	462440	LTR	Gypsy
contig_94	572119	586129	DNA	MULE-MuDR
contig_94	617155	621526	LTR	Gypsy
contig_94	836329	843192	LTR	Gypsy
contig_94	910792	916198	LTR	Gypsy
contig_94	941029	947703	DNA	CMC-EnSpm
contig_94	974811	986201	LTR	Gypsy
contig_94	1240447	1255265	LTR	Gypsy
contig_94	1291877	1303055	LTR	Gypsy
contig_94	1307837	1313290	RC	Helitron
contig_94	1327286	1332750	LTR	Gypsy
contig_94	1852586	1863379	DNA	CMC-EnSpm
contig_94	2330833	2343568	LTR	Gypsy
contig_95	69585	78355	DNA	PIF-Harbinger
contig_95	84340	85781	LTR	Gypsy
contig_95	118920	124294	LTR	Gypsy
contig_95	141147	147264	DNA	PIF-Harbinger
contig_95	476076	484048	RC	Helitron
contig_95	549011	553720	LTR	Copia
contig_95	608344	611608	LTR	Copia
contig_95	878657	891068	DNA	CMC-EnSpm
contig_95	938445	954482	DNA
contig_95	1010071	1016493	LTR	Copia
contig_95	1122729	1130866	RC	Helitron
contig_96	18713	26449	LTR	Gypsy
contig_96	29792	40721	LTR	Gypsy
contig_96	169579	181037	LTR	Gypsy
contig_96	322847	324613	DNA	hAT-Ac
contig_96	462314	467616	DNA	CMC-EnSpm
contig_96	581030	586640	LTR	Gypsy
contig_96	668745	670172	DNA
contig_96	777508	780844	LTR	Copia
contig_96	941228	952390	LTR	Gypsy
contig_96	1233341	1237759	LTR	Gypsy
contig_96	1274039	1286170	LTR	Gypsy
contig_96	1289100	1300972	LTR	Gypsy
contig_96	1300976	1312534	LTR	Gypsy
contig_97	16625	19667	LTR	Gypsy
contig_97	20035	27732	LINE	L1
contig_98	396953	409781	LTR	Gypsy
contig_98	412110	418601	DNA	CMC-EnSpm
contig_98	442402	444435	Unknown
contig_98	714557	726319	DNA	CMC-EnSpm
contig_98	880575	891924	LTR	Gypsy
contig_98	1011258	1022131	LTR	Gypsy
contig_98	1291687	1301231	LTR	Gypsy
contig_98	1301371	1313252	LTR	Gypsy
contig_98	1316250	1328191	LTR	Gypsy
contig_98	1339281	1354212	LTR	Copia
contig_98	1415479	1427373	DNA	CMC-EnSpm
contig_98	1433733	1437204	RC	Helitron
contig_98	1440978	1447346	LTR	Gypsy
contig_98	1677499	1690360	LTR	Gypsy
contig_98	1861855	1864003	LTR	Copia
contig_98	1895435	1900249	LTR	Copia
contig_98	1931957	1942793	LTR	Gypsy
contig_98	1985540	1995038	LTR	Copia
contig_98	2029486	2042319	LTR	Gypsy
contig_98	2050746	2060472	LTR	Gypsy
contig_98	2060867	2075642	LTR	Gypsy
contig_98	2190283	2194431	LTR	Gypsy
contig_98	2207881	2209821	DNA	PIF-Harbinger
contig_98	2385053	2386904	LTR	Pao
contig_98	2502797	2508530	LTR	Copia
contig_98	2552294	2566989	LTR	Gypsy
contig_98	2639021	2651907	LTR	Gypsy
contig_98	2823546	2829703	LTR	Copia
contig_98	3077847	3083471	LTR	Gypsy
contig_98	3154732	3167645	LTR	Gypsy
contig_98	3179619	3189479	DNA	MULE-MuDR
contig_98	3308439	3319698	LTR	Gypsy
contig_98	3336493	3339737	DNA	hAT-Ac
contig_98	3491036	3503924	LTR	Gypsy
contig_98	3523008	3537675	DNA	CMC-EnSpm
contig_98	3540427	3545870	LTR	Gypsy
contig_98	3658764	3671535	LTR	Gypsy
contig_98	3751843	3758307	DNA	CMC-EnSpm
contig_98	3785200	3791161	LTR	Copia
contig_98	3862264	3865864	DNA	CMC-EnSpm
contig_98	3926660	3939568	LTR	Gypsy
contig_98	3986587	3990549	LTR	Gypsy
contig_98	4145435	4150533	Unknown
contig_98	4264378	4269325	LTR	Gypsy
contig_98	4392989	4396413	DNA	MULE-MuDR
contig_98	4655708	4672498	DNA	PIF-Harbinger
contig_98	4680856	4684788	LTR	Gypsy
contig_98	4708323	4713310	LTR	Copia
contig_98	4766984	4779738	LTR	Gypsy
contig_98	4874980	4885133	DNA	MULE-MuDR
contig_98	4896422	4901742	LTR	Copia
contig_98	4971934	4977922	LTR	Gypsy
contig_98	4996966	5006018	LTR	Gypsy
contig_98	5095139	5105577	LTR	Gypsy
contig_98	5114769	5117145	Unknown
contig_98	5127709	5135448	LTR	Gypsy
contig_98	5141060	5145686	LTR	Gypsy
contig_98	5385753	5399661	DNA	CMC-EnSpm
contig_98	5461025	5475348	LTR	Copia
contig_98	5570974	5586641	LTR	Gypsy
contig_98	5635596	5638549	LTR	Gypsy
contig_98	5678323	5689625	LTR	Gypsy
contig_98	5769357	5775531	LTR	Gypsy
contig_98	5841883	5846209	LTR	Gypsy
contig_98	5990852	5996603	LTR	Copia
contig_98	6135735	6140531	LTR	Copia
contig_98	6163992	6168393	LTR	Gypsy
contig_98	6204165	6214512	LTR	Copia
contig_98	6226762	6229742	LTR	Copia
contig_98	6250186	6255830	DNA	CMC-EnSpm
contig_98	6309121	6314196	LTR	Copia
contig_98	6418330	6424752	LTR	Copia
contig_98	6497166	6503706	LTR	Copia
contig_98	6701765	6713124	LTR	Gypsy
contig_98	6841827	6854636	LTR	Gypsy
contig_98	6962803	6974086	LTR	Gypsy
contig_98	7114905	7127605	LTR	Gypsy
contig_98	7133658	7136075	LTR	Gypsy
contig_98	7195030	7207891	LTR	Gypsy
contig_98	7216511	7231427	LTR	Copia
contig_98	7255679	7260321	LTR	Copia
contig_98	7309465	7314946	LTR	Gypsy
contig_98	7333882	7338680	LTR	Copia
contig_98	7457149	7458804	RC	Helitron
contig_98	7497600	7506641	LTR	Gypsy
contig_98	7542329	7553628	LTR	Gypsy
contig_98	7597542	7608761	LTR	Gypsy
contig_98	7658575	7670044	LTR	Copia
contig_98	7746690	7751800	LTR	Gypsy
contig_98	7836949	7848845	LTR	Gypsy
contig_98	7866741	7874794	LTR	Gypsy
contig_98	7968307	7973142	DNA	CMC-EnSpm
contig_98	8027573	8039863	LTR	Gypsy
contig_98	8098559	8103734	LTR	Copia
contig_98	8134028	8145516	LTR	Gypsy
contig_98	8176822	8183626	LTR	Gypsy
contig_98	8221751	8228254	LTR	Gypsy
contig_98	8240022	8250055	Unknown
contig_98	8380369	8384015	LTR	Gypsy
contig_98	8547844	8557977	LTR	Gypsy
contig_98	8637322	8640247	LTR	Gypsy
contig_98	8836165	8846183	LTR	Copia
contig_98	8866853	8873067	LTR	Copia
contig_98	8916958	8931458	LTR	Gypsy
contig_98	8982107	8986918	LTR	Copia
contig_98	9422529	9429621	LTR	Gypsy
contig_98	9456534	9468513	LTR	Gypsy
contig_98	9491264	9496347	LTR	Copia
contig_98	9505734	9510888	Unknown
contig_98	9565560	9577030	LTR	Gypsy
contig_98	9703295	9709517	LTR	Copia
contig_98	9766624	9777734	LTR	Gypsy
contig_98	9809375	9819129	LTR	Gypsy
contig_98	9941919	9949666	LTR	Gypsy
contig_98	9989200	9994731	LTR	Gypsy
contig_98	10086627	10092456	LTR	Copia
contig_98	10151640	10155719	LTR	Gypsy
contig_98	10205350	10214597	LTR	Gypsy
contig_98	10244030	10250366	LTR	Gypsy
contig_98	10350728	10362636	LTR	Gypsy
contig_98	10376956	10385132	LTR	Gypsy
contig_98	10422385	10426483	DNA	CMC-EnSpm
contig_98	10473573	10483485	LTR	Gypsy
contig_98	10484791	10492622	LTR	Gypsy
contig_98	10577544	10582571	LTR	Copia
contig_98	10713039	10727769	LTR	Gypsy
contig_98	10832671	10834425	LTR	Copia
contig_98	10836035	10845401	DNA	CMC-EnSpm
contig_98	10866141	10876842	LTR	Gypsy
contig_98	10890233	10901606	LTR	Gypsy
contig_98	10930677	10943490	LTR	Gypsy
contig_98	10990250	11002961	LTR	Gypsy
contig_98	11065296	11070774	LTR	Gypsy
contig_98	11140387	11149107	LTR	Gypsy
contig_98	11295775	11300779	DNA	CMC-EnSpm
contig_98	11317302	11323536	LTR	Copia
contig_98	11344323	11357331	LTR	Gypsy
contig_98	11419177	11423559	LTR	Gypsy
contig_98	11445877	11463357	LTR	Gypsy
contig_98	11675452	11682257	LTR	Gypsy
contig_98	11752693	11764593	LTR	Gypsy
contig_98	11803689	11805908	DNA	CMC-EnSpm
contig_98	11814499	11826211	LTR	Gypsy
contig_98	11844715	11850856	LTR	Gypsy
contig_98	11879177	11888911	LTR	Gypsy
contig_98	11909045	11913010	LTR	Copia
contig_98	11950259	11956789	LTR	Gypsy
contig_98	12086040	12095570	LTR	Gypsy
contig_98	12192873	12202599	LTR	Gypsy
contig_98	12219010	12228797	LTR	Gypsy
contig_98	12236617	12242161	LTR	Gypsy
contig_98	12281712	12293774	LTR	Gypsy
contig_98	12311587	12318332	LTR	Gypsy
contig_98	12328528	12338258	LTR	Gypsy
contig_99	8091	11552	Unknown
contig_99	29249	44466	Unknown
contig_99	161362	165750	LTR	Gypsy
contig_99	221025	232286	LTR	Gypsy
contig_99	250381	264053	LTR	Gypsy
contig_99	318282	321858	LINE	L1
contig_99	328866	340539	LTR	Gypsy
contig_99	356219	365004	LTR	Gypsy
contig_99	415577	421092	LTR	Gypsy
contig_99	471764	480290	LTR	Gypsy
contig_99	490831	499573	DNA	CMC-EnSpm
contig_99	533400	538655	DNA	CMC-EnSpm
contig_99	658065	669336	LTR	Gypsy
contig_99	676344	687712	LTR	Gypsy
contig_99	697843	709744	LTR	Gypsy
contig_99	715448	726753	LTR	Gypsy
contig_99	780812	794188	DNA	MULE-MuDR
contig_99	815497	822626	LTR	Gypsy
contig_99	888592	893750	LTR	Copia
contig_99	923514	929648	LTR	Copia
contig_99	1037392	1044823	DNA	CMC-EnSpm
contig_99	1195415	1202702	LTR	Gypsy
contig_99	1319071	1325962	LTR	Gypsy
contig_99	1330210	1338863	RC	Helitron
contig_99	1384590	1393716	LTR	Gypsy
contig_99	1412324	1421487	LTR	Gypsy
contig_99	1468147	1483723	DNA
contig_99	1572271	1575485	Unknown
contig_99	1702228	1711006	LTR	Gypsy
contig_99	1858968	1872272	LTR	Gypsy
contig_99	1900212	1911803	LTR	Gypsy
contig_99	1924647	1937164	LTR	Gypsy
contig_99	1943213	1957972	LTR	Gypsy
contig_99	1969816	1981588	LTR	Gypsy
contig_99	2040772	2050087	LTR	Copia
contig_99	2080075	2085662	LTR	Gypsy
contig_99	2091512	2094450	LTR	Copia
contig_99	2203397	2210577	LTR	Gypsy
contig_99	2224983	2238373	LTR	Gypsy
contig_99	2287163	2295948	LTR	Gypsy
contig_99	2372439	2386747	LTR	Gypsy
contig_99	2439492	2445176	LTR	Copia
contig_99	2470509	2475947	LTR	Copia
contig_99	2524594	2527107	LTR	Copia
contig_99	2581920	2593897	LTR	Gypsy
contig_99	2621585	2637750	LTR	Gypsy
contig_99	2643382	2647403	LTR	Gypsy
contig_99	2685038	2696283	LTR	Gypsy
contig_99	2700969	2712931	LTR	Gypsy
contig_99	2714119	2718452	RC	Helitron
