## Supplementary material for "Nanopore-based genome assembly and the evolutionary genomics of basmati rice": Supplemental Table 11.xlsx

### Sheet: Sheet1
Contig	Start	End	Class	Family
contig_1	6696	16647	LTR	Gypsy
contig_1	34986	42282	LTR	Gypsy
contig_1	139237	142386	LTR	Gypsy
contig_1	241112	246888	LTR	Gypsy
contig_1	253692	256735	LTR	Gypsy
contig_1	312738	322324	LTR	Gypsy
contig_1	377269	381302	LTR	Gypsy
contig_1	470519	481326	LTR	Gypsy
contig_1	544735	556488	LTR	Gypsy
contig_1	615716	629653	LTR	Gypsy
contig_1	640367	647204	LTR	Gypsy
contig_1	659945	671309	LTR	Gypsy
contig_1	674816	679694	LTR	Gypsy
contig_1	693207	703929	LTR	Gypsy
contig_1	764576	767786	DNA	PIF-Harbinger
contig_1	790999	801734	LTR	Gypsy
contig_1	838003	846992	LTR	Gypsy
contig_1	940609	949533	LTR	Gypsy
contig_1	973451	981343	LTR	Gypsy
contig_1	1038482	1050429	LTR	Gypsy
contig_1	1057210	1068421	LTR	Gypsy
contig_1	1093105	1094876	DNA	PIF-Harbinger
contig_1	1317222	1324850	LTR	Copia
contig_1	1374015	1385850	LTR	Gypsy
contig_1	1426596	1434983	LTR	Gypsy
contig_1	1446681	1458477	LTR	Gypsy
contig_1	1505651	1516923	LTR	Gypsy
contig_100	24347	35285	Satellite
contig_101	27039	39013	Satellite
contig_101	42630	44534	Satellite
contig_101	46590	51766	LTR	Gypsy
contig_101	51778	55868	LTR	Gypsy
contig_102	17280	31462	Satellite
contig_102	58290	73719	Satellite
contig_104	19159	27337	LTR	Gypsy
contig_104	40194	50431	LTR	Gypsy
contig_104	72041	84802	LTR	Gypsy
contig_104	201159	207435	LTR	Gypsy
contig_104	239011	242933	LTR	Gypsy
contig_104	257578	267066	LTR	Gypsy
contig_104	282064	290091	LTR	Gypsy
contig_104	304891	308898	LTR	Gypsy
contig_104	385440	390529	LTR	Copia
contig_104	401087	405848	DNA	CMC-EnSpm
contig_104	478388	485411	LTR	Gypsy
contig_104	487108	496835	LTR	Gypsy
contig_104	522701	534084	LTR	Gypsy
contig_104	582204	594556	LTR	Gypsy
contig_104	595023	606682	LTR	Gypsy
contig_104	652216	661996	LTR	Gypsy
contig_104	697618	712688	LTR	Gypsy
contig_104	723836	732908	LTR	Gypsy
contig_104	745978	761299	LTR	Copia
contig_104	838555	850316	LTR	Gypsy
contig_104	887737	889494	LTR	Copia
contig_104	897613	909579	LTR	Gypsy
contig_104	984844	996031	LTR	Gypsy
contig_104	1040845	1055450	LTR	Gypsy
contig_104	1214043	1221732	LTR	Gypsy
contig_104	1305135	1308370	LINE	L1
contig_104	1309758	1311637	DNA
contig_104	1329338	1334966	LTR	Copia
contig_104	1356751	1367731	LTR	Gypsy
contig_104	1440776	1444346	LTR	Copia
contig_104	1456480	1461062	LTR	Gypsy
contig_104	1492265	1504238	LTR	Gypsy
contig_104	1504239	1516008	LTR	Gypsy
contig_104	1527194	1534940	LTR	Gypsy
contig_104	1537583	1539507	LTR	Gypsy
contig_104	1575269	1591662	LTR	Gypsy
contig_104	1632707	1638411	Unknown
contig_104	1668941	1675413	LTR	Gypsy
contig_104	1695789	1706846	LTR	Gypsy
contig_104	1722740	1730511	LTR	Gypsy
contig_104	1755110	1759937	LTR	Copia
contig_104	1765617	1770316	LTR	Copia
contig_104	1785403	1787950	LTR
contig_104	1804502	1815775	LTR	Gypsy
contig_104	1883319	1889520	LTR	Copia
contig_104	1984567	1993314	LTR	Gypsy
contig_104	2122355	2132653	LTR	Gypsy
contig_104	2146928	2156156	LTR	Gypsy
contig_104	2209044	2220726	LTR	Gypsy
contig_104	2232146	2236533	LTR	Gypsy
contig_104	2280043	2291783	LTR	Gypsy
contig_104	2329728	2331620	LTR	Copia
contig_104	2342047	2351665	LTR	Gypsy
contig_104	2405478	2417150	LTR	Gypsy
contig_104	2433073	2444707	LTR	Gypsy
contig_104	2444838	2452986	LTR	Gypsy
contig_104	2463780	2479026	LTR	Gypsy
contig_104	2516205	2529162	LTR	Gypsy
contig_104	2678593	2690247	LTR	Gypsy
contig_104	2707136	2714994	LTR	Gypsy
contig_104	2733928	2745673	LTR	Gypsy
contig_104	2753178	2757516	LTR	Gypsy
contig_104	2763954	2775792	LTR	Gypsy
contig_104	2776221	2787090	LTR	Gypsy
contig_104	2836549	2843385	LTR	Gypsy
contig_104	2860755	2868078	LTR	Gypsy
contig_105	6	16619	LTR	Gypsy
contig_105	34931	47399	LTR	Gypsy
contig_105	69668	83900	LTR	Gypsy
contig_105	92186	102456	LTR	Gypsy
contig_105	166389	178282	LTR	Gypsy
contig_105	199841	209543	LTR	Gypsy
contig_105	305001	316885	LTR	Gypsy
contig_105	320468	327447	LTR	Gypsy
contig_105	462654	474386	LTR	Copia
contig_105	483947	498002	LTR	Gypsy
contig_105	577602	592764	LTR	Gypsy
contig_105	626438	631387	DNA	TcMar-Stowaway
contig_105	651846	665553	LTR	Gypsy
contig_105	743048	755797	LTR	Gypsy
contig_105	770184	783548	LTR	Copia
contig_105	789291	800739	LTR	Gypsy
contig_105	812237	825771	LTR	Gypsy
contig_105	832631	843937	LTR	Gypsy
contig_105	844455	855687	LTR	Gypsy
contig_105	921948	936806	LTR	Gypsy
contig_105	937962	944352	LTR	Copia
contig_105	1006177	1014385	LTR	Gypsy
contig_105	1029313	1042147	LTR	Gypsy
contig_105	1062690	1074516	LTR	Gypsy
contig_105	1079340	1084655	DNA	CMC-EnSpm
contig_106	10	5392	Satellite
contig_106	11297	27154	Satellite
contig_106	62935	74452	Satellite
contig_107	23291	30214	Satellite
contig_107	76100	84659	Satellite
contig_109	6	12472	Satellite
contig_109	20414	36069	Satellite
contig_11	18777	31640	LTR	Gypsy
contig_11	37957	52983	LTR	Copia
contig_11	120894	127228	LTR	Copia
contig_11	240799	252062	LTR	Gypsy
contig_11	356181	368367	Unknown
contig_11	408181	420223	LTR	Copia
contig_11	476732	487908	RC	Helitron
contig_11	501496	507090	LTR	Copia
contig_11	538209	543468	DNA	MuLE-MuDR
contig_11	574417	578848	LTR	Gypsy
contig_11	579623	593089	LTR	Gypsy
contig_11	595139	599896	LTR	Copia
contig_11	611308	625022	LTR	Gypsy
contig_11	629373	635323	LTR	Copia
contig_11	715456	724713	LTR	Copia
contig_11	750349	761775	LTR	Gypsy
contig_11	828872	840196	LTR	Gypsy
contig_11	859795	872764	LTR	Gypsy
contig_11	895169	900253	LTR	Gypsy
contig_11	904671	915072	LTR	Gypsy
contig_11	1038010	1041464	LTR	Gypsy
contig_11	1060824	1072874	LTR	Gypsy
contig_11	1081561	1093362	LTR	Gypsy
contig_11	1191363	1198981	LTR	Gypsy
contig_11	1301501	1314506	LTR	Gypsy
contig_11	1328174	1335214	LTR	Gypsy
contig_11	1435528	1442454	LTR	Copia
contig_11	1571098	1577497	LTR	Copia
contig_11	1626896	1632515	LTR	Copia
contig_11	1714531	1718116	DNA
contig_11	1974622	1979340	Unknown
contig_11	2029944	2033732	LTR	Gypsy
contig_11	2096403	2101598	LTR	Copia
contig_11	2187109	2198035	LTR	Gypsy
contig_11	2369646	2375997	DNA	MULE-MuDR
contig_11	2380651	2388171	LTR	Copia
contig_11	2491542	2495323	DNA	MULE-MuDR
contig_11	2520472	2528278	LTR	Gypsy
contig_11	2535800	2548111	Unknown
contig_11	2552887	2560703	LTR	Gypsy
contig_11	2580651	2582648	LTR	Gypsy
contig_11	2667132	2675104	DNA	CMC-EnSpm
contig_11	2719299	2725538	RC	Helitron
contig_11	2750174	2756802	LTR	Gypsy
contig_11	2781617	2788493	LTR	Copia
contig_11	2824066	2839030	LTR	Gypsy
contig_11	2927054	2939550	LTR	Gypsy
contig_11	3063940	3065576	LTR	Gypsy
contig_11	3202141	3217912	LTR	Gypsy
contig_11	3242474	3253837	LTR	Gypsy
contig_11	3308336	3310129	LTR	Copia
contig_11	3325633	3339488	LTR	Copia
contig_11	3345727	3355476	LTR	Gypsy
contig_11	3437370	3447762	LTR	Gypsy
contig_11	3459214	3471105	DNA	CMC-EnSpm
contig_11	3484711	3497641	LTR	Gypsy
contig_11	3506476	3515104	LTR	Gypsy
contig_11	3518650	3527034	DNA	PIF-Harbinger
contig_11	3543293	3556105	LTR	Gypsy
contig_11	3557156	3561492	LTR	Gypsy
contig_11	3593293	3607086	DNA	CMC-EnSpm
contig_11	3623267	3628409	LINE	L1
contig_11	3715965	3728931	LTR	Gypsy
contig_11	3770487	3786816	LINE	L1
contig_11	3829790	3842472	LTR	Gypsy
contig_11	3877500	3883441	LTR	Copia
contig_11	3986703	3999452	LTR	Gypsy
contig_11	4133535	4142670	LTR	Gypsy
contig_11	4297666	4304101	LTR	Copia
contig_11	4346369	4357692	LTR	Gypsy
contig_11	4358931	4369774	LTR	Gypsy
contig_11	4558175	4566973	LTR	Gypsy
contig_11	4585576	4591549	LTR	Gypsy
contig_11	4607487	4614389	LTR	Gypsy
contig_11	4628848	4635680	LTR	Gypsy
contig_11	4652977	4662440	LTR	Gypsy
contig_11	4748291	4759532	LTR	Gypsy
contig_11	4809150	4823158	LTR	Gypsy
contig_11	4828810	4831148	LTR	Gypsy
contig_11	4873859	4881061	LTR	Gypsy
contig_11	4899950	4913341	LTR	Gypsy
contig_11	4941671	4951354	LTR	Gypsy
contig_11	5029825	5034201	Simple_repeat
contig_11	5127948	5136003	LTR	Gypsy
contig_11	5141825	5151705	LTR	Gypsy
contig_11	5153197	5162992	LTR	Gypsy
contig_11	5201487	5213141	LTR	Gypsy
contig_11	5239109	5243370	LTR	Gypsy
contig_11	5247353	5260330	LTR	Gypsy
contig_11	5327989	5339655	LTR	Gypsy
contig_11	5384363	5390422	LTR	Gypsy
contig_11	5401343	5403430	LTR	Gypsy
contig_11	5428210	5442024	LTR	Gypsy
contig_11	5442939	5447013	LTR	Gypsy
contig_11	5457648	5472766	LTR	Gypsy
contig_11	5475581	5483952	LTR	Copia
contig_11	5510567	5526739	LTR	Gypsy
contig_11	5544287	5555992	LTR	Gypsy
contig_110	4	9602	Simple_repeat
contig_110	53117	60472	Satellite
contig_111	47784	51088	LTR	Gypsy
contig_111	73292	84633	rRNA
contig_112	55347	65638	LTR	Gypsy
contig_113	6240	15863	LTR	Gypsy
contig_113	27223	42002	LTR	Copia
contig_115	13377	23746	rRNA
contig_12	84479	95139	LTR	Gypsy
contig_12	455598	458929	LINE	RTE-BovB
contig_12	471972	482829	LTR	Gypsy
contig_12	505552	512608	LTR	Gypsy
contig_12	536401	546954	DNA	MULE-MuDR
contig_12	732840	744313	LTR	Gypsy
contig_12	923338	936972	DNA	MULE-MuDR
contig_12	1191437	1204846	DNA	CMC-EnSpm
contig_12	1438810	1445386	RC	Helitron
contig_12	1839664	1849302	DNA
contig_12	1871930	1880723	LTR	Gypsy
contig_12	1926180	1931581	LTR	Gypsy
contig_12	1946117	1958048	LTR	Gypsy
contig_12	2029914	2035583	LTR	Copia
contig_12	2057863	2063338	LTR	Gypsy
contig_12	2136741	2145607	LTR	Gypsy
contig_12	2299671	2304248	LTR	Copia
contig_12	2314518	2320950	LTR	Copia
contig_12	2354842	2359859	LTR	Copia
contig_12	2467917	2471711	LTR	Gypsy
contig_12	2504649	2508074	LTR	Gypsy
contig_12	2520842	2527958	DNA	PIF-Harbinger
contig_12	2753207	2759214	LTR	Gypsy
contig_12	2779039	2782219	LTR	Gypsy
contig_12	2818981	2829189	LTR	Gypsy
contig_12	3239997	3248557	LTR	Gypsy
contig_12	3445609	3450046	LTR	Copia
contig_12	3964187	3969914	LTR	Copia
contig_12	4092659	4103071	LTR	Gypsy
contig_12	4145605	4158174	LTR	Gypsy
contig_12	4211576	4217317	LTR	Copia
contig_12	4219030	4225039	LTR	Copia
contig_12	4389438	4400462	LTR	Gypsy
contig_12	4495542	4508324	LTR	Gypsy
contig_12	4669510	4682504	LTR	Gypsy
contig_12	4709659	4714845	DNA	CMC-EnSpm
contig_12	5148724	5155825	Unknown
contig_12	5205224	5216588	LTR	Gypsy
contig_12	5261788	5266391	LTR	Gypsy
contig_12	5276725	5283474	LTR	Gypsy
contig_12	5466626	5472096	LTR	Gypsy
contig_12	5550212	5553573	LTR	Copia
contig_12	5567387	5578527	LTR	Gypsy
contig_12	5593690	5596450	DNA	CMC-EnSpm
contig_12	5659422	5662516	LTR	Gypsy
contig_12	5687569	5691544	DNA	PIF-Harbinger
contig_12	5817122	5824028	LTR	Gypsy
contig_12	6037870	6049514	LTR	Copia
contig_12	6101843	6116331	LTR	Gypsy
contig_12	6148502	6151829	LTR	Gypsy
contig_12	6424309	6435675	LTR	Gypsy
contig_12	6545422	6551271	LTR	Gypsy
contig_12	6666870	6668555	DNA	CMC-EnSpm
contig_12	6933017	6944423	LTR	Gypsy
contig_12	7044421	7045759	DNA	CMC-EnSpm
contig_12	7158684	7162967	LTR	Gypsy
contig_12	7194407	7196028	RC	Helitron
contig_12	7236694	7252230	LTR	Gypsy
contig_12	7673731	7686538	LTR	Gypsy
contig_12	8013768	8026552	LTR	Gypsy
contig_12	8044429	8058839	LTR	Gypsy
contig_12	8170350	8181480	LTR	Gypsy
contig_12	8252586	8257741	DNA	CMC-EnSpm
contig_12	8280208	8290565	LTR	Copia
contig_12	8430774	8431931	DNA	MULE-MuDR
contig_12	8486649	8498651	LTR	Gypsy
contig_12	8608948	8616837	LTR	Gypsy
contig_12	9016676	9020013	LTR	Copia
contig_12	9157547	9164981	LTR	Gypsy
contig_12	9338657	9349149	LTR	Gypsy
contig_12	9385980	9391414	LTR	Gypsy
contig_12	9398600	9401952	LTR	Gypsy
contig_12	9413961	9417217	RC	Helitron
contig_12	9470565	9485449	LTR	Gypsy
contig_12	9635476	9647348	LTR	Gypsy
contig_12	9841162	9853099	Unknown
contig_12	9881053	9890182	LTR	Gypsy
contig_12	10002569	10014032	LTR	Gypsy
contig_12	10343395	10357317	LTR	Gypsy
contig_12	10686967	10692377	LTR	Gypsy
contig_12	10692401	10704770	DNA	MULE-MuDR
contig_12	10740626	10753994	Unknown
contig_12	10810957	10818709	LTR	Gypsy
contig_12	10833406	10845308	LTR	Gypsy
contig_12	10850568	10853135	LTR	Gypsy
contig_12	11065775	11077328	LTR	Gypsy
contig_12	11088791	11092379	LTR	Gypsy
contig_12	11116912	11128344	LTR	Gypsy
contig_12	11253227	11260765	LTR	Gypsy
contig_12	11545050	11557919	LTR	Gypsy
contig_12	11562173	11568160	LTR	Gypsy
contig_12	11644848	11652939	LTR	Gypsy
contig_12	11692155	11700330	LTR	Gypsy
contig_12	11709500	11723274	LTR	Gypsy
contig_12	11768989	11777935	DNA	MULE-MuDR
contig_12	11793249	11799139	LTR	Gypsy
contig_12	11870495	11875516	LTR	Gypsy
contig_12	11885182	11891311	DNA	MULE-MuDR
contig_12	11923200	11928802	LTR	Gypsy
contig_12	12239162	12243750	LTR	Gypsy
contig_12	12387704	12395436	LTR	Gypsy
contig_12	12712683	12719005	DNA	hAT-Ac
contig_12	12747904	12763293	LTR	Gypsy
contig_12	13071438	13076985	LTR	Copia
contig_12	13173650	13176997	DNA	CMC-EnSpm
contig_12	13191152	13197156	LTR	Copia
contig_12	13231308	13234696	LTR	Copia
contig_12	13254693	13259632	DNA	CMC-EnSpm
contig_12	13278938	13280450	DNA	TcMar-Stowaway
contig_12	13530748	13532355	DNA	CMC-EnSpm
contig_12	13882942	13896976	LTR	Gypsy
contig_12	13988328	14000163	LTR	Copia
contig_12	14008281	14014461	DNA	TcMar-Stowaway
contig_12	14050627	14063186	DNA	CMC-EnSpm
contig_12	14379060	14384280	DNA	CMC-EnSpm
contig_12	14499626	14504649	LTR	Gypsy
contig_12	14748459	14761162	LTR	Gypsy
contig_12	14782317	14789689	LTR	Gypsy
contig_12	14793756	14805127	LTR	Gypsy
contig_12	14851225	14855586	DNA	CMC-EnSpm
contig_12	14960396	14965249	LTR	Copia
contig_12	15199513	15206993	LTR	Copia
contig_12	15236636	15240264	LTR	Gypsy
contig_12	15350770	15362711	LTR	Gypsy
contig_12	15433230	15440920	DNA	CMC-EnSpm
contig_12	15443773	15458105	LTR	Copia
contig_12	15497961	15507552	DNA
contig_12	15633243	15641025	DNA	TcMar-Stowaway
contig_12	15645517	15651831	LTR	Copia
contig_12	15660877	15666063	LTR	Copia
contig_12	15742704	15748236	LTR	Copia
contig_12	15773255	15779137	LTR	Gypsy
contig_12	15886132	15893516	LTR	Copia
contig_12	15930897	15939364	LINE	L1
contig_12	16042039	16048127	LTR	Gypsy
contig_12	16130175	16135437	LTR	Gypsy
contig_12	16156359	16169718	LTR	Gypsy
contig_12	16176880	16182734	LTR	Copia
contig_12	16209330	16223799	LTR	Gypsy
contig_12	16244159	16258262	LTR	Gypsy
contig_12	16554354	16557933	LTR	Gypsy
contig_12	16912782	16917604	LTR	Copia
contig_12	16949872	16955207	LTR	Gypsy
contig_12	17019450	17030653	LTR	Gypsy
contig_12	17088572	17093964	LTR	Gypsy
contig_12	17101405	17105884	LTR	Gypsy
contig_12	17308590	17318251	LTR	Copia
contig_12	17573393	17580388	LTR	Copia
contig_12	17822832	17824108	DNA	CMC-EnSpm
contig_12	17843749	17858661	LTR	Gypsy
contig_12	17932706	17937916	LTR	Copia
contig_12	17974720	17980047	LTR	Copia
contig_12	18016998	18020254	LTR	Copia
contig_12	18093154	18102202	LTR	Gypsy
contig_12	18181508	18192499	LTR	Gypsy
contig_12	18215926	18226329	LTR	Gypsy
contig_12	18283964	18292381	DNA	PIF-Harbinger
contig_12	18578195	18580708	LTR
contig_12	18760958	18765906	LTR	Gypsy
contig_12	18964699	18978571	LTR	Gypsy
contig_12	18984346	18990767	LTR	Copia
contig_12	19009983	19021355	LTR	Gypsy
contig_12	19066110	19070312	LTR	Gypsy
contig_12	19105098	19117145	LTR	Gypsy
contig_12	19176077	19182284	LTR	Copia
contig_12	19191454	19206916	LTR	Gypsy
contig_12	19258552	19264964	Unknown
contig_12	19290089	19294700	LTR	Gypsy
contig_12	19417310	19430213	LTR	Gypsy
contig_12	19573399	19584886	LTR	Gypsy
contig_12	19786865	19798235	LTR	Gypsy
contig_12	19818687	19822073	LTR	Gypsy
contig_12	19885323	19895805	DNA	CMC-EnSpm
contig_12	19897118	19904425	LTR	Gypsy
contig_12	19935919	19940836	DNA	CMC-EnSpm
contig_12	19970757	19975255	LTR	Copia
contig_12	20059383	20064652	DNA	CMC-EnSpm
contig_12	20084939	20088556	LTR	Copia
contig_12	20167003	20168807	LTR	Copia
contig_12	20173807	20187428	LTR	Gypsy
contig_12	20210354	20217637	LTR	Gypsy
contig_12	20288798	20299950	LTR	Copia
contig_12	20352387	20355157	LTR	Gypsy
contig_12	20443370	20451021	LTR	Copia
contig_12	20528515	20532940	LTR	Gypsy
contig_12	20619112	20631813	LTR	Gypsy
contig_12	20660577	20675322	LTR	Gypsy
contig_12	20676920	20680201	LTR	Copia
contig_12	20708840	20718144	LTR	Gypsy
contig_12	20719000	20723701	LTR	Gypsy
contig_12	20742506	20747554	LTR	Gypsy
contig_12	20761862	20764295	DNA	MULE-MuDR
contig_12	20836302	20847917	LTR	Gypsy
contig_12	20847918	20853619	LTR	Copia
contig_12	20862718	20868758	LTR	Gypsy
contig_12	20908539	20912542	LTR	Gypsy
contig_12	20932503	20945084	LTR	Gypsy
contig_12	20993332	20999584	LTR	Gypsy
contig_12	21051717	21061922	DNA	CMC-EnSpm
contig_12	21075804	21089015	LTR	Copia
contig_12	21109941	21124237	LTR	Gypsy
contig_12	21249898	21263145	LTR	Gypsy
contig_12	21296978	21305233	LTR	Gypsy
contig_12	21308738	21319992	LTR	Gypsy
contig_12	21353524	21359180	LTR	Gypsy
contig_12	21438532	21447468	LTR	Copia
contig_12	21482388	21490047	LTR	Gypsy
contig_12	21509913	21516602	LTR	Gypsy
contig_12	21528631	21533518	LTR	Gypsy
contig_12	21547321	21555762	LTR	Gypsy
contig_12	21568330	21579733	LTR	Gypsy
contig_12	21588722	21594737	LTR	Copia
contig_12	21608856	21613804	Unknown
contig_12	21664017	21672817	LTR	Gypsy
contig_12	21704828	21716508	rRNA
contig_12	21763369	21770892	LTR	Gypsy
contig_12	21778333	21785184	LTR	Gypsy
contig_12	21880203	21890658	LTR	Gypsy
contig_12	21903686	21911423	LTR	Gypsy
contig_12	22009276	22017949	LTR	Gypsy
contig_12	22055127	22068921	LTR	Gypsy
contig_12	22122242	22127073	LTR	Copia
contig_12	22146086	22158055	LTR	Gypsy
contig_12	22232405	22241621	LTR	Gypsy
contig_13	79534	84722	LTR	Copia
contig_13	102138	111817	Unknown
contig_13	409249	415386	LTR	Copia
contig_13	463303	464959	LTR	Copia
contig_13	522854	534512	LTR	Gypsy
contig_13	548389	556204	LTR	Copia
contig_13	786970	789607	Unknown
contig_13	894184	896559	LTR	Copia
contig_13	898919	904305	LTR	Copia
contig_13	944742	955141	LTR	Gypsy
contig_13	978430	990366	DNA	MULE-MuDR
contig_13	1036363	1041794	LTR	Copia
contig_13	1048221	1056630	LTR	Gypsy
contig_13	1214602	1224208	LTR	Gypsy
contig_13	1412031	1416461	LTR	Copia
contig_13	1558478	1564463	RC	Helitron
contig_13	1584119	1590143	LTR	Copia
contig_13	1599124	1604177	DNA	CMC-EnSpm
contig_13	1679624	1690356	DNA	PIF-Harbinger
contig_13	1759438	1773929	DNA	hAT-Ac
contig_13	1799866	1806270	LTR	Copia
contig_13	1973905	1978350	LTR	Gypsy
contig_13	1985895	1992374	LTR	Copia
contig_13	2334275	2338744	LTR	Gypsy
contig_13	2423220	2429666	LTR	Copia
contig_13	2618114	2624587	LTR	Copia
contig_13	2741829	2746998	LTR	Copia
contig_13	2991692	3004508	LINE	L1
contig_13	3094514	3101201	LTR	Gypsy
contig_13	3196921	3205804	LTR	Copia
contig_13	3272285	3279552	LTR	Copia
contig_13	3471096	3476346	LTR	Copia
contig_13	3614408	3619086	LTR	Copia
contig_13	3904363	3908000	LTR	Copia
contig_13	3927081	3934066	DNA	hAT-Tip100
contig_13	3934067	3946018	LTR	Gypsy
contig_13	3950533	3962435	LTR	Gypsy
contig_13	3969649	3981362	LTR	Gypsy
contig_13	4025257	4036528	LTR	Gypsy
contig_13	4056944	4071773	LTR	Gypsy
contig_13	4079547	4090063	LTR	Gypsy
contig_13	4212273	4214169	DNA	hAT-Ac
contig_13	4262008	4269098	LTR	Gypsy
contig_13	4281856	4286033	LTR	Gypsy
contig_13	4299641	4312137	DNA	hAT-Tip100
contig_13	4312466	4323081	DNA	MULE-MuDR
contig_13	4333960	4344931	LTR	Gypsy
contig_13	4346707	4358420	LTR	Gypsy
contig_13	4372776	4374130	DNA	CMC-EnSpm
contig_13	4618290	4621332	LTR	Copia
contig_13	4637761	4639975	DNA	MULE-MuDR
contig_13	4644048	4647660	DNA	MULE-MuDR
contig_13	4650278	4653052	LTR	Copia
contig_13	4695162	4702475	LTR	Gypsy
contig_13	4735142	4741120	LTR	Gypsy
contig_13	4741473	4743170	LTR	Gypsy
contig_13	4815937	4821509	LINE	L1
contig_13	4934532	4944071	Unknown
contig_13	5070309	5083110	LTR	Gypsy
contig_13	5097832	5110841	LTR	Gypsy
contig_13	5119661	5125511	LTR	Copia
contig_13	5261155	5264545	LTR	Gypsy
contig_13	5502012	5503846	DNA	CMC-EnSpm
contig_13	5571268	5576242	LTR	Copia
contig_13	5590757	5592729	LINE	I-Jockey
contig_13	5599549	5605992	LTR	Copia
contig_13	5641677	5652896	LTR	Gypsy
contig_13	5698576	5711468	LTR	Gypsy
contig_13	5769026	5776620	LTR	Copia
contig_13	5807568	5823430	DNA	CMC-EnSpm
contig_13	5886245	5890117	LTR	Gypsy
contig_13	5966797	5976414	DNA	TcMar-Stowaway
contig_13	6021181	6034170	LTR	Gypsy
contig_13	6068131	6070143	LTR	Copia
contig_13	6158385	6174115	LTR	Copia
contig_13	6188312	6194719	LTR	Gypsy
contig_13	6210621	6222900	LTR	Gypsy
contig_13	6229007	6237565	LTR	Copia
contig_13	6279026	6291889	LTR	Gypsy
contig_13	6389508	6404864	DNA	MULE-MuDR
contig_13	6478204	6489523	LTR	Gypsy
contig_13	6522387	6536261	LTR	Gypsy
contig_13	6558897	6574359	LTR	Gypsy
contig_13	6664868	6670959	LTR	Copia
contig_13	6689196	6701092	LTR	Gypsy
contig_13	6761108	6772291	LTR	Gypsy
contig_13	6822016	6828408	LTR	Copia
contig_13	6939841	6945036	LTR	Gypsy
contig_13	6968249	6971446	LTR	Gypsy
contig_13	7006897	7015583	LTR	Gypsy
contig_13	7079025	7087555	LTR	Gypsy
contig_13	7174137	7187068	LTR	Gypsy
contig_13	7224731	7227146	DNA	CMC-EnSpm
contig_13	7276723	7288830	LTR	Gypsy
contig_13	7309371	7319405	LTR	Gypsy
contig_13	7404670	7410413	LTR	Gypsy
contig_13	7504133	7510514	LTR	Copia
contig_13	7635956	7647400	LTR	Gypsy
contig_13	7682629	7697846	LINE	L1
contig_13	7707827	7720584	LTR	Gypsy
contig_13	7817579	7824876	LTR	Gypsy
contig_13	7984848	7988830	LTR	Gypsy
contig_13	8106334	8115400	LTR	Gypsy
contig_13	8304486	8312025	LTR	Gypsy
contig_13	8377479	8388024	LTR	Gypsy
contig_13	8448316	8453492	LTR	Copia
contig_13	8491926	8503753	LTR	Gypsy
contig_13	8517566	8526932	LTR	Gypsy
contig_13	8578462	8588515	LTR	Gypsy
contig_13	8589906	8604179	LTR	Gypsy
contig_13	8616937	8623532	LTR	Gypsy
contig_13	8695983	8708807	LTR	Gypsy
contig_13	8738918	8752340	LTR	Gypsy
contig_13	8763951	8775326	LTR	Gypsy
contig_13	8805503	8814716	LTR	Gypsy
contig_13	8967301	8972167	DNA	CMC-EnSpm
contig_13	9049192	9056509	DNA	CMC-EnSpm
contig_13	9081814	9091972	LTR	Gypsy
contig_13	9189180	9197195	DNA	CMC-EnSpm
contig_13	9205577	9210049	LTR	Gypsy
contig_13	9354390	9365538	DNA	hAT-Tip100
contig_13	9519877	9525681	LTR	Copia
contig_13	9649389	9662181	LTR	Gypsy
contig_13	9668318	9680088	LTR	Gypsy
contig_13	9829832	9844299	LTR	Gypsy
contig_13	9866394	9872457	LTR	Gypsy
contig_13	9893087	9899571	LTR	Copia
contig_13	9908864	9918222	LTR	Gypsy
contig_13	9928112	9934824	LTR	Caulimovirus
contig_13	9965406	9974658	LTR	Copia
contig_13	10053616	10055431	Unknown
contig_13	10228823	10231633	LTR	Gypsy
contig_13	10329749	10337641	LTR	Gypsy
contig_13	10348039	10355667	LTR	Gypsy
contig_13	10422083	10432447	LTR	Copia
contig_13	10454082	10457466	LTR	Copia
contig_13	10466915	10470694	LTR	Copia
contig_13	10482305	10487084	LTR	Gypsy
contig_13	10536304	10545015	LTR	Gypsy
contig_13	10725333	10730567	LTR	Gypsy
contig_13	10812401	10823329	LTR	Copia
contig_13	10830121	10834221	LTR	Gypsy
contig_13	10894490	10899326	DNA
contig_13	10918191	10927750	LTR	Copia
contig_13	10965907	10970474	LTR	Copia
contig_13	10973920	10989302	DNA	hAT-Ac
contig_13	11086033	11090344	LTR	Gypsy
contig_13	11325321	11331815	LTR	Copia
contig_13	11492749	11504034	LTR	Gypsy
contig_13	11575812	11587258	LTR	Gypsy
contig_13	11607402	11613760	LTR	Gypsy
contig_13	11627349	11641731	LTR	Copia
contig_13	11645625	11658813	LTR	Gypsy
contig_13	11750790	11762197	LTR	Gypsy
contig_13	11807153	11808969	LTR	Gypsy
contig_13	11852979	11861295	LTR	Gypsy
contig_13	11879665	11890633	LTR	Gypsy
contig_13	11894574	11901920	LTR	Gypsy
contig_13	11942727	11959055	LTR	Gypsy
contig_13	11964006	11975161	LTR	Gypsy
contig_13	12002167	12012398	LTR	Gypsy
contig_13	12021930	12033378	LTR	Gypsy
contig_13	12036769	12041945	LTR	Gypsy
contig_13	12051034	12063800	LTR	Gypsy
contig_13	12095622	12100421	LTR	Gypsy
contig_13	12137102	12150499	LTR	Gypsy
contig_13	12189223	12198549	LTR	Caulimovirus
contig_13	12288452	12294393	LTR	Copia
contig_13	12323703	12328180	LTR	Gypsy
contig_13	12378182	12386181	LTR	Gypsy
contig_13	12427930	12440044	LTR	Cassandra
contig_14	55419	56576	LTR	Cassandra
contig_14	110887	122583	DNA	hAT-Tip100
contig_14	216272	221015	LTR	Copia
contig_14	391418	402828	LTR	Gypsy
contig_14	420741	426816	LTR	Copia
contig_14	742298	747529	LTR	Gypsy
contig_14	876099	878098	LTR	Gypsy
contig_14	955727	964097	DNA	CMC-EnSpm
contig_14	1063543	1073494	LINE	L1
contig_14	1204512	1209615	DNA	PIF-Harbinger
contig_14	1274625	1279404	LTR	Copia
contig_14	1420772	1425776	LTR	Copia
contig_14	1489034	1502602	RC	Helitron
contig_14	1522592	1537323	LTR	Gypsy
contig_14	1617682	1629353	LTR	Gypsy
contig_14	1995883	2001257	LTR	Gypsy
contig_14	2103635	2113949	LTR	Gypsy
contig_14	2128647	2135064	LTR	Copia
contig_14	2221131	2232200	LTR	Gypsy
contig_14	2258881	2264817	LTR	Copia
contig_14	2438231	2451332	DNA	CMC-EnSpm
contig_14	2524048	2536811	LTR	Gypsy
contig_14	2645871	2651131	LTR	Copia
contig_14	2676866	2687307	LTR	Gypsy
contig_14	2902179	2908267	LTR	Copia
contig_14	3149519	3154599	LTR	Copia
contig_14	3473119	3484484	DNA	PIF-Harbinger
contig_14	3579402	3592253	LTR	Gypsy
contig_14	3622938	3634405	LTR	Gypsy
contig_14	3821530	3826494	LTR	Gypsy
contig_14	3884317	3893571	LTR	Copia
contig_14	3913191	3914348	SINE?
contig_14	3972251	3973975	LTR	Gypsy
contig_14	4064995	4071425	LTR	Copia
contig_14	4123387	4134705	LTR	Gypsy
contig_14	4440582	4444965	LTR	Gypsy
contig_14	4550572	4558962	LTR	Copia
contig_14	4613503	4622209	LTR	Gypsy
contig_14	4794818	4796290	LTR	Cassandra
contig_14	4913462	4919387	LINE	L1
contig_14	5120906	5133558	LTR	Gypsy
contig_14	5178482	5188602	Unknown
contig_14	5191519	5195033	RC	Helitron
contig_14	5202935	5208741	LTR	Copia
contig_14	5311000	5322893	LTR	Gypsy
contig_14	5583275	5596028	LTR	Gypsy
contig_14	5735156	5738955	LTR	Gypsy
contig_14	6156851	6169433	LTR	Gypsy
contig_14	6186026	6191689	LTR	Copia
contig_14	6328345	6334764	LTR	Gypsy
contig_14	6356342	6358757	Unknown
contig_14	6446584	6456359	DNA	CMC-EnSpm
contig_14	6495956	6508368	LTR	Gypsy
contig_14	6541276	6555082	LTR	Gypsy
contig_14	6708291	6709768	RC	Helitron
contig_14	6725890	6733308	LTR	Gypsy
contig_14	6750376	6760410	LTR	Gypsy
contig_14	6767090	6779920	LTR	Gypsy
contig_14	6814791	6820535	LTR	Copia
contig_14	7073484	7078871	LTR	Gypsy
contig_14	7103070	7115871	LTR	Gypsy
contig_14	7524446	7540768	Unknown
contig_14	7549488	7551926	DNA	CMC-EnSpm
contig_14	7849278	7854795	LTR	Copia
contig_14	8009966	8016319	LTR	Copia
contig_14	8187903	8194371	LTR	Copia
contig_14	8522637	8527475	LTR	Gypsy
contig_14	8567608	8578782	LTR	Gypsy
contig_14	8675993	8683411	LTR	Gypsy
contig_14	8719980	8731458	LTR	Gypsy
contig_14	8848753	8854370	DNA	MULE-MuDR
contig_14	8868920	8874155	DNA	CMC-EnSpm
contig_14	8941530	8952815	LTR	Gypsy
contig_14	9288844	9294995	LTR	Gypsy
contig_14	9436187	9441679	LTR	Copia
contig_14	9556737	9560358	Unknown
contig_14	9577334	9581675	LTR	Gypsy
contig_14	9650521	9655586	DNA	hAT-Ac
contig_14	9685816	9690998	LTR	Copia
contig_14	9945966	9958715	LTR	Gypsy
contig_14	10014578	10015900	DNA	CMC-EnSpm
contig_14	10041126	10047345	LTR	Copia
contig_14	10126300	10135876	LTR	Copia
contig_14	10176417	10188272	DNA	CMC-EnSpm
contig_14	10215855	10223168	LTR	Copia
contig_14	10384453	10398046	LTR	Gypsy
contig_14	10412718	10424588	LTR	Gypsy
contig_14	10702516	10707007	LTR	Gypsy
contig_14	10773467	10785373	LTR	Gypsy
contig_14	10860936	10867319	LTR	Gypsy
contig_14	10964808	10970164	LTR	Copia
contig_14	11026935	11038616	LTR	Gypsy
contig_14	11074225	11084442	DNA	MULE-MuDR
contig_14	11113757	11125805	LTR	Gypsy
contig_14	11161283	11168631	LTR	Gypsy
contig_15	149441	150745	DNA	CMC-EnSpm
contig_15	156889	168249	LTR	Gypsy
contig_15	209520	219084	LTR	Gypsy
contig_15	250707	262125	LTR	Gypsy
contig_15	280367	287320	LTR	Gypsy
contig_15	312022	318123	LTR	Copia
contig_15	318128	330941	LTR	Gypsy
contig_15	333230	335284	DNA	PIF-Harbinger
contig_15	501228	503556	DNA	CMC-EnSpm
contig_15	535844	546887	LTR	Gypsy
contig_15	597156	603532	DNA	TcMar-Stowaway
contig_15	653683	661131	DNA	CMC-EnSpm
contig_15	664179	677056	LTR	Gypsy
contig_15	700372	702149	DNA	MULE-MuDR
contig_15	745786	749461	LTR	Gypsy
contig_15	791186	807860	LTR	Gypsy
contig_15	833288	841562	DNA	CMC-EnSpm
contig_15	898707	904281	LTR	Gypsy
contig_15	912061	923418	LTR	Gypsy
contig_15	925985	936279	LTR	Gypsy
contig_15	981507	988307	LTR	Gypsy
contig_15	992308	1006963	LTR	Gypsy
contig_15	1054710	1061553	LTR	Gypsy
contig_15	1084250	1092305	LTR	Copia
contig_15	1117383	1131903	LTR	Gypsy
contig_15	1139392	1149780	LTR	Gypsy
contig_15	1156010	1169067	LTR	Gypsy
contig_15	1171455	1186360	LTR	Gypsy
contig_15	1265078	1266975	LTR	Copia
contig_15	1317007	1327411	LTR	Gypsy
contig_15	1436330	1449247	LTR	Gypsy
contig_15	1608337	1616469	LTR	Gypsy
contig_15	1629468	1635087	LTR	Gypsy
contig_15	1636012	1640335	LTR	Gypsy
contig_15	1650290	1663075	LTR	Gypsy
contig_15	1664797	1671221	LTR	Copia
contig_15	1765963	1771225	LTR	Copia
contig_15	1806115	1818923	LTR	Gypsy
contig_15	1839459	1848302	LTR	Gypsy
contig_15	1871935	1883460	LTR	Gypsy
contig_15	1913920	1924124	LTR	Gypsy
contig_15	1978827	1980223	DNA	hAT-Tip100
contig_15	2077568	2090508	LTR	Gypsy
contig_15	2127172	2138475	LTR	Gypsy
contig_15	2193275	2201823	LTR	Gypsy
contig_15	2206341	2217396	LTR	Gypsy
contig_15	2224425	2226584	Satellite
contig_15	2236541	2247855	LTR	Gypsy
contig_15	2264732	2269359	Satellite
contig_15	2294653	2305758	LTR	Gypsy
contig_15	2313944	2327597	LTR	Gypsy
contig_15	2357396	2360748	LTR	Gypsy
contig_15	2361512	2367634	LTR	Gypsy
contig_15	2441908	2454845	LTR	Gypsy
contig_15	2465168	2470620	LTR	Gypsy
contig_15	2474631	2481983	LTR	Gypsy
contig_15	2509910	2511897	LTR	Gypsy
contig_15	2526112	2532130	LTR	Copia
contig_15	2561226	2568688	LTR	Gypsy
contig_15	2579981	2592968	LTR	Gypsy
contig_15	2602257	2605555	LTR	Gypsy
contig_15	2634842	2645607	Satellite
contig_16	39856	55707	LTR	Gypsy
contig_16	134868	144123	DNA	CMC-EnSpm
contig_16	235498	238407	DNA	hAT-Tip100
contig_16	288445	299876	LTR	Gypsy
contig_16	306470	310222	LTR	Gypsy
contig_16	318557	324462	RC	Helitron
contig_16	325505	329243	LTR	Gypsy
contig_16	395814	409530	DNA	CMC-EnSpm
contig_16	423152	433471	LTR	Copia
contig_16	1014318	1022061	LTR	Gypsy
contig_16	1173660	1176058	LTR	Gypsy
contig_16	1337029	1340796	LTR	Gypsy
contig_16	1405101	1407679	LTR	Gypsy
contig_16	1714171	1720636	LTR	Copia
contig_16	1831861	1837561	LTR	Copia
contig_16	1936509	1942188	LTR	Copia
contig_16	2013396	2024385	DNA	CMC-EnSpm
contig_16	2060123	2064848	LTR	Gypsy
contig_16	2230341	2235071	LTR	Gypsy
contig_16	2278010	2284682	LTR	Gypsy
contig_16	2380248	2388006	LTR	Gypsy
contig_16	2641491	2647477	LTR	Gypsy
contig_16	2710812	2716499	LTR	Gypsy
contig_16	2957814	2963090	LTR	Copia
contig_16	2988322	3000324	LTR	Gypsy
contig_16	3076169	3085263	LTR	Gypsy
contig_16	3155634	3168491	LTR	Gypsy
contig_16	3310744	3315600	LTR	Copia
contig_16	3316326	3329250	LTR	Gypsy
contig_16	3589512	3592827	DNA	MULE-MuDR
contig_16	3599037	3611890	LTR	Gypsy
contig_16	3900619	3904648	LTR	Gypsy
contig_16	3968842	3981657	LTR	Gypsy
contig_16	4453039	4465838	LTR	Gypsy
contig_16	4504414	4507859	LTR	Gypsy
contig_16	4652622	4654579	LTR	Copia
contig_16	5069176	5074955	LTR	Gypsy
contig_16	5300204	5302137	DNA	CMC-EnSpm
contig_16	6268543	6274950	LTR	Copia
contig_16	6377326	6390188	LTR	Gypsy
contig_16	6751969	6763663	LTR	Copia
contig_16	6893608	6905577	LTR	Gypsy
contig_16	7116243	7131437	LTR	Gypsy
contig_16	7144609	7157483	LTR	Gypsy
contig_16	7317858	7324890	LTR	Gypsy
contig_16	7350821	7358549	DNA	CMC-EnSpm
contig_16	7379998	7384566	LTR	Gypsy
contig_16	7512101	7525050	LTR	Gypsy
contig_16	7987887	7994073	LTR	Copia
contig_16	8284923	8288942	LTR	Gypsy
contig_16	8288945	8300884	LTR	Gypsy
contig_16	8333774	8335856	DNA	CMC-EnSpm
contig_16	8475892	8487657	LTR	Copia
contig_16	8659175	8672059	LTR	Gypsy
contig_16	8687610	8694990	LTR	Gypsy
contig_16	9123657	9129104	LTR	Gypsy
contig_16	9169706	9175476	LTR	Gypsy
contig_16	9197642	9203243	LTR	Gypsy
contig_16	9288325	9292628	LTR	Gypsy
contig_16	9297711	9304227	LTR	Gypsy
contig_16	9315300	9326782	LTR	Gypsy
contig_16	9384125	9390514	LTR	Gypsy
contig_16	9406229	9412367	LTR	Copia
contig_16	9483398	9488590	DNA	MuLE-MuDR
contig_16	10030712	10036389	LTR	Copia
contig_16	10269701	10275841	DNA	CMC-EnSpm
contig_16	10444178	10456921	LTR	Gypsy
contig_16	10624202	10630656	DNA	MULE-MuDR
contig_16	10928442	10934813	LTR	Copia
contig_16	10960184	10962738	LTR	Gypsy
contig_16	11452365	11459051	LTR	Copia
contig_16	11618630	11623930	LTR	Gypsy
contig_16	11697002	11706265	DNA	MULE-MuDR
contig_16	11761812	11774555	LTR	Gypsy
contig_16	11829018	11834663	LTR	Gypsy
contig_16	11867951	11872382	LTR	Copia
contig_16	11972375	11978674	LTR	Copia
contig_16	12117415	12121731	DNA	CMC-EnSpm
contig_16	12135327	12141408	LTR	Copia
contig_16	12344661	12357489	LTR	Gypsy
contig_16	12482961	12490787	LTR	Gypsy
contig_16	12942123	12947485	LTR	Copia
contig_16	13348198	13357817	DNA	CMC-EnSpm
contig_16	13401023	13410003	LINE	L1
contig_16	13476007	13487004	LTR	Gypsy
contig_16	13535152	13541345	LTR	Copia
contig_16	13602954	13619752	LTR	Gypsy
contig_16	13631682	13639853	LTR	Gypsy
contig_16	13643047	13649257	LTR	Gypsy
contig_16	13651589	13660830	LTR	Gypsy
contig_17	6388700	6393891	LTR	Gypsy
contig_17	6655693	6660604	LTR	Gypsy
contig_17	7207667	7214100	LTR	Copia
contig_17	7415174	7418323	LTR	Gypsy
contig_17	7508438	7517741	RC	Helitron
contig_17	7547666	7552523	LTR	Gypsy
contig_17	7626463	7638366	LTR	Gypsy
contig_17	7638498	7649997	LTR	Gypsy
contig_17	7670629	7683051	DNA	CMC-EnSpm
contig_17	7765048	7774660	Unknown
contig_17	7916113	7921380	LTR	Copia
contig_17	7960221	7970576	LTR	Copia
contig_17	8044956	8050350	LTR	Gypsy
contig_17	8050590	8055910	LTR	Copia
contig_17	8165588	8170628	LTR	Copia
contig_17	8193142	8197179	LTR	Gypsy
contig_17	8370932	8383818	LTR	Gypsy
contig_17	8496720	8501584	LTR	Copia
contig_17	8566414	8568239	Unknown
contig_17	8694511	8707408	LTR	Gypsy
contig_17	8933976	8949332	LTR	Copia
contig_17	8952737	8959388	LTR	Copia
contig_17	9078970	9084052	LTR	Copia
contig_17	9253342	9255835	LTR	Gypsy
contig_17	9325405	9335610	DNA	MULE-MuDR
contig_17	9369336	9385980	RC	Helitron
contig_17	9416264	9421506	LTR	Copia
contig_17	9448395	9456263	DNA	MULE-MuDR
contig_17	9577845	9591579	LTR	Gypsy
contig_17	9633490	9639928	LTR	Copia
contig_17	9749483	9754142	LTR	Gypsy
contig_17	9844441	9854397	DNA	CMC-EnSpm
contig_17	10024528	10028642	LTR	Gypsy
contig_17	10121646	10135091	LTR	Gypsy
contig_17	10196369	10208168	LTR	Gypsy
contig_17	10271489	10277009	LTR	Copia
contig_17	10310148	10311961	LTR	Gypsy
contig_17	24866	36481	LTR	Gypsy
contig_17	78681	86688	LTR	Gypsy
contig_17	153303	161498	LTR	Copia
contig_17	173416	178674	LTR	Copia
contig_17	187777	194799	LTR	Gypsy
contig_17	224565	237447	LTR	Gypsy
contig_17	287576	293013	LTR	Copia
contig_17	376178	378238	Unknown
contig_17	390290	395293	DNA	CMC-EnSpm
contig_17	455980	460758	LTR	Copia
contig_17	523671	530344	LTR	Gypsy
contig_17	564107	575219	LTR	Gypsy
contig_17	601353	610674	LTR	Gypsy
contig_17	637416	642674	LTR	Gypsy
contig_17	661814	673035	LTR	Gypsy
contig_17	674472	682155	LTR	Copia
contig_17	697375	711541	LTR	Gypsy
contig_17	738200	745040	LTR	Gypsy
contig_17	773415	785668	LTR	Gypsy
contig_17	898540	903293	DNA	CMC-EnSpm
contig_17	908655	914590	LTR	Copia
contig_17	929309	933280	Unknown
contig_17	933531	944142	LTR	Gypsy
contig_17	1045855	1047971	LTR	Copia
contig_17	1082249	1096707	LTR	Gypsy
contig_17	1146462	1155662	LTR	Copia
contig_17	1209108	1216520	LTR	Gypsy
contig_17	1227575	1232098	LTR	Gypsy
contig_17	1258624	1271440	LTR	Gypsy
contig_17	1324119	1333007	RC	Helitron
contig_17	1353432	1361178	LTR	Copia
contig_17	1376712	1382006	LTR	Copia
contig_17	1424543	1430456	LTR	Copia
contig_17	1440650	1454000	LTR	Gypsy
contig_17	1521830	1534668	LTR	Gypsy
contig_17	1570918	1576286	LTR	Copia
contig_17	1604713	1616446	LTR	Copia
contig_17	1772890	1779245	LTR	Copia
contig_17	1780233	1786633	LTR	Copia
contig_17	1881307	1886613	DNA	CMC-EnSpm
contig_17	1931237	1936562	LTR	Gypsy
contig_17	1976080	1991468	LTR	Gypsy
contig_17	1993625	1998734	LTR	Gypsy
contig_17	2053480	2057643	LTR	Gypsy
contig_17	2101828	2108235	LTR	Copia
contig_17	2111903	2126516	LTR	Gypsy
contig_17	2335648	2340357	LTR	Copia
contig_17	2387601	2394963	LTR	Gypsy
contig_17	2543338	2554192	LTR	Gypsy
contig_17	2666275	2679951	LTR	Gypsy
contig_17	2681830	2692472	LTR	Gypsy
contig_17	2735525	2748575	LTR	Gypsy
contig_17	2752576	2758463	LTR	Copia
contig_17	2763864	2765583	LTR	Gypsy
contig_17	2790445	2794609	LTR	Gypsy
contig_17	2800423	2804694	LTR	Gypsy
contig_17	2862699	2871915	LTR	Gypsy
contig_17	2986140	2991496	DNA	hAT-Ac
contig_17	3044709	3058392	LTR	Gypsy
contig_17	3114475	3124469	LTR	Gypsy
contig_17	3201470	3207936	LTR	Copia
contig_17	3264767	3268984	LTR	Gypsy
contig_17	3271679	3278442	LTR	Gypsy
contig_17	3280787	3288022	LTR	Gypsy
contig_17	3311373	3319834	LTR	Copia
contig_17	3479315	3488364	LTR	Copia
contig_17	3541773	3554311	LTR	Gypsy
contig_17	3566144	3571696	LTR	Copia
contig_17	3675661	3680987	LTR	Gypsy
contig_17	3759348	3764425	DNA	PIF-Harbinger
contig_17	3826826	3840051	LTR	Gypsy
contig_17	3884361	3889488	DNA	CMC-EnSpm
contig_17	3917613	3925547	LTR	Caulimovirus
contig_17	3957942	3964157	Unknown
contig_17	4002336	4015070	LTR	Gypsy
contig_17	4035683	4047656	LTR	Gypsy
contig_17	4091287	4099458	LTR	Gypsy
contig_17	4106916	4112857	LTR	Copia
contig_17	4113082	4125170	LTR	Gypsy
contig_17	4144937	4153535	LTR	Copia
contig_17	4174061	4186954	LTR	Gypsy
contig_17	4189361	4203331	LTR	Gypsy
contig_17	4251970	4259425	LTR	Gypsy
contig_17	4272631	4282291	LTR	Gypsy
contig_17	4318836	4332097	LTR	Gypsy
contig_17	4377659	4391409	LTR	Gypsy
contig_17	4422118	4433494	LTR	Gypsy
contig_17	4517582	4523347	DNA	CMC-EnSpm
contig_17	4631740	4635894	LTR	Copia
contig_17	4676501	4680271	LTR	Copia
contig_17	4852501	4859499	DNA	hAT-Tag1
contig_17	4976623	4981045	LTR	Copia
contig_17	5079512	5084321	LTR	Gypsy
contig_17	5237577	5250456	LTR	Gypsy
contig_17	5273221	5277797	LTR	Gypsy
contig_17	5417310	5422865	LTR	Copia
contig_17	5443835	5448240	LTR	Gypsy
contig_17	5561791	5569931	LTR	Gypsy
contig_17	5577008	5580338	DNA	CMC-EnSpm
contig_17	5783021	5795427	LTR	Gypsy
contig_17	5847907	5860217	DNA	CMC-EnSpm
contig_17	5980738	5983902	LTR	Gypsy
contig_17	5993805	6005542	LTR	Gypsy
contig_17	6081205	6086913	LTR	Copia
contig_17	6181711	6190673	LTR	Gypsy
contig_17	6217971	6224393	LTR	Copia
contig_2	35807	38028	Satellite
contig_2	38046	41565	Satellite
contig_2	42449	47699	LTR	Gypsy
contig_2	59499	64678	LTR	Gypsy
contig_2	263871	272606	DNA	CMC-EnSpm
contig_2	297204	299957	DNA	CMC-EnSpm
contig_2	361876	374568	LINE	L1
contig_2	408599	413069	LTR	Gypsy
contig_2	516590	518509	LTR	Gypsy
contig_2	665144	679158	DNA	CMC-EnSpm
contig_2	700778	716118	DNA	CMC-EnSpm
contig_2	773747	779064	LINE	L1
contig_2	902233	908695	LTR	Copia
contig_2	1182433	1183666	DNA	CMC-EnSpm
contig_2	1232045	1240373	Unknown
contig_2	1469325	1481873	LTR	Gypsy
contig_2	1813319	1826148	LTR	Gypsy
contig_2	1860091	1866497	LTR	Copia
contig_2	2380679	2386271	LTR	Gypsy
contig_2	2434525	2439542	DNA	CMC-EnSpm
contig_2	2490090	2494873	LTR	Copia
contig_2	2507978	2523810	LTR	Gypsy
contig_2	2621395	2631606	LTR	Gypsy
contig_2	2645482	2651428	LTR	Gypsy
contig_2	2709855	2714943	LTR	Copia
contig_2	2764130	2769932	LTR	Copia
contig_2	3142217	3151642	LTR	Gypsy
contig_2	3256033	3267279	LTR	Copia
contig_2	3371653	3377962	DNA	PIF-Harbinger
contig_2	3423247	3431297	LTR	Gypsy
contig_2	3438692	3443692	DNA	PIF-Harbinger
contig_2	3513547	3521588	LTR	Caulimovirus
contig_2	3650271	3662079	LINE	L1
contig_2	3691044	3696948	LTR	Copia
contig_2	3824816	3834308	LTR	Gypsy
contig_2	3997607	4003508	LTR	Copia
contig_2	4012034	4017201	LTR	Copia
contig_2	4098614	4114188	DNA	MULE-MuDR
contig_2	4144965	4146586	LTR	Copia
contig_2	4420329	4435117	DNA	MULE-MuDR
contig_2	4533049	4538249	LTR	Copia
contig_2	4648652	4661103	LTR	Gypsy
contig_2	4661104	4672641	LTR	Gypsy
contig_2	4794473	4806070	DNA	CMC-EnSpm
contig_2	4878763	4891673	LTR	Gypsy
contig_2	4920821	4935373	Unknown
contig_2	5278866	5290835	LTR	Gypsy
contig_2	5433618	5438337	LTR	Copia
contig_2	5467900	5478143	LTR	Copia
contig_2	5504712	5517558	LTR	Gypsy
contig_2	5526866	5529678	DNA	CMC-EnSpm
contig_2	5554462	5564987	LTR	Gypsy
contig_2	5607364	5609304	LTR	Copia
contig_2	5663481	5674907	LTR	Gypsy
contig_2	5697740	5708126	LTR	Gypsy
contig_2	5971501	5981180	LTR	Gypsy
contig_2	6051080	6056571	LTR	Copia
contig_2	6155930	6167328	LTR	Gypsy
contig_2	6331018	6338373	RC	Helitron
contig_2	6477217	6488881	LTR	Gypsy
contig_2	6551114	6563028	LTR	Gypsy
contig_2	6621022	6633779	LTR	Gypsy
contig_2	6686982	6698911	LTR	Gypsy
contig_2	6867698	6874066	LTR	Copia
contig_2	6930204	6942607	LTR	Gypsy
contig_2	6976021	6981487	LTR	Copia
contig_2	7034056	7038966	LTR	Gypsy
contig_2	7102460	7108837	LTR	Copia
contig_2	7231428	7235719	LTR	Gypsy
contig_2	7517826	7521653	LTR	Copia
contig_2	7539484	7552606	LTR	Gypsy
contig_2	7660191	7665818	LTR	Gypsy
contig_2	7708645	7715434	LTR	Gypsy
contig_22	14256	25936	LTR	Gypsy
contig_22	58261	72678	LTR	Gypsy
contig_22	112996	120088	LTR	Gypsy
contig_22	131688	141976	LTR	Gypsy
contig_22	209634	219185	LTR	Gypsy
contig_22	248395	260208	LTR	Gypsy
contig_22	265065	275889	LTR	Gypsy
contig_22	323515	338378	DNA	PIF-Harbinger
contig_22	355268	371287	LTR	Gypsy
contig_22	383828	395248	LTR	Gypsy
contig_22	490119	499551	LTR	Gypsy
contig_22	499948	501784	LTR	Gypsy
contig_22	516343	523157	LTR	Copia
contig_22	534893	541351	LTR	Copia
contig_22	557315	570033	DNA	hAT-Tip100
contig_22	593076	599358	LTR	Copia
contig_22	615052	616693	LTR	Gypsy
contig_22	671081	682379	LTR	Gypsy
contig_22	708322	722831	LTR	Gypsy
contig_22	802278	813997	LTR	Gypsy
contig_22	824798	830845	LTR	Gypsy
contig_22	846893	857302	LTR	Gypsy
contig_22	865481	869860	LTR	Gypsy
contig_22	926668	940071	LTR	Gypsy
contig_22	958750	966547	LTR	Gypsy
contig_22	966653	971163	LTR	Gypsy
contig_22	986638	1000294	LTR	Gypsy
contig_22	1009037	1021932	LTR	Gypsy
contig_22	1035075	1040701	LTR	Gypsy
contig_22	1054433	1067348	LTR	Gypsy
contig_22	1085536	1091934	LTR	Copia
contig_22	1162398	1170083	LTR	Gypsy
contig_22	1254304	1262204	LTR	Gypsy
contig_22	1284705	1294983	DNA	hAT-Ac
contig_22	1314495	1324684	LTR	Gypsy
contig_22	1367856	1373767	Satellite
contig_22	1403682	1409963	Simple_repeat
contig_23	8	6173	Simple_repeat
contig_23	70995	79721	LTR	Gypsy
contig_23	81858	85164	Satellite
contig_23	108771	116060	LTR	Gypsy
contig_23	222462	231898	LTR	Gypsy
contig_23	273632	281512	RC	Helitron
contig_23	491796	493604	DNA	CMC-EnSpm
contig_23	495523	507035	LTR	Gypsy
contig_23	544158	549236	DNA	CMC-EnSpm
contig_23	568355	573971	LTR	Copia
contig_23	650586	656993	LTR	Copia
contig_23	949941	962164	LTR	Gypsy
contig_23	1308723	1313465	LTR	Copia
contig_23	1415663	1426616	LTR	Gypsy
contig_23	1450961	1455661	DNA	hAT-Ac
contig_23	1466959	1473430	LTR	Copia
contig_23	1489673	1505408	LTR	Gypsy
contig_23	1506316	1512730	LTR	Copia
contig_23	1863885	1873089	LTR	Gypsy
contig_23	2013708	2025044	LTR	Gypsy
contig_23	2034239	2047306	LTR	Gypsy
contig_23	2264596	2271912	LTR	Gypsy
contig_23	2474748	2479870	LTR	Copia
contig_23	2721705	2727058	DNA	CMC-EnSpm
contig_23	2761755	2770515	DNA	PIF-Harbinger
contig_23	2958239	2960400	Unknown
contig_23	3072647	3076562	DNA	PIF-Harbinger
contig_23	3287757	3300655	LTR	Gypsy
contig_23	3439083	3444040	LTR	Copia
contig_23	3616479	3623730	LTR	Gypsy
contig_23	3659608	3663630	RC	Helitron
contig_23	3721081	3730756	RC	Helitron
contig_23	3775912	3788791	LTR	Gypsy
contig_23	3789442	3804704	LTR	Copia
contig_23	3969007	3980569	LTR	Gypsy
contig_23	3991523	4004612	LTR	Gypsy
contig_23	4258600	4273214	LTR	Gypsy
contig_23	4339180	4342149	LTR	Gypsy
contig_23	4349561	4356319	DNA	hAT-Tip100
contig_23	4442268	4454852	LTR	Gypsy
contig_23	4492900	4501043	LTR	Gypsy
contig_23	4550074	4552211	LINE	L1
contig_23	4621400	4628684	LTR	Gypsy
contig_23	4664381	4675581	LTR	Gypsy
contig_23	4740395	4745466	LTR	Copia
contig_23	4757133	4758674	LTR	Gypsy
contig_23	4791736	4794877	LTR	Copia
contig_23	4891988	4903276	LTR	Gypsy
contig_23	4930450	4943326	LTR	Gypsy
contig_23	5120937	5133772	LTR	Gypsy
contig_23	5360304	5371605	LTR	Gypsy
contig_23	5375976	5381079	LTR	Copia
contig_23	5436902	5442315	LTR	Gypsy
contig_23	5474517	5487189	LTR	Gypsy
contig_23	5575733	5586432	DNA	PIF-Harbinger
contig_23	5636095	5639059	LTR	Copia
contig_23	5811089	5823953	LTR	Gypsy
contig_23	6029798	6034779	DNA	MULE-MuDR
contig_23	6088461	6096797	LTR	Gypsy
contig_23	6401759	6406615	LTR	Copia
contig_23	6418447	6420563	LTR	Copia
contig_23	6570751	6580702	LTR	Gypsy
contig_23	6689724	6695409	LTR	Copia
contig_23	6765938	6772362	LTR	Copia
contig_23	6862708	6864515	LINE	L1
contig_23	6872041	6877707	LTR	Copia
contig_23	6930762	6934719	Unknown
contig_23	7391592	7397512	LTR	Gypsy
contig_23	7477469	7489844	LTR	Gypsy
contig_23	7509774	7516164	LTR	Copia
contig_23	7652923	7659547	LTR	Gypsy
contig_23	7716813	7730102	LTR	Gypsy
contig_23	7805735	7814226	LTR	Copia
contig_23	7828098	7840358	LTR	Gypsy
contig_23	7955432	7965460	LTR	Gypsy
contig_23	8010987	8023812	LTR	Gypsy
contig_23	8049541	8056632	LTR	Gypsy
contig_23	8162729	8169138	LTR	Copia
contig_23	8284398	8300539	LTR	Gypsy
contig_23	8361445	8367436	LTR	Copia
contig_23	8382668	8395089	LTR	Gypsy
contig_23	8493266	8497604	LTR	Gypsy
contig_23	8531235	8537653	DNA	MULE-MuDR
contig_23	8653906	8665338	LTR	Gypsy
contig_23	8863329	8867063	DNA	CMC-EnSpm
contig_23	8946287	8953549	LTR	Gypsy
contig_23	9125756	9131644	DNA	CMC-EnSpm
contig_23	9131671	9135263	LTR	Gypsy
contig_23	9216731	9222915	LTR	Copia
contig_23	9303087	9308580	LTR	Gypsy
contig_23	9324341	9328705	DNA	CMC-EnSpm
contig_23	9386073	9388883	LTR	Gypsy
contig_23	9495903	9509994	DNA	CMC-EnSpm
contig_23	9560550	9565029	LTR	Gypsy
contig_23	9616818	9619068	LTR	Gypsy
contig_23	9757532	9770390	LTR	Gypsy
contig_23	9914075	9920493	LTR	Copia
contig_23	10075042	10079060	LTR	Gypsy
contig_23	10088248	10101195	LTR	Gypsy
contig_23	10251412	10257620	LTR	Copia
contig_23	10513136	10525098	LTR	Gypsy
contig_23	10525103	10534660	LTR	Gypsy
contig_23	10535547	10546195	LTR	Gypsy
contig_23	10593022	10601451	LTR	Gypsy
contig_23	10612952	10619528	LTR	Copia
contig_23	10731447	10737520	LTR	Copia
contig_23	10879157	10886953	LTR	Caulimovirus
contig_23	10917626	10923609	LTR	Copia
contig_23	11026432	11030810	LTR	Gypsy
contig_23	11057334	11062618	LTR	Copia
contig_23	11221964	11224482	LTR	Gypsy
contig_23	11278336	11289077	LTR	Gypsy
contig_23	11333482	11344123	LTR	Gypsy
contig_23	11357391	11361087	LTR	Gypsy
contig_23	11363197	11366679	RC	Helitron
contig_23	11591221	11602747	LTR	Gypsy
contig_23	11631809	11636615	LTR	Gypsy
contig_23	11643577	11654332	DNA	CMC-EnSpm
contig_23	11660303	11671275	Unknown
contig_23	11703456	11709090	LTR	Copia
contig_23	11727154	11732868	LTR	Copia
contig_23	11780004	11793976	LTR	Gypsy
contig_23	11824385	11829740	LTR	Gypsy
contig_23	12092286	12103161	RC	Helitron
contig_23	12127235	12142572	LTR	Copia
contig_23	12142744	12153134	LTR	Copia
contig_23	12172358	12180872	LTR	Gypsy
contig_23	12314569	12320784	LTR	Gypsy
contig_23	12333717	12344437	LTR	Gypsy
contig_23	12486807	12492343	LTR	Gypsy
contig_23	12572299	12575639	DNA
contig_23	12605610	12610827	LTR	Gypsy
contig_23	12634785	12641182	LTR	Copia
contig_23	12648917	12655301	Unknown
contig_23	12690140	12696522	LTR	Copia
contig_23	12709468	12718106	LTR	Gypsy
contig_23	12720574	12725366	LTR	Copia
contig_23	12739047	12747016	LTR	Copia
contig_23	12758811	12769098	LTR	Gypsy
contig_23	12773418	12783534	LTR	Gypsy
contig_23	12786789	12799959	LTR	Gypsy
contig_23	12936808	12949566	LTR	Gypsy
contig_23	13057999	13069773	LTR	Gypsy
contig_23	13246291	13251542	DNA	CMC-EnSpm
contig_23	13267859	13282076	DNA	CMC-EnSpm
contig_23	13291426	13294556	LTR	Copia
contig_23	13343166	13351420	LTR	Gypsy
contig_23	13351582	13358493	LTR	Gypsy
contig_23	13424081	13437170	LINE	L1
contig_23	13439225	13452768	DNA	CMC-EnSpm
contig_23	13679764	13684511	RC	Helitron
contig_23	13727243	13736070	LTR	Gypsy
contig_23	13750880	13753303	LTR	Copia
contig_23	13837332	13843808	LTR	Copia
contig_23	13849829	13862669	LTR	Gypsy
contig_23	13932594	13935319	LTR	Gypsy
contig_23	13942960	13950962	LTR	Gypsy
contig_23	13975984	13988535	LTR	Gypsy
contig_23	14044867	14052474	LTR	Gypsy
contig_23	14077597	14088085	LTR	Gypsy
contig_23	14091004	14102885	LTR	Gypsy
contig_23	14113089	14117929	DNA	CMC-EnSpm
contig_23	14160200	14167876	LTR	Gypsy
contig_23	14245581	14257960	LTR	Gypsy
contig_23	14260135	14273693	LTR	Copia
contig_23	14284481	14295134	RC	Helitron
contig_23	14336292	14347561	LTR	Gypsy
contig_23	14391639	14402935	LTR	Gypsy
contig_23	14496926	14508522	LTR	Gypsy
contig_23	14536667	14544153	LTR	Gypsy
contig_23	14558656	14566586	LTR	Gypsy
contig_23	14579866	14587951	LTR	Gypsy
contig_23	14602921	14607221	DNA	PIF-Harbinger
contig_23	14607386	14619277	LTR	Gypsy
contig_24	11330	23080	LTR	Gypsy
contig_24	24035	31817	LTR	Gypsy
contig_24	61139	63264	LTR	Gypsy
contig_24	66882	78614	LTR	Gypsy
contig_24	104734	114467	LTR	Gypsy
contig_24	191501	195782	LTR	Gypsy
contig_24	206540	214311	LTR	Gypsy
contig_24	268590	278353	LTR	Gypsy
contig_24	280011	291897	LTR	Gypsy
contig_24	304185	316174	LTR	Gypsy
contig_24	350692	359605	LTR	Gypsy
contig_24	453402	463056	LTR	Copia
contig_24	501159	513145	LTR	Gypsy
contig_24	559823	565704	LTR	Copia
contig_24	618090	625071	LTR	Gypsy
contig_24	639507	644398	LTR	Copia
contig_24	658334	669395	LTR	Gypsy
contig_24	700477	713352	LTR	Gypsy
contig_24	747247	752791	LTR	Copia
contig_24	788421	799850	LTR	Copia
contig_24	809496	821413	LTR	Gypsy
contig_24	890950	897871	LTR	Gypsy
contig_24	1040170	1054488	LTR	Gypsy
contig_24	1057269	1071576	LTR	Gypsy
contig_24	1102913	1114857	Unknown
contig_24	1165863	1172796	LTR	Gypsy
contig_24	1190541	1202276	LTR	Gypsy
contig_24	1207024	1218871	LTR	Gypsy
contig_24	1258164	1266408	LTR	Gypsy
contig_24	1289779	1296766	DNA	CMC-EnSpm
contig_24	1309288	1321075	LTR	Gypsy
contig_24	1334015	1342598	LTR	Gypsy
contig_24	1360591	1366874	LTR	Gypsy
contig_24	1397670	1409610	LTR	Gypsy
contig_24	1417500	1429251	LTR	Gypsy
contig_24	1458055	1466532	LTR	Gypsy
contig_24	1606166	1611284	LTR	Gypsy
contig_24	1618680	1630591	LTR	Gypsy
contig_24	1734888	1740023	LTR	Gypsy
contig_24	1817941	1829316	LTR	Gypsy
contig_24	1845782	1858126	LTR	Gypsy
contig_24	1872242	1882701	LTR	Gypsy
contig_24	1904755	1906351	LTR	Gypsy
contig_24	1906355	1915984	LINE	L1
contig_24	1928388	1941056	LTR	Gypsy
contig_24	1951857	1963735	LTR	Gypsy
contig_24	1970168	1976878	LTR	Gypsy
contig_24	2021914	2033580	LTR	Gypsy
contig_24	2058508	2068444	LTR	Gypsy
contig_24	2233489	2239924	LTR	Copia
contig_24	2293570	2305220	LTR	Gypsy
contig_24	2305891	2313227	LTR	Copia
contig_24	2382381	2388337	LTR	Copia
contig_24	2389723	2395756	LTR	Copia
contig_24	2424716	2433672	LTR	Copia
contig_24	2489775	2494769	LTR	Copia
contig_24	2539648	2548156	LTR	Gypsy
contig_24	2694434	2699312	LTR	Gypsy
contig_24	2706803	2719226	LTR	Gypsy
contig_24	2770919	2777063	LTR	Gypsy
contig_24	2800577	2813633	LTR	Gypsy
contig_24	2846395	2848577	Unknown
contig_24	2995013	3001515	DNA	hAT-Tip100
contig_24	3035283	3046550	LTR	Gypsy
contig_24	3049373	3060704	LTR	Gypsy
contig_24	3165062	3177994	LTR	Gypsy
contig_24	3197457	3200055	LTR	Gypsy
contig_24	3205749	3212927	LTR	Copia
contig_24	3226099	3229027	DNA
contig_24	3250464	3257600	LTR	Copia
contig_24	3280935	3292275	LTR	Gypsy
contig_24	3310127	3314123	LTR	Gypsy
contig_24	3332218	3340008	DNA	CMC-EnSpm
contig_24	3356131	3363912	LTR	Gypsy
contig_24	3376940	3386908	LTR	Copia
contig_24	3400743	3402798	DNA	PIF-Harbinger
contig_24	3405274	3417581	DNA	PIF-Harbinger
contig_24	3450132	3462038	LTR	Gypsy
contig_24	3492790	3503272	LTR	Gypsy
contig_24	3503274	3515027	LTR	Gypsy
contig_24	3540777	3551583	LTR	Gypsy
contig_24	3560338	3568072	LTR	Copia
contig_24	3613975	3620886	LTR	Gypsy
contig_24	3832615	3840137	LTR	Gypsy
contig_24	3876883	3885885	LTR	Copia
contig_24	3998508	4003579	LTR	Copia
contig_24	4016880	4023671	LTR	Gypsy
contig_24	4029631	4042005	LTR	Gypsy
contig_24	4137802	4146822	LTR	Gypsy
contig_24	4186758	4195889	LTR	Gypsy
contig_24	4199684	4210915	LTR	Gypsy
contig_24	4242259	4256891	LTR	Gypsy
contig_24	4279739	4287857	RC	Helitron
contig_24	4295089	4306997	LTR	Gypsy
contig_24	4329553	4337354	LTR	Gypsy
contig_24	4346067	4350348	LTR	Gypsy
contig_24	4360981	4368926	Unknown
contig_24	4393334	4401092	LTR	Gypsy
contig_24	4416137	4428076	LTR	Gypsy
contig_24	4432334	4435833	LTR	Gypsy
contig_24	4436677	4452620	LTR	Gypsy
contig_24	4470598	4481570	LTR	Gypsy
contig_24	4597067	4606479	LTR	Gypsy
contig_24	4612277	4625451	LTR	Gypsy
contig_24	4637992	4646974	LTR	Gypsy
contig_24	4686716	4698459	LTR	Gypsy
contig_24	4902199	4917615	LTR	Gypsy
contig_24	4935535	4951179	LTR	Gypsy
contig_24	4990467	5002442	LTR	Gypsy
contig_24	5044194	5054076	LTR	Gypsy
contig_24	5098895	5110799	LTR	Gypsy
contig_24	5120324	5131714	LTR	Gypsy
contig_24	5154198	5156541	DNA	TcMar-Stowaway
contig_24	5159740	5175642	LTR	Gypsy
contig_24	5193450	5204803	LTR	Gypsy
contig_24	5210043	5221910	LTR	Gypsy
contig_24	5242016	5250031	LTR	Gypsy
contig_24	5259961	5264389	LTR	Gypsy
contig_24	5317186	5333488	Unknown
contig_24	5346772	5354672	LTR	Gypsy
contig_24	5444584	5451068	LTR	Gypsy
contig_24	5492221	5503575	LTR	Gypsy
contig_24	5507804	5517558	LTR	Gypsy
contig_24	5523305	5538298	DNA	CMC-EnSpm
contig_24	5553520	5565574	LTR	Gypsy
contig_24	5591477	5602761	LTR	Gypsy
contig_24	5722771	5726687	LTR	Copia
contig_24	5728992	5736773	LTR	Gypsy
contig_24	5750848	5758713	LTR	Gypsy
contig_24	5759773	5771216	LTR	Gypsy
contig_24	5838457	5850351	LTR	Gypsy
contig_24	5895010	5907612	LTR	Gypsy
contig_24	6036922	6044566	LTR	Gypsy
contig_24	6053325	6067430	DNA	PIF-Harbinger
contig_24	6098092	6107619	LTR	Gypsy
contig_24	6126586	6131000	DNA	MULE-MuDR
contig_24	6175948	6182308	LTR	Copia
contig_24	6186983	6193863	LTR	Gypsy
contig_24	6251006	6263196	LTR	Gypsy
contig_24	6389000	6404431	LTR	Gypsy
contig_24	6459032	6466356	LTR	Gypsy
contig_24	6482971	6493897	LTR	Gypsy
contig_24	6574496	6583781	LTR	Gypsy
contig_24	6646022	6648632	LTR	Gypsy
contig_24	6671345	6677940	LTR	Gypsy
contig_24	6728065	6738689	DNA	MuLE-MuDR
contig_24	6782585	6794915	LTR	Gypsy
contig_24	6884611	6889481	LTR	Gypsy
contig_24	7001916	7013025	LTR	Copia
contig_24	7024759	7029093	LTR	Gypsy
contig_24	7166945	7172013	LTR	Copia
contig_24	7205083	7218542	LTR	Gypsy
contig_24	7243892	7256685	LTR	Gypsy
contig_24	7325341	7331350	LTR	Copia
contig_24	7332316	7344237	LTR	Gypsy
contig_24	7373565	7388015	LTR	Gypsy
contig_24	7389419	7402317	LTR	Gypsy
contig_24	7502895	7507986	DNA	MULE-MuDR
contig_24	7549029	7561793	LTR	Gypsy
contig_24	7665694	7667091	Unknown
contig_24	7668534	7679987	LTR	Copia
contig_24	7690563	7700687	LTR	Gypsy
contig_24	7780593	7784669	LTR	Gypsy
contig_24	7790440	7796095	LTR	Gypsy
contig_24	7830463	7836000	LTR	Copia
contig_24	7841047	7849784	LTR	Gypsy
contig_24	7865694	7876997	LTR	Gypsy
contig_24	7880784	7886999	LINE	L1
contig_24	7921309	7935208	LTR	Gypsy
contig_24	7992511	8005314	LTR	Gypsy
contig_25	21817	31457	LTR	Gypsy
contig_25	39835	51697	LTR	Gypsy
contig_25	75929	88368	LTR	Gypsy
contig_25	103097	116009	LTR	Gypsy
contig_25	204454	209002	LTR	Gypsy
contig_25	224443	237759	LTR	Gypsy
contig_25	313515	324493	LTR	Gypsy
contig_25	331848	339593	LTR	Gypsy
contig_25	340169	352851	LTR	Gypsy
contig_25	358478	368171	LTR	Gypsy
contig_25	376501	388484	LTR	Gypsy
contig_25	458042	468972	LTR	Gypsy
contig_25	484780	494395	LTR	Gypsy
contig_25	501915	506279	LTR	Gypsy
contig_25	509907	518739	LTR	Gypsy
contig_25	551332	559119	LTR	Gypsy
contig_25	596475	599700	Unknown
contig_25	663745	671396	LTR	Gypsy
contig_25	734474	747957	LTR	Gypsy
contig_25	773853	778885	LTR	Gypsy
contig_25	793842	803365	LTR	Gypsy
contig_25	808386	812788	LTR	Gypsy
contig_25	841425	845608	LTR	Gypsy
contig_25	870882	877100	LTR	Gypsy
contig_25	896783	909924	LTR	Gypsy
contig_25	933265	944287	LTR	Gypsy
contig_25	970284	973945	LTR	Gypsy
contig_25	1023317	1027177	LTR	Gypsy
contig_25	1065263	1071438	LTR	Gypsy
contig_25	1080998	1087074	LTR	Copia
contig_25	1090701	1100646	LTR	Gypsy
contig_25	1108032	1119923	LTR	Gypsy
contig_25	1148845	1163438	LTR	Gypsy
contig_25	1209381	1219648	LTR	Gypsy
contig_25	1228802	1236412	LTR	Gypsy
contig_25	1313643	1322767	LTR	Gypsy
contig_25	1336949	1348852	LTR	Gypsy
contig_25	1353863	1364260	LTR	Gypsy
contig_26	398	7477	LTR	Gypsy
contig_26	23153	33122	LTR	Gypsy
contig_26	40887	51359	LTR	Gypsy
contig_26	120421	130511	RC	Helitron
contig_26	178640	190531	LTR	Gypsy
contig_26	233136	238053	LTR	Gypsy
contig_26	249266	252339	LTR	Gypsy
contig_26	282469	288847	LTR	Copia
contig_26	549719	557829	LTR	Copia
contig_26	578094	594701	LTR	Gypsy
contig_26	706159	718954	LTR	Gypsy
contig_26	756610	765286	LTR	Copia
contig_26	814676	828839	Unknown
contig_26	945545	957188	DNA	CMC-EnSpm
contig_26	1157393	1162392	DNA	CMC-EnSpm
contig_26	1178451	1188707	DNA	CMC-EnSpm
contig_26	1191701	1202722	LTR	Copia
contig_26	1215978	1230321	LTR	Copia
contig_26	1246825	1251162	DNA	CMC-EnSpm
contig_26	1364906	1369243	RC	Helitron
contig_26	1442116	1452950	LTR	Gypsy
contig_26	1502257	1507263	DNA	CMC-EnSpm
contig_26	1666657	1681557	LTR	Gypsy
contig_26	1803595	1815152	LTR	Gypsy
contig_26	1844004	1853937	DNA	TcMar-Stowaway
contig_26	1954231	1958909	LTR	Gypsy
contig_26	2059612	2071576	LTR	Gypsy
contig_26	2185273	2190535	LTR	Gypsy
contig_26	2244943	2250835	LTR	Copia
contig_26	2493219	2500181	LTR	Gypsy
contig_26	2578520	2581701	DNA	PIF-Harbinger
contig_26	2721530	2732587	LTR	Gypsy
contig_26	2736723	2749278	LTR	Copia
contig_26	2965859	2970065	DNA	PIF-Harbinger
contig_26	2990324	3002339	LTR	Gypsy
contig_26	3112751	3124163	LTR	Gypsy
contig_26	3257014	3264346	LTR	Copia
contig_26	3293739	3308354	LTR	Gypsy
contig_26	3347726	3353046	LTR	Copia
contig_26	3501654	3505181	LINE	L1
contig_26	3557461	3559807	LTR	Gypsy
contig_26	3659331	3670220	LTR	Gypsy
contig_26	3731057	3739683	LTR	Gypsy
contig_26	3751795	3759849	LTR	Gypsy
contig_26	3795479	3802337	LTR	Gypsy
contig_26	3808133	3818811	LTR	Gypsy
contig_26	3844336	3857730	DNA	CMC-EnSpm
contig_26	3872774	3885705	LINE	L1
contig_26	3983423	3989663	DNA	TcMar-Stowaway
contig_26	4001948	4007220	LTR	Copia
contig_26	4153699	4164032	LTR	Gypsy
contig_26	4230294	4234332	LTR	Gypsy
contig_26	4307157	4309405	DNA	MULE-MuDR
contig_26	4319134	4330984	LTR	Gypsy
contig_26	4411750	4417973	LTR	Gypsy
contig_26	4443181	4456223	LTR	Gypsy
contig_26	4473792	4482904	LTR	Copia
contig_26	4512743	4516042	LTR	Copia
contig_26	4567066	4571451	LTR	Gypsy
contig_26	4581549	4586936	LTR	Gypsy
contig_26	4645983	4652908	DNA
contig_26	4659403	4663287	LTR	Copia
contig_26	4755901	4767298	LTR	Gypsy
contig_26	4914973	4920014	DNA	CMC-EnSpm
contig_26	4938348	4940663	DNA	CMC-EnSpm
contig_26	4990760	5001748	LTR	Gypsy
contig_26	5103939	5115087	RC	Helitron
contig_26	5164072	5176981	LTR	Gypsy
contig_26	5217942	5219306	DNA	hAT
contig_26	5257049	5258696	DNA	CMC-EnSpm
contig_26	5295547	5308360	LTR	Gypsy
contig_26	5319595	5323687	LTR	Gypsy
contig_26	5355171	5365618	LTR	Gypsy
contig_26	5376456	5383099	LTR	Gypsy
contig_26	5541511	5552845	LTR	Gypsy
contig_26	5601107	5613921	LTR	Gypsy
contig_26	5639970	5647767	LTR	Gypsy
contig_26	5769020	5774812	LTR	Copia
contig_26	5833184	5848101	LTR	Copia
contig_26	5922007	5930599	DNA	PIF-Harbinger
contig_26	5979359	5994963	LTR	Gypsy
contig_26	6062702	6065301	LTR	Gypsy
contig_26	6071472	6075674	LTR	Gypsy
contig_26	6159724	6167503	LTR	Gypsy
contig_26	6297915	6309628	DNA	PIF-Harbinger
contig_26	6376332	6382436	DNA	CMC-EnSpm
contig_26	6482873	6484653	DNA	CMC-EnSpm
contig_26	6594344	6607184	DNA
contig_26	6698442	6708506	LTR	Gypsy
contig_26	6760469	6766884	LTR	Copia
contig_26	6793447	6803300	LTR	Gypsy
contig_26	6897792	6899585	DNA	CMC-EnSpm
contig_26	7050270	7062933	LTR	Gypsy
contig_26	7069392	7080670	LTR	Gypsy
contig_26	7208438	7215058	LTR	Copia
contig_26	7397897	7403783	LTR	Copia
contig_26	7526527	7535396	LTR	Gypsy
contig_26	7673344	7676537	LTR	Gypsy
contig_26	7798808	7800817	DNA	MULE-MuDR
contig_26	7933359	7945974	LTR	Gypsy
contig_26	8048167	8060947	LTR	Gypsy
contig_26	8112266	8118632	LTR	Copia
contig_26	8120577	8123676	RC	Helitron
contig_26	8279321	8285740	LTR	Copia
contig_26	8380520	8385645	LINE	L1
contig_26	8488616	8498340	Unknown
contig_26	8500744	8504532	LTR	Caulimovirus
contig_26	8813795	8821917	DNA	PIF-Harbinger
contig_26	9061968	9065141	LTR	Copia
contig_26	9171246	9180840	DNA	CMC-EnSpm
contig_26	9221422	9234329	LTR	Gypsy
contig_26	9296465	9301748	LTR	Gypsy
contig_26	9314452	9320592	LTR	Gypsy
contig_26	9354383	9360068	LTR	Copia
contig_26	9438716	9450836	LTR	Gypsy
contig_26	9510612	9516392	LTR	Gypsy
contig_26	9534974	9545137	LTR	Gypsy
contig_26	9643766	9654314	DNA	CMC-EnSpm
contig_26	9751597	9755335	DNA	CMC-EnSpm
contig_26	9897623	9904997	DNA	hAT-Tip100
contig_26	9938940	9944667	LTR	Gypsy
contig_26	10121603	10126516	LTR	Copia
contig_26	10126520	10131386	DNA
contig_27	24123	33106	Satellite
contig_27	64744	74949	LTR	Gypsy
contig_27	110713	115943	LTR	Copia
contig_27	145611	149888	LTR	Gypsy
contig_27	154166	160015	LTR	Copia
contig_27	171022	177456	LTR	Copia
contig_27	185983	198546	LTR	Gypsy
contig_27	226915	237534	LTR	Gypsy
contig_27	250765	258850	LTR	Gypsy
contig_27	278041	283182	LTR	Copia
contig_27	299086	310971	Unknown
contig_27	331425	336237	LTR	Gypsy
contig_27	340648	348384	LTR	Gypsy
contig_27	407500	411887	LTR	Gypsy
contig_27	441480	456340	LTR	Gypsy
contig_27	473811	480619	LTR	Gypsy
contig_27	499464	512802	LTR	Gypsy
contig_27	550166	553813	LTR	Gypsy
contig_27	655406	661579	LTR	Copia
contig_27	691050	695301	LTR	Gypsy
contig_27	732705	734149	LTR	Gypsy
contig_27	760309	762163	LTR	Gypsy
contig_27	789731	801877	LTR	Gypsy
contig_27	815635	828626	LTR	Gypsy
contig_27	881093	887308	LTR	Copia
contig_27	896536	899231	LTR	Gypsy
contig_27	902364	909186	LTR	Copia
contig_27	935368	941310	LTR	Copia
contig_27	946189	961744	LTR	Gypsy
contig_27	1086227	1096072	DNA	CMC-EnSpm
contig_27	1096369	1103867	Unknown
contig_27	1119689	1132418	LTR	Gypsy
contig_27	1173713	1178885	LTR	Copia
contig_27	1204038	1205563	LTR	Gypsy
contig_27	1234934	1240482	LTR	Gypsy
contig_27	1271898	1284738	LTR	Copia
contig_27	1338564	1344208	LTR	Copia
contig_27	1394683	1409848	LTR	Copia
contig_27	1454939	1460641	LTR	Copia
contig_27	1461266	1465482	LTR	Copia
contig_27	1474451	1480182	LTR	Copia
contig_27	1494670	1504130	LTR	Gypsy
contig_27	1567062	1572460	LTR	Copia
contig_27	1615611	1622905	LTR	Gypsy
contig_27	1628285	1631250	DNA	MULE-MuDR
contig_27	1674656	1682347	LTR	Copia
contig_27	1761152	1765217	LTR	Gypsy
contig_27	1791237	1806310	LTR	Gypsy
contig_27	1964028	1972064	LTR	Copia
contig_27	1991515	2002084	LTR	Gypsy
contig_27	2005027	2011705	LTR	Gypsy
contig_27	2023293	2028818	LTR	Gypsy
contig_27	2056740	2065343	LTR	Gypsy
contig_27	2101789	2115732	LTR	Gypsy
contig_27	2155754	2159766	DNA	CMC-EnSpm
contig_27	2189943	2194272	DNA	MuLE-MuDR
contig_27	2219296	2227077	LTR	Copia
contig_27	2264572	2274241	LTR	Gypsy
contig_27	2286230	2293471	LTR	Copia
contig_27	2571283	2581035	LTR	Gypsy
contig_27	2598038	2612941	LTR	Gypsy
contig_27	2658692	2661049	LTR	Gypsy
contig_27	2683179	2696116	DNA
contig_27	2811729	2828507	DNA	CMC-EnSpm
contig_27	2828792	2840118	LTR	Gypsy
contig_27	2855603	2864857	LTR	Copia
contig_27	2898339	2903344	DNA	CMC-EnSpm
contig_27	2904975	2920242	LTR	Gypsy
contig_27	3127201	3138035	LTR	Gypsy
contig_27	3160592	3173506	LTR	Gypsy
contig_27	3231337	3243502	LTR	Gypsy
contig_27	3274026	3286383	LTR	Gypsy
contig_27	3298020	3304446	LTR	Copia
contig_27	3390476	3397133	LTR	Copia
contig_27	3488497	3492051	LTR	Gypsy
contig_27	3530741	3538454	LTR	Gypsy
contig_27	3554841	3560950	LTR	Copia
contig_27	3561127	3574489	LINE	L1
contig_27	3633235	3640243	LTR	Gypsy
contig_27	3672951	3678157	LTR	Copia
contig_27	3681541	3692834	LTR	Gypsy
contig_27	3705440	3718265	LTR	Gypsy
contig_27	3803098	3807262	Unknown
contig_27	3870552	3881912	LTR	Gypsy
contig_27	3906191	3911819	LTR	Gypsy
contig_27	4008585	4021339	LTR	Gypsy
contig_27	4061308	4066660	LTR	Gypsy
contig_27	4080137	4086611	LTR	Gypsy
contig_27	4108622	4111308	DNA	CMC-EnSpm
contig_27	4261207	4271610	LTR	Gypsy
contig_27	4479334	4492937	DNA	CMC-EnSpm
contig_27	4510749	4517225	LTR	Copia
contig_27	4550313	4559524	LTR	Gypsy
contig_27	4580081	4590780	LTR	Gypsy
contig_27	4631857	4643759	LTR	Gypsy
contig_27	4665311	4678698	LTR	Gypsy
contig_27	4678803	4683531	LTR	Gypsy
contig_27	4736679	4741815	LTR	Gypsy
contig_27	4885461	4891525	LTR	Gypsy
contig_27	4891535	4900413	LTR	Gypsy
contig_27	4918800	4923650	LTR	Gypsy
contig_27	5009747	5022393	LTR	Gypsy
contig_27	5036814	5044767	LTR	Gypsy
contig_27	5123045	5135916	LTR	Gypsy
contig_27	5174885	5186200	LTR	Gypsy
contig_27	5255648	5266060	Unknown
contig_27	5372461	5377172	LTR	Gypsy
contig_27	5419032	5426256	RC	Helitron
contig_27	5445389	5457814	LTR	Gypsy
contig_27	5459997	5466419	LTR	Gypsy
contig_27	5467440	5471835	LTR	Gypsy
contig_27	5486636	5496634	LTR	Gypsy
contig_27	5552268	5559128	LTR	Copia
contig_27	5927849	5941899	LTR	Copia
contig_27	5971295	5983036	LTR	Gypsy
contig_27	6073484	6081763	LTR	Gypsy
contig_27	6089088	6097315	LTR	Gypsy
contig_27	6285137	6288500	LTR	Copia
contig_27	6347819	6358116	LTR	Gypsy
contig_27	6460957	6472019	LTR	Gypsy
contig_27	6487528	6495554	LTR	Gypsy
contig_27	6514040	6517233	LTR	Copia
contig_27	6584168	6591697	LTR	Gypsy
contig_27	6699677	6710183	LTR	Gypsy
contig_27	6714275	6719032	DNA	TcMar-Stowaway
contig_27	6802312	6808495	LTR	Copia
contig_27	6854124	6866924	LTR	Gypsy
contig_27	6949303	6955576	RC	Helitron
contig_27	7100282	7110790	DNA	CMC-EnSpm
contig_27	7134275	7135952	LTR	Copia
contig_27	7182876	7189337	LTR	Copia
contig_27	7272672	7283385	DNA	CMC-EnSpm
contig_27	7359506	7368763	LTR	Copia
contig_27	7408188	7416756	LTR	Caulimovirus
contig_27	7630148	7636375	LTR	Copia
contig_27	7735590	7741992	LTR	Copia
contig_27	8110443	8123560	LTR	Gypsy
contig_27	8197212	8203348	LTR	Gypsy
contig_27	8338259	8349315	DNA
contig_27	8435692	8450131	DNA	CMC-EnSpm
contig_27	8490777	8505573	LTR	Copia
contig_27	8777081	8789541	LTR	Gypsy
contig_27	8798917	8810916	LTR	Copia
contig_27	8814678	8823997	LTR	Gypsy
contig_27	9096044	9100197	LTR	Gypsy
contig_27	9244735	9255238	LTR	Copia
contig_27	9304953	9308485	LTR	Copia
contig_27	9421848	9431194	DNA
contig_27	9518150	9520604	DNA
contig_27	9694315	9706671	LTR	Gypsy
contig_27	9814976	9820196	LTR	Gypsy
contig_27	9991493	9994495	DNA	CMC-EnSpm
contig_27	9994499	10009094	LTR	Gypsy
contig_27	10251952	10256368	LTR	Gypsy
contig_27	10268666	10272383	DNA	CMC-EnSpm
contig_27	10553507	10566597	LTR	Gypsy
contig_27	10650518	10662449	LTR	Gypsy
contig_27	10691309	10696764	LTR	Gypsy
contig_27	10854480	10858955	LTR	Gypsy
contig_27	10938078	10949284	RC	Helitron
contig_27	11001178	11013892	LTR	Gypsy
contig_27	11074172	11080616	LTR	Copia
contig_27	11135286	11140206	DNA	CMC-EnSpm
contig_27	11184169	11191051	LTR	Copia
contig_27	11675970	11687375	LTR	Gypsy
contig_27	11692641	11699181	DNA	hAT-Tip100
contig_27	11761138	11766122	LTR	Gypsy
contig_27	11786819	11799047	LTR	Gypsy
contig_27	11860276	11871013	LTR	Gypsy
contig_28	12869	24812	LTR	Gypsy
contig_28	138868	150603	LTR	Gypsy
contig_28	172555	180452	LTR	Gypsy
contig_28	190290	198007	LTR	Gypsy
contig_28	254622	263177	LTR	Gypsy
contig_28	278854	290625	LTR	Gypsy
contig_28	314045	323987	LTR	Gypsy
contig_28	359504	364828	LTR	Gypsy
contig_28	366803	378635	LTR	Gypsy
contig_28	386291	397527	LTR	Gypsy
contig_28	426914	435896	LTR	Gypsy
contig_28	494701	505355	LTR	Gypsy
contig_28	521191	535247	LTR	Gypsy
contig_28	568972	570646	DNA	MULE-MuDR
contig_28	574065	581793	DNA	MULE-MuDR
contig_28	616479	620934	LTR	Gypsy
contig_28	622233	628699	LTR	Copia
contig_28	631543	638234	LTR	Gypsy
contig_28	659741	661635	LINE	L1
contig_28	702633	717890	LTR	Gypsy
contig_28	840722	844714	LTR	Gypsy
contig_28	967680	973324	LTR	Copia
contig_28	991231	1003131	LTR	Gypsy
contig_28	1108920	1117361	LTR	Gypsy
contig_28	1203144	1218119	LTR	Gypsy
contig_28	1267973	1274065	LTR	Copia
contig_28	1277116	1286326	LTR	Copia
contig_28	1529249	1536446	DNA	CMC-EnSpm
contig_28	1537694	1549006	LTR	Gypsy
contig_28	1557340	1567202	Unknown
contig_28	1887606	1897003	LTR	Copia
contig_28	2052695	2064667	LTR	Gypsy
contig_28	2292186	2294341	LTR	Copia
contig_28	2356532	2360901	LTR	Gypsy
contig_28	2649471	2660947	LTR	Gypsy
contig_28	2674440	2676506	RC	Helitron
contig_28	2728492	2730434	DNA	PIF-Harbinger
contig_28	2820632	2827138	LTR	Copia
contig_28	2844282	2847777	DNA	hAT-Ac
contig_28	2848141	2861059	LTR	Gypsy
contig_28	2890673	2901873	LTR	Gypsy
contig_28	2925517	2931275	RC	Helitron
contig_28	3071215	3075348	DNA	hAT-Ac
contig_28	3080119	3085697	LTR	Gypsy
contig_28	3107291	3113468	DNA	hAT-Ac
contig_28	3276586	3283987	LTR	Gypsy
contig_28	3633856	3638676	LTR	Copia
contig_28	3655336	3657706	LTR	Gypsy
contig_28	3728658	3738084	LTR	Copia
contig_28	3915311	3920127	LTR	Copia
contig_28	3928520	3931217	LTR	Copia
contig_28	3944551	3950570	LTR	Copia
contig_28	4173773	4181730	LTR	Gypsy
contig_28	4393014	4405862	LTR	Gypsy
contig_28	4562983	4568672	LTR	Copia
contig_28	4657454	4671908	LTR	Gypsy
contig_28	4673380	4684732	LTR	Gypsy
contig_28	4754440	4760176	LTR	Copia
contig_28	4840591	4848679	LTR	Gypsy
contig_28	5031886	5043208	LTR	Gypsy
contig_28	5169693	5180394	LTR	Gypsy
contig_28	5437813	5439166	DNA	CMC-EnSpm
contig_28	5480681	5491988	DNA	PIF-Harbinger
contig_28	5638165	5647117	DNA	CMC-EnSpm
contig_28	5902054	5906517	LTR	Gypsy
contig_28	6222956	6235885	LTR	Gypsy
contig_28	6277219	6289861	LTR	Gypsy
contig_28	6296212	6302105	LTR	Copia
contig_28	6529417	6539747	DNA	TcMar-Stowaway
contig_28	6597950	6600882	LTR	Gypsy
contig_28	6677977	6689782	DNA	MULE-MuDR
contig_28	6705646	6718071	DNA	MULE-MuDR
contig_28	6736173	6752309	DNA	hAT-Ac
contig_28	6787403	6800366	LTR	Gypsy
contig_28	6855462	6866427	LTR	Gypsy
contig_28	6870035	6883280	RC	Helitron
contig_28	7212054	7223862	LTR	Gypsy
contig_28	7250202	7263058	LTR	Gypsy
contig_28	7469355	7473755	LTR	Gypsy
contig_28	7479253	7482711	DNA	CMC-EnSpm
contig_28	7683045	7694941	LTR	Gypsy
contig_28	7719636	7725914	DNA	MULE-MuDR
contig_28	7728248	7734751	LTR	Copia
contig_28	7991266	7996427	LTR	Gypsy
contig_28	8305714	8312067	LTR	Copia
contig_28	8330871	8340655	DNA	MULE-MuDR
contig_28	8396631	8404686	LTR	Gypsy
contig_28	8601810	8614494	LTR	Gypsy
contig_28	8664591	8669724	LTR	Copia
contig_28	8853520	8870319	LINE	L1
contig_28	8882826	8894785	LTR	Gypsy
contig_28	9319723	9333895	RC	Helitron
contig_28	9384930	9396191	LTR	Gypsy
contig_28	9397911	9409331	LTR	Gypsy
contig_28	9862612	9868607	LTR	Gypsy
contig_28	10286644	10292388	LTR	Copia
contig_28	10402415	10410256	LINE	L1
contig_28	10426333	10433353	DNA	hAT-Ac
contig_28	10596662	10605173	Unknown
contig_28	10654332	10657865	DNA	MULE-MuDR
contig_28	10686028	10695189	LTR	Gypsy
contig_28	10832147	10839651	LTR	Copia
contig_28	11001405	11006996	LTR	Gypsy
contig_28	11045658	11051641	LTR	Copia
contig_28	11052112	11066911	LTR	Gypsy
contig_28	11495001	11502764	DNA	TcMar-Stowaway
contig_28	11708861	11720959	DNA	TcMar-Stowaway
contig_28	11728208	11736751	RC	Helitron
contig_28	11794497	11800731	LTR	Gypsy
contig_28	11851814	11864779	LTR	Gypsy
contig_28	11896078	11904113	Unknown
contig_28	11923882	11930356	LTR	Copia
contig_28	12062910	12074810	LTR	Gypsy
contig_28	12188959	12199205	LTR	Gypsy
contig_28	12391595	12405079	LTR	Copia
contig_28	12414562	12423304	LTR	Copia
contig_28	12453797	12455429	LTR	Copia
contig_28	12620051	12625783	LTR	Gypsy
contig_28	13060217	13071654	LTR	Gypsy
contig_28	13194451	13207304	LTR	Gypsy
contig_28	13295009	13301157	LTR	Gypsy
contig_28	13316567	13320858	LTR	Gypsy
contig_28	13345142	13349429	LTR	Gypsy
contig_28	13374458	13377794	LTR	Copia
contig_28	13506569	13512966	LTR	Copia
contig_28	13590208	13601656	LTR	Gypsy
contig_28	13685639	13694511	LTR	Gypsy
contig_28	13739994	13753315	LTR	Gypsy
contig_28	13787465	13800285	LTR	Gypsy
contig_28	13879620	13884778	LTR	Copia
contig_28	13977607	13990423	LTR	Gypsy
contig_28	14193827	14206885	LTR	Gypsy
contig_28	14251713	14257950	LTR	Copia
contig_28	14273046	14278099	LTR	Copia
contig_28	14405323	14414289	LTR	Gypsy
contig_28	14524665	14537676	LTR	Gypsy
contig_28	14723158	14735912	LTR	Gypsy
contig_28	14770273	14784428	LTR	Gypsy
contig_28	14853628	14860425	LTR	Gypsy
contig_28	15029327	15042056	LTR	Gypsy
contig_28	15388707	15400738	LTR	Copia
contig_28	15502590	15509467	DNA	MULE-MuDR
contig_28	15519709	15531006	LTR	Gypsy
contig_28	15651084	15657154	DNA	PIF-Harbinger
contig_28	15671617	15684458	LTR	Gypsy
contig_28	15684879	15693384	LTR	Gypsy
contig_28	15749334	15759632	LTR	Copia
contig_28	15981798	15983061	DNA	TcMar-Stowaway
contig_28	16193604	16199259	LTR	Copia
contig_28	16258170	16269606	LTR	Gypsy
contig_28	16297869	16301535	DNA	PIF-Harbinger
contig_28	16340499	16344926	DNA	CMC-EnSpm
contig_28	16631378	16641743	LTR	Gypsy
contig_28	16648813	16660377	LTR	Gypsy
contig_28	16688601	16700141	LTR	Gypsy
contig_28	16718820	16724222	LTR	Gypsy
contig_28	16742567	16755384	LTR	Gypsy
contig_29	28350	36243	Unknown
contig_29	104175	116908	LTR	Gypsy
contig_29	143430	155735	LTR	Gypsy
contig_29	307725	309555	DNA	PIF-Harbinger
contig_29	392425	405266	LTR	Gypsy
contig_29	505538	514251	LTR	Gypsy
contig_29	561059	564818	DNA	CMC-EnSpm
contig_29	661529	664058	LTR
contig_29	683328	689753	LTR	Gypsy
contig_29	846716	853834	DNA	MULE-MuDR
contig_29	1090388	1103142	DNA	CMC-EnSpm
contig_29	1169069	1171179	LTR	Copia
contig_29	1173268	1178994	LTR	Gypsy
contig_29	1184846	1191816	DNA
contig_29	1223070	1224839	DNA	hAT-Ac
contig_29	1344166	1350329	DNA	CMC-EnSpm
contig_29	1481621	1485391	LTR	Gypsy
contig_29	1551238	1563942	LTR	Gypsy
contig_29	1571458	1573715	Unknown
contig_29	1872105	1881935	LTR	Copia
contig_29	1984071	1992637	LINE	L1
contig_29	2089214	2099307	DNA	PIF-Harbinger
contig_29	2211307	2215333	LTR	Gypsy
contig_29	2317079	2323500	LTR	Copia
contig_29	2596147	2604057	LTR	Caulimovirus
contig_29	2931505	2937045	DNA	PIF-Harbinger
contig_29	3096431	3102282	LTR	Copia
contig_29	3655249	3661064	LTR	Copia
contig_29	3852856	3864002	LINE	L1
contig_29	3903863	3914419	LTR	Gypsy
contig_29	3990876	4003662	LTR	Gypsy
contig_29	4004496	4012488	LTR	Gypsy
contig_29	4050222	4057833	DNA	PIF-Harbinger
contig_29	4326090	4333056	LTR	Gypsy
contig_29	4385615	4391507	LTR	Pao
contig_29	4422980	4432970	LTR	Gypsy
contig_29	4462371	4468232	LTR	Gypsy
contig_29	4514885	4528067	DNA	TcMar-Stowaway
contig_29	4848254	4853752	LTR	Gypsy
contig_29	4974302	4979093	LTR	Copia
contig_29	5375784	5386248	LTR	Gypsy
contig_29	5522603	5524856	LTR	Gypsy
contig_29	5563983	5574330	LTR	Copia
contig_29	5922081	5923687	DNA	CMC-EnSpm
contig_29	5999757	6013316	LTR	Gypsy
contig_29	6093375	6094793	DNA	PIF-Harbinger
contig_29	6096851	6109216	LTR	Gypsy
contig_29	6286170	6292319	DNA	CMC-EnSpm
contig_29	6295284	6296758	LTR	Copia
contig_29	6365839	6369092	DNA	hAT-Ac
contig_29	6456164	6461969	DNA	CMC-EnSpm
contig_29	6466992	6473220	LTR	Copia
contig_29	6591167	6600605	LTR	Copia
contig_29	6746320	6756229	LTR	Gypsy
contig_29	6851174	6862667	DNA	CMC-EnSpm
contig_29	7017410	7022875	LTR	Gypsy
contig_29	7132834	7137701	LTR	Copia
contig_29	7253982	7265799	LTR	Gypsy
contig_29	7287271	7289051	LTR	Copia
contig_29	7352822	7357960	DNA	CMC-EnSpm
contig_29	7946459	7957886	LTR	Gypsy
contig_29	8231280	8243749	LTR	Gypsy
contig_29	8478040	8483568	LTR	Copia
contig_29	8548880	8565082	LTR	Gypsy
contig_29	8678869	8694850	LTR	Gypsy
contig_29	8727273	8741407	LTR	Gypsy
contig_29	8784395	8793431	LTR	Gypsy
contig_29	8866680	8873098	LTR	Copia
contig_29	8897095	8905944	LTR	Gypsy
contig_29	9046932	9049763	DNA	CMC-EnSpm
contig_29	9120490	9134914	LTR	Gypsy
contig_29	9283571	9294934	LTR	Gypsy
contig_29	9304275	9316333	DNA	CMC-EnSpm
contig_29	9354560	9367701	LTR	Gypsy
contig_29	9473405	9484257	LTR	Gypsy
contig_29	9535051	9547379	LTR	Gypsy
contig_29	9579003	9589392	LTR	Gypsy
contig_29	9679377	9686040	LTR	Gypsy
contig_29	9814315	9825364	LTR	Gypsy
contig_29	9825369	9833019	LTR	Gypsy
contig_29	9838518	9842988	LTR	Gypsy
contig_29	9893654	9899922	LTR	Gypsy
contig_29	9915773	9917243	DNA	CMC-EnSpm
contig_29	9970489	9977410	LTR	Gypsy
contig_29	10002523	10015544	LTR	Gypsy
contig_29	10077949	10087584	LTR	Gypsy
contig_29	10087892	10100828	LTR	Copia
contig_29	10103404	10110086	Unknown
contig_29	10288592	10300065	LTR	Gypsy
contig_29	10348747	10353674	LTR	Gypsy
contig_29	10372484	10377887	LTR	Copia
contig_29	10399432	10406762	LTR	Copia
contig_29	10469615	10480975	LTR	Gypsy
contig_29	10522690	10526951	LTR	Gypsy
contig_29	10551909	10564711	LTR	Gypsy
contig_29	10578095	10584465	LTR	Gypsy
contig_29	10649217	10658067	DNA	CMC-EnSpm
contig_29	10665654	10672056	LTR	Copia
contig_29	10675723	10678890	DNA	PIF-Harbinger
contig_29	10729745	10736153	LTR	Copia
contig_29	10876905	10890210	DNA	CMC-EnSpm
contig_29	11210567	11215500	LTR	Copia
contig_29	11485605	11490328	LTR	Copia
contig_29	11624625	11629539	Unknown
contig_29	11653013	11665839	LTR	Gypsy
contig_29	11825871	11832347	LTR	Gypsy
contig_29	11848762	11857953	LTR	Copia
contig_29	11944788	11946252	DNA
contig_29	12040070	12052897	LTR	Gypsy
contig_29	12074474	12076443	LTR	Copia
contig_29	12123348	12131052	LTR	Copia
contig_29	12149231	12162073	LTR	Gypsy
contig_29	12305106	12318812	LTR	Gypsy
contig_29	12420385	12426717	LTR	Gypsy
contig_29	12452028	12459862	LTR	Gypsy
contig_29	12580752	12591393	LTR	Copia
contig_29	12634854	12646840	LTR	Gypsy
contig_29	12661203	12667962	LTR	Gypsy
contig_29	12695064	12697532	LTR	Copia
contig_29	12874763	12880067	LTR	Copia
contig_29	12934144	12942163	LTR	Copia
contig_29	12999936	13008816	LTR	Gypsy
contig_29	13078349	13088390	LTR	Gypsy
contig_29	13228690	13234916	LTR	Gypsy
contig_29	13357399	13365594	DNA	CMC-EnSpm
contig_29	13642568	13654864	LTR	Gypsy
contig_29	13814681	13821110	LTR	Copia
contig_29	13840351	13844773	LTR	Gypsy
contig_29	13947310	13957922	LTR	Gypsy
contig_29	13984483	13994349	LTR	Gypsy
contig_29	14058982	14072400	LTR	Gypsy
contig_29	14073957	14079491	LTR	Gypsy
contig_29	14175023	14182640	LTR	Copia
contig_29	14236564	14240880	LTR	Copia
contig_29	14245926	14254300	LTR	Copia
contig_29	14303545	14308750	LTR	Copia
contig_29	14374146	14380727	LTR	Copia
contig_29	14414452	14423318	LTR	Copia
contig_29	14463216	14468264	LTR	Copia
contig_29	14663852	14674418	LTR	Copia
contig_29	14677477	14688784	LTR	Gypsy
contig_29	14856912	14861696	LTR	Copia
contig_29	14915796	14923405	DNA	CMC-EnSpm
contig_29	14939270	14943053	LTR	Gypsy
contig_29	14944078	14955630	LTR	Gypsy
contig_29	15054926	15060500	LTR	Gypsy
contig_29	15066338	15070784	LTR	Gypsy
contig_29	15263738	15275604	LTR	Gypsy
contig_29	15276586	15288540	LTR	Gypsy
contig_30	6937	19893	LTR	Gypsy
contig_30	69493	80051	LTR	Gypsy
contig_30	174347	186670	LTR	Gypsy
contig_30	198456	207659	DNA	CMC-EnSpm
contig_30	228879	235414	RC	Helitron
contig_30	343769	348342	LTR	Gypsy
contig_30	430689	434398	LTR	Gypsy
contig_30	434750	446056	LTR	Gypsy
contig_30	463004	468417	LTR	Copia
contig_30	491158	497878	RC	Helitron
contig_30	518782	528316	DNA	hAT-Tip100
contig_30	584756	595486	LTR	Gypsy
contig_30	616609	620758	LTR	Copia
contig_30	862363	873703	LTR	Gypsy
contig_30	887623	897110	DNA	MuLE-MuDR
contig_30	925953	935268	DNA	CMC-EnSpm
contig_30	952241	959264	LTR	Gypsy
contig_30	1016159	1021280	LTR	Copia
contig_30	1052671	1054409	DNA	CMC-EnSpm
contig_30	1065045	1069562	LTR	Copia
contig_30	1126355	1137648	LTR	Gypsy
contig_30	1147233	1151010	LTR	Gypsy
contig_30	1177963	1189492	LTR	Gypsy
contig_30	1240062	1242071	DNA	CMC-EnSpm
contig_30	1270954	1281216	LTR	Gypsy
contig_30	1285148	1296188	LTR	Gypsy
contig_30	1402335	1409978	LTR	Gypsy
contig_30	1621798	1634565	LTR	Gypsy
contig_30	1640334	1645764	LTR	Gypsy
contig_30	1775602	1783962	LTR	Gypsy
contig_30	1815747	1819791	LTR	Gypsy
contig_30	1836566	1843121	LTR	Gypsy
contig_30	1903921	1915160	LTR	Gypsy
contig_30	1928015	1939692	LTR	Gypsy
contig_30	2027724	2033845	LTR	Copia
contig_30	2060204	2069108	LTR	Copia
contig_30	2078422	2087719	LTR	Gypsy
contig_30	2123197	2134700	LTR	Gypsy
contig_30	2138815	2147966	LTR	Gypsy
contig_30	2169119	2170393	LTR	Cassandra
contig_30	2185850	2201074	LTR	Gypsy
contig_30	2215137	2223282	LTR	Copia
contig_30	2331160	2342357	LTR	Copia
contig_30	2342767	2353616	LTR	Gypsy
contig_30	2370668	2383586	LTR	Gypsy
contig_30	2545953	2553439	LTR	Gypsy
contig_30	2602100	2608138	LTR	Copia
contig_30	2628185	2640063	LTR	Gypsy
contig_30	2652263	2655116	LTR	Gypsy
contig_30	2771294	2783210	LTR	Gypsy
contig_30	2802580	2812949	LTR	Gypsy
contig_30	2826489	2828923	DNA	PIF-Harbinger
contig_30	3072804	3079996	LTR	Gypsy
contig_30	3112012	3120928	LTR	Gypsy
contig_30	3123345	3130906	LTR	Copia
contig_30	3177923	3186825	LTR	Gypsy
contig_30	3274245	3289982	DNA	MuLE-MuDR
contig_30	3290834	3293709	LTR	Gypsy
contig_30	3353637	3366424	LTR	Gypsy
contig_30	3410073	3420937	LTR	Gypsy
contig_30	3432725	3440468	LTR	Gypsy
contig_30	3479860	3491139	LTR	Gypsy
contig_30	3519525	3528976	LTR	Copia
contig_30	3575228	3586555	LTR	Gypsy
contig_30	3620181	3631470	LTR	Gypsy
contig_30	3639316	3646741	LTR	Gypsy
contig_30	3759636	3769478	LTR	Gypsy
contig_30	3788706	3800458	LTR	Copia
contig_30	3803211	3814710	DNA	MULE-MuDR
contig_30	3863688	3865377	LTR	Gypsy
contig_30	3919513	3930058	Unknown
contig_30	3959051	3964596	LTR	Gypsy
contig_30	3979289	3991184	LTR	Gypsy
contig_30	3991547	3995430	LTR	Gypsy
contig_30	4007247	4013003	LTR	Gypsy
contig_30	4044988	4053202	LTR	Gypsy
contig_30	4115283	4123210	LTR	Gypsy
contig_30	4230505	4240053	LTR	Gypsy
contig_30	4249963	4261780	LTR	Gypsy
contig_30	4330407	4341562	LTR	Gypsy
contig_30	4363839	4374698	DNA	CMC-EnSpm
contig_30	4445054	4453258	LTR	Gypsy
contig_30	4491444	4497891	LTR	Copia
contig_30	4563343	4571612	LTR	Gypsy
contig_30	4575334	4586891	LTR	Gypsy
contig_30	4593503	4597930	LTR	Gypsy
contig_30	4655600	4669420	Satellite
contig_31	28830	40836	LTR	Gypsy
contig_31	56833	68699	LTR	Gypsy
contig_31	143976	158874	LTR	Gypsy
contig_31	205307	217299	LTR	Gypsy
contig_31	221229	224245	LTR	Gypsy
contig_31	302485	316043	LTR	Gypsy
contig_31	331961	338220	LTR	Copia
contig_31	411650	416410	LTR	Copia
contig_31	478183	488829	LTR	Gypsy
contig_31	626246	638777	LTR	Copia
contig_31	651272	655919	DNA	CMC-EnSpm
contig_31	738824	747925	LTR	Copia
contig_31	1065901	1077934	LTR	Copia
contig_31	1127956	1131062	LTR	Gypsy
contig_31	1131523	1143988	LTR	Gypsy
contig_31	1190108	1198689	LTR	Gypsy
contig_31	1313174	1319116	LTR	Copia
contig_31	1500513	1510569	LTR	Gypsy
contig_31	1575628	1582065	LTR	Gypsy
contig_31	1598913	1602598	LTR	Gypsy
contig_31	1674470	1678211	LTR	Gypsy
contig_31	1739086	1750464	LTR	Gypsy
contig_31	1796718	1801751	Unknown
contig_31	2065064	2068991	DNA	CMC-EnSpm
contig_31	2244170	2252689	DNA
contig_31	2261123	2267967	LTR	Copia
contig_31	2391958	2403255	LTR	Gypsy
contig_31	2550270	2558420	LTR	Gypsy
contig_31	2559358	2573067	LTR	Gypsy
contig_31	2599365	2610699	LTR	Gypsy
contig_31	2626945	2638917	LTR	Gypsy
contig_31	2692448	2703868	LTR	Gypsy
contig_31	2713696	2718055	LTR	Gypsy
contig_31	2747037	2754354	LTR	Gypsy
contig_31	2774271	2781488	LTR	Gypsy
contig_31	2851425	2857812	LTR	Copia
contig_31	2995876	3011270	LTR	Gypsy
contig_31	3703073	3712239	LTR	Gypsy
contig_31	3814391	3824842	LTR	Gypsy
contig_31	3927153	3940068	LTR	Gypsy
contig_31	4217795	4223782	Unknown
contig_31	4315246	4318414	DNA	CMC-EnSpm
contig_31	4323730	4337550	LTR	Gypsy
contig_31	4385934	4394646	LTR	Gypsy
contig_31	4454022	4460421	LTR	Copia
contig_31	5000654	5010569	DNA	PIF-Harbinger
contig_31	5017133	5021449	LTR	Gypsy
contig_31	5179144	5182724	Unknown
contig_31	5227352	5240395	LTR	Gypsy
contig_31	5532454	5538606	LTR	Copia
contig_31	5581985	5586702	LTR	Gypsy
contig_31	5621773	5633166	LTR	Gypsy
contig_31	5894542	5904017	LTR	Gypsy
contig_31	5954144	5955484	LTR	Gypsy
contig_31	6298894	6308197	LTR	Copia
contig_31	6374356	6388139	LTR	Gypsy
contig_31	6401703	6414611	RC	Helitron
contig_31	6562061	6566195	LTR	Gypsy
contig_31	6738483	6750127	LTR	Gypsy
contig_31	6856884	6865993	DNA	TcMar-Stowaway
contig_31	6973956	6981715	LTR	Gypsy
contig_31	7017957	7021062	LTR	Gypsy
contig_31	7429738	7436381	LTR	Gypsy
contig_31	7440799	7450339	LTR	Gypsy
contig_31	7519244	7532369	LTR	Gypsy
contig_31	7589678	7595651	LTR	Copia
contig_31	7629460	7642597	LTR	Gypsy
contig_31	7711911	7719908	DNA	CMC-EnSpm
contig_31	7759060	7764728	LTR	Gypsy
contig_31	7885543	7890472	LTR	Copia
contig_31	7924807	7935091	LTR	Gypsy
contig_31	7949181	7956116	LTR	Gypsy
contig_31	8070956	8085803	DNA	MULE-MuDR
contig_31	8381147	8383066	DNA	TcMar-Stowaway
contig_31	8731464	8733833	DNA
contig_31	8759680	8771838	DNA	MuLE-MuDR
contig_31	8805546	8818511	DNA	CMC-EnSpm
contig_31	8823410	8834896	LTR	Gypsy
contig_31	8878075	8892770	LTR	Gypsy
contig_31	8951305	8963073	LTR	Gypsy
contig_31	8973709	8978867	LTR	Copia
contig_31	9095338	9108232	LTR	Gypsy
contig_31	9127344	9132523	LINE	L1
contig_31	9309694	9317093	LTR	Gypsy
contig_31	9318087	9328772	LTR	Gypsy
contig_31	9745222	9754997	DNA	CMC-EnSpm
contig_31	9756568	9769472	LTR	Gypsy
contig_32	8401	15804	LTR	Gypsy
contig_32	20123	31866	LTR	Gypsy
contig_32	77248	88943	LTR	Gypsy
contig_32	146495	156883	LTR	Gypsy
contig_32	169012	180976	LTR	Gypsy
contig_32	232226	242781	LTR	Gypsy
contig_33	148576	152965	LTR	Gypsy
contig_33	208179	219438	LTR	Gypsy
contig_33	242382	252428	LTR	Gypsy
contig_33	305395	308969	LINE	L1
contig_33	315977	327652	LTR	Gypsy
contig_33	343334	352121	LTR	Gypsy
contig_33	402687	408201	LTR	Gypsy
contig_33	458865	467390	LTR	Gypsy
contig_33	520414	525601	DNA	CMC-EnSpm
contig_33	644988	656255	LTR	Gypsy
contig_33	663258	674624	LTR	Gypsy
contig_33	684894	696808	LTR	Gypsy
contig_33	702364	713667	LTR	Gypsy
contig_33	767717	781084	DNA	MULE-MuDR
contig_33	802375	809493	LTR	Gypsy
contig_33	875551	880705	LTR	Copia
contig_33	910440	916562	LTR	Copia
contig_33	948715	960097	LTR	Gypsy
contig_33	1024502	1031943	DNA	CMC-EnSpm
contig_33	1182486	1189772	LTR	Gypsy
contig_33	1306101	1312980	LTR	Gypsy
contig_33	1317230	1325883	RC	Helitron
contig_33	1372057	1382550	LTR	Gypsy
contig_33	1399263	1408420	LTR	Gypsy
contig_33	1455095	1470663	DNA
contig_33	1559188	1562402	Unknown
contig_33	1689278	1699079	LTR	Gypsy
contig_33	1845880	1859185	LTR	Gypsy
contig_33	1887107	1898686	LTR	Gypsy
contig_33	1930056	1944801	LTR	Gypsy
contig_33	1956635	1968396	LTR	Gypsy
contig_33	1986981	1995143	LTR	Gypsy
contig_33	2027567	2036873	LTR	Copia
contig_33	2066843	2072473	LTR	Gypsy
contig_33	2078283	2081221	LTR	Copia
contig_33	2190180	2197357	LTR	Gypsy
contig_33	2210632	2225839	Unknown
contig_33	2273882	2282713	LTR	Gypsy
contig_33	2359154	2373451	LTR	Gypsy
contig_33	2426720	2431373	LTR	Copia
contig_33	2456286	2461720	LTR	Copia
contig_33	2510343	2512856	LTR	Copia
contig_33	2567655	2579628	LTR	Gypsy
contig_33	2607250	2623402	LTR	Gypsy
contig_33	2629032	2633051	LTR	Gypsy
contig_33	2670701	2680631	LTR	Gypsy
contig_33	2686632	2698596	LTR	Gypsy
contig_33	2699784	2704125	RC	Helitron
contig_33	2724314	2737889	LTR	Gypsy
contig_33	2789144	2796054	LTR	Gypsy
contig_33	2874295	2883349	LTR	Gypsy
contig_33	2890294	2898563	LTR	Gypsy
contig_33	2902992	2906610	DNA	hAT-Tip100
contig_33	2931276	2941903	LTR	Gypsy
contig_33	2972894	2975543	LTR	Copia
contig_33	2993247	3006163	LTR	Gypsy
contig_33	3059954	3064778	LTR	Copia
contig_33	3066240	3072437	LTR	Gypsy
contig_33	3104928	3117954	LTR	Gypsy
contig_33	3135960	3145776	LTR	Gypsy
contig_33	3191847	3204386	DNA	MULE-MuDR
contig_33	3228137	3241005	LTR	Copia
contig_33	3243089	3251825	LTR	Copia
contig_33	3332404	3343520	LTR	Gypsy
contig_33	3414132	3423980	LTR	Gypsy
contig_34	42134	53552	LTR	Gypsy
contig_34	108588	120169	LTR	Gypsy
contig_34	131951	143679	LTR	Gypsy
contig_34	179086	187020	LTR	Gypsy
contig_34	204653	213675	LTR	Gypsy
contig_34	223718	240861	LTR	Gypsy
contig_34	266186	279787	LTR	Gypsy
contig_34	312864	324624	LTR	Gypsy
contig_34	427434	429862	DNA	PIF-Harbinger
contig_34	435320	442671	LTR	Gypsy
contig_34	454311	460314	LTR	Copia
contig_34	529534	543955	LTR	Gypsy
contig_34	659593	664257	LTR	Copia
contig_34	779074	787341	LTR	Gypsy
contig_34	792571	805569	LTR	Gypsy
contig_34	829872	837234	LTR	Gypsy
contig_34	872800	878918	LTR	Gypsy
contig_34	892227	896900	LTR	Gypsy
contig_34	910573	921796	LTR	Copia
contig_34	944883	959425	LTR	Gypsy
contig_34	1028525	1035436	LTR	Gypsy
contig_34	1161434	1172812	LTR	Gypsy
contig_34	1241644	1253812	LTR	Gypsy
contig_34	1322500	1324373	LTR	Copia
contig_34	1375301	1385737	LINE	L1
contig_34	1387400	1399239	LTR	Gypsy
contig_34	1440977	1446716	LTR	Copia
contig_34	1565138	1572239	LTR	Gypsy
contig_34	1671135	1679171	LTR	Copia
contig_34	1708187	1719515	LTR	Gypsy
contig_34	1721235	1731640	LTR	Gypsy
contig_34	1738287	1750651	LTR	Gypsy
contig_34	1800785	1813956	LTR	Gypsy
contig_34	1832260	1842587	LTR	Gypsy
contig_34	1948971	1961880	LTR	Gypsy
contig_34	2066479	2070925	LTR	Gypsy
contig_35	9486	18105	LTR	Gypsy
contig_35	39813	55603	LTR	Gypsy
contig_35	83989	95772	LTR	Gypsy
contig_35	113401	123343	LTR	Gypsy
contig_35	166669	179668	DNA	CMC-EnSpm
contig_35	190049	195545	LTR	Gypsy
contig_35	309976	315809	DNA	CMC-EnSpm
contig_35	531684	540855	LTR	Gypsy
contig_35	565713	569632	LTR	Copia
contig_35	641323	653009	LTR	Gypsy
contig_35	703548	711226	LTR	Gypsy
contig_35	718317	724172	LTR	Copia
contig_35	762597	771211	LTR	Copia
contig_35	817467	826802	LTR	Gypsy
contig_35	867942	872658	LTR	Copia
contig_35	971475	976571	DNA	CMC-EnSpm
contig_35	988212	999506	LTR	Gypsy
contig_35	1014253	1020507	LTR	Gypsy
contig_35	1079236	1081922	LTR	Copia
contig_35	1121731	1124440	LTR	Gypsy
contig_35	1374860	1379395	LTR	Gypsy
contig_35	1399889	1406411	LTR	Copia
contig_35	1488729	1493219	LTR	Gypsy
contig_35	1561812	1567072	LTR	Copia
contig_35	1701574	1706739	LTR	Copia
contig_35	1747149	1758958	LTR	Gypsy
contig_35	1805382	1815865	LTR	Gypsy
contig_35	1841713	1853523	LTR	Gypsy
contig_35	1886434	1901780	DNA	CMC-EnSpm
contig_35	1918697	1927361	LTR	Gypsy
contig_35	1938463	1944355	LTR	Gypsy
contig_35	2008870	2022748	LTR	Gypsy
contig_35	2128193	2141807	LTR	Gypsy
contig_35	2296665	2302871	LTR	Gypsy
contig_35	2309693	2319346	LTR	Gypsy
contig_35	2363346	2375095	LTR	Gypsy
contig_35	2375615	2384133	LTR	Gypsy
contig_35	2403655	2418215	LTR	Gypsy
contig_35	2458692	2462132	LTR	Gypsy
contig_35	2470682	2482665	LTR	Gypsy
contig_35	2495442	2504950	LTR	Gypsy
contig_35	2527707	2537926	LTR	Copia
contig_35	2542832	2554097	LTR	Gypsy
contig_35	2662625	2677438	DNA	CMC-EnSpm
contig_35	2734051	2743420	LTR	Gypsy
contig_35	3022536	3027022	LTR	Copia
contig_35	3043543	3060606	LTR	Gypsy
contig_35	3061025	3072471	LTR	Gypsy
contig_35	3082452	3092551	LTR	Gypsy
contig_35	3113717	3125857	LTR	Gypsy
contig_36	3	12968	LINE	L1
contig_36	67299	78438	LTR	Gypsy
contig_36	115135	126609	LTR	Gypsy
contig_36	149471	156937	LTR	Copia
contig_36	236478	239482	LTR	Gypsy
contig_36	640485	651210	LTR	Gypsy
contig_36	685349	692981	Unknown
contig_36	734936	746470	LTR	Gypsy
contig_36	779434	786760	LTR	Gypsy
contig_36	834976	847841	LTR	Gypsy
contig_36	870215	880063	DNA	MULE-MuDR
contig_36	880492	890513	DNA	MULE-MuDR
contig_36	891796	896945	LTR	Copia
contig_36	909423	914451	DNA	MULE-MuDR
contig_36	933019	942127	LTR	Gypsy
contig_36	1030092	1041374	LTR	Gypsy
contig_36	1329716	1339266	LTR	Copia
contig_36	1352914	1361240	LTR	Gypsy
contig_36	1387601	1394151	DNA	PIF-Harbinger
contig_36	1497686	1510414	DNA	MULE-MuDR
contig_36	1839066	1850388	LTR	Gypsy
contig_36	1860775	1873667	LTR	Gypsy
contig_36	2035903	2037436	RC	Helitron
contig_36	2050416	2066669	LINE	L1
contig_36	2172044	2178499	LTR	Copia
contig_36	2203929	2216506	LTR	Gypsy
contig_36	2358846	2364201	LTR	Gypsy
contig_36	2461794	2470672	LTR	Copia
contig_36	2528244	2534326	LTR	Copia
contig_36	2557356	2560788	LTR	Copia
contig_36	2584575	2591432	LTR	Gypsy
contig_36	2715723	2730794	LTR	Gypsy
contig_36	2775222	2783618	DNA	CMC-EnSpm
contig_36	2816164	2824182	DNA	PIF-Harbinger
contig_36	2847745	2855501	LTR	Gypsy
contig_36	2936256	2948134	LTR	Gypsy
contig_36	2969564	2982005	LTR	Gypsy
contig_36	3008812	3014596	LTR	Gypsy
contig_36	3172310	3183622	LTR	Gypsy
contig_36	3270373	3275541	LTR	Copia
contig_36	3301414	3307245	LTR	Copia
contig_36	3365789	3369527	DNA	CMC-EnSpm
contig_36	3820357	3826532	DNA	CMC-EnSpm
contig_36	3992746	3999616	DNA	PIF-Harbinger
contig_36	4267117	4268544	DNA	CMC-EnSpm
contig_36	4428492	4437068	DNA	CMC-EnSpm
contig_36	4543222	4558014	LTR	Gypsy
contig_36	4623682	4634367	LTR	Copia
contig_36	4820682	4830943	DNA	PIF-Harbinger
contig_36	4898292	4911099	LTR	Gypsy
contig_36	4974280	4985537	LTR	Gypsy
contig_36	5097968	5099445	LTR	Copia
contig_36	5123524	5125004	LTR	Copia
contig_36	5130722	5143413	DNA	MULE-MuDR
contig_36	5224597	5228193	DNA	MULE-MuDR
contig_36	5453532	5461666	RC	Helitron
contig_36	5622797	5638837	Unknown
contig_36	5956002	5959264	LTR	Copia
contig_36	6013851	6018558	LTR	Copia
contig_36	6083461	6091434	RC	Helitron
contig_36	6214142	6219918	LTR	Copia
contig_36	6437755	6451582	DNA	hAT-Tip100
contig_36	6512717	6514157	LTR	Gypsy
contig_36	6520143	6528912	RC	Helitron
contig_36	6555742	6568241	LTR	Gypsy
contig_36	6851066	6863792	LTR	Gypsy
contig_36	7331096	7341949	DNA	CMC-EnSpm
contig_36	7861770	7867232	LTR	Gypsy
contig_36	7881209	7886663	RC	Helitron
contig_36	7891441	7902602	LTR	Gypsy
contig_36	7939189	7953991	LTR	Gypsy
contig_36	8208124	8219502	LTR	Gypsy
contig_36	8278060	8283454	LTR	Gypsy
contig_36	8351032	8357853	LTR	Gypsy
contig_36	8572570	8576935	LTR	Gypsy
contig_36	8602118	8606667	LINE	L1
contig_36	8607947	8615644	RC	Helitron
contig_36	8725129	8733649	LTR	Gypsy
contig_36	8937622	8942766	RC	Helitron
contig_36	8966675	8978329	DNA	CMC-EnSpm
contig_36	8983352	8996229	LTR	Gypsy
contig_36	9094151	9102187	LTR	Gypsy
contig_36	9170206	9172958	RC	Helitron
contig_36	9248115	9257384	LTR	Copia
contig_36	9338646	9345057	LTR	Copia
contig_36	9485022	9490498	LTR	Gypsy
contig_36	9755732	9761441	LTR	Copia
contig_36	9832368	9840970	LTR	Gypsy
contig_36	9987414	9992544	LTR	Copia
contig_36	9996305	10007062	LTR	Gypsy
contig_36	10112027	10113845	LTR	Gypsy
contig_36	10129034	10133460	LTR	Gypsy
contig_36	10214222	10215647	LTR	Copia
contig_36	10233708	10245399	LTR	Gypsy
contig_36	10294026	10299861	DNA	CMC-EnSpm
contig_36	10330111	10343239	LTR	Gypsy
contig_36	10364460	10371367	LTR	Gypsy
contig_36	10420537	10425836	LTR	Copia
contig_36	10544363	10549838	DNA	CMC-EnSpm
contig_36	10737576	10749633	LTR	Gypsy
contig_36	10951010	10958452	LTR	Copia
contig_36	10964305	10977579	DNA	CMC-EnSpm
contig_36	11067349	11080483	LTR	Gypsy
contig_36	11105936	11118350	LTR	Gypsy
contig_36	11165717	11172142	LTR	Copia
contig_36	11375505	11386890	LTR	Gypsy
contig_36	11579827	11591039	LTR	Gypsy
contig_36	11606223	11616721	LTR	Gypsy
contig_36	11737886	11741300	LTR	Copia
contig_36	11998718	12004409	LTR	Copia
contig_36	12040681	12052357	LTR	Gypsy
contig_36	12053563	12057934	Unknown
contig_36	12129509	12142472	LTR	Copia
contig_36	12149718	12153532	LTR	Copia
contig_36	12214866	12230796	LTR	Gypsy
contig_36	12303882	12317114	LTR	Gypsy
contig_36	12340061	12356056	Unknown
contig_36	12364654	12376604	LTR	Gypsy
contig_36	12432540	12437850	LTR	Gypsy
contig_36	12444270	12448219	LTR	Gypsy
contig_36	12640288	12652954	LTR	Copia
contig_36	12669579	12674803	LTR	Copia
contig_36	12694383	12697618	LTR	Gypsy
contig_37	2877	14425	LTR	Gypsy
contig_37	44559	53786	LTR	Gypsy
contig_37	83825	100441	LTR	Gypsy
contig_37	134175	145458	LTR	Gypsy
contig_37	171136	183036	LTR	Gypsy
contig_37	223965	234351	LTR	Gypsy
contig_37	271389	282859	LTR	Gypsy
contig_37	319673	331601	LTR	Gypsy
contig_37	335559	347442	LTR	Gypsy
contig_37	401747	407251	LTR	Gypsy
contig_37	444998	453221	LTR	Gypsy
contig_37	456706	460960	LTR	Gypsy
contig_37	462157	469895	LTR	Gypsy
contig_37	505075	515188	LTR	Gypsy
contig_37	592047	604338	LTR	Gypsy
contig_37	610609	624358	LTR	Gypsy
contig_37	778926	782535	LTR	Gypsy
contig_37	789714	792992	Simple_repeat
contig_37	896968	905188	LTR	Gypsy
contig_37	974617	982795	LTR	Gypsy
contig_37	1046264	1055770	LTR	Copia
contig_37	1065297	1069210	LTR	Copia
contig_37	1079656	1088816	LTR	Copia
contig_37	1121907	1129646	LTR	Copia
contig_37	1147722	1154646	LTR	Gypsy
contig_37	1235233	1239882	RC	Helitron
contig_37	1247536	1254252	LTR	Gypsy
contig_37	1301846	1307941	LTR	Gypsy
contig_37	1310092	1317413	DNA	CMC-EnSpm
contig_37	1330003	1340106	LTR	Gypsy
contig_37	1341179	1348125	LTR	Gypsy
contig_37	1416584	1430565	LTR	Gypsy
contig_37	1442232	1446134	LTR	Gypsy
contig_37	1467536	1473248	LTR	Gypsy
contig_37	1529286	1531384	Satellite
contig_37	1562802	1573697	Unknown
contig_37	1609367	1624368	LTR	Gypsy
contig_37	1638633	1648429	LTR	Gypsy
contig_37	1656929	1670842	LTR	Gypsy
contig_37	1714689	1722470	LTR	Gypsy
contig_37	1737945	1749679	LTR	Gypsy
contig_37	1771693	1785821	LTR	Copia
contig_37	1813016	1819710	Satellite
contig_37	1872388	1875162	LTR	Gypsy
contig_37	1890516	1899704	LTR	Gypsy
contig_37	1904227	1908783	Satellite
contig_37	1910208	1917777	LTR	Gypsy
contig_37	1937161	1949098	LTR	Gypsy
contig_37	2012065	2015162	LTR	Gypsy
contig_37	2101518	2111374	LTR	Gypsy
contig_37	2136541	2148470	LTR	Gypsy
contig_37	2195578	2202952	LTR	Gypsy
contig_37	2205965	2208274	LTR	Gypsy
contig_37	2212877	2222182	LTR	Gypsy
contig_37	2222968	2229423	LTR	Copia
contig_37	2242528	2244058	LTR	Gypsy
contig_37	2321891	2326637	LTR	Gypsy
contig_37	2343470	2351607	LTR	Gypsy
contig_37	2355960	2365203	LTR	Gypsy
contig_37	2422422	2429264	LTR	Gypsy
contig_37	2443461	2447619	LTR	Gypsy
contig_37	2552681	2561789	LTR	Gypsy
contig_37	2581492	2588290	LTR	Gypsy
contig_37	2624163	2636554	LTR	Gypsy
contig_37	2647635	2659554	LTR	Gypsy
contig_37	2692932	2702822	LTR	Gypsy
contig_37	2742411	2754439	LTR	Copia
contig_37	2760449	2762521	LTR	Gypsy
contig_37	2838386	2844249	LTR	Copia
contig_37	2890217	2896184	LTR	Copia
contig_37	2956531	2967849	LTR	Gypsy
contig_37	3002617	3007037	Unknown
contig_37	3027308	3037800	LTR	Copia
contig_37	3054015	3061319	LTR	Gypsy
contig_37	3105039	3113852	LTR	Gypsy
contig_37	3194543	3198981	Unknown
contig_37	3224134	3235434	LTR	Gypsy
contig_37	3238799	3250730	LTR	Gypsy
contig_37	3289991	3300481	LTR	Gypsy
contig_37	3333749	3335903	DNA	CMC-EnSpm
contig_37	3340124	3348742	LTR	Gypsy
contig_37	3382690	3391586	LTR	Gypsy
contig_37	3458233	3462666	LTR	Gypsy
contig_37	3464147	3473522	LTR	Gypsy
contig_37	3500339	3511722	LTR	Gypsy
contig_37	3525025	3531700	LTR	Gypsy
contig_37	3585211	3592241	LTR	Gypsy
contig_37	3597829	3609278	LTR	Gypsy
contig_37	3611856	3614748	LTR	Gypsy
contig_37	3694924	3708066	DNA	CMC-EnSpm
contig_37	3793277	3804446	LTR	Gypsy
contig_37	3804458	3814871	LTR	Gypsy
contig_37	3822150	3831313	LTR	Gypsy
contig_37	3870744	3883093	LTR	Gypsy
contig_37	3891066	3898364	LTR	Gypsy
contig_37	3899960	3905690	LTR	Gypsy
contig_37	3918442	3929593	LTR	Gypsy
contig_37	3968163	3982262	DNA	CMC-EnSpm
contig_37	3988161	3992580	LTR	Copia
contig_37	4153864	4160549	LTR	Copia
contig_37	4186047	4190897	LTR	Copia
contig_37	4193831	4205324	LTR	Gypsy
contig_37	4300422	4313339	DNA	MuLE-MuDR
contig_37	4339156	4343869	LTR	Copia
contig_37	4344033	4354911	LTR	Gypsy
contig_37	4356039	4363944	LTR	Gypsy
contig_37	4396866	4401354	LTR	Gypsy
contig_37	4430807	4442511	LTR	Gypsy
contig_37	4444277	4447913	DNA	CMC-EnSpm
contig_37	4516182	4522937	LTR	Gypsy
contig_37	4600697	4615814	LTR	Gypsy
contig_37	4646435	4661804	LTR	Gypsy
contig_37	4664367	4674977	LTR	Gypsy
contig_37	4941579	4955179	LTR	Gypsy
contig_37	5039237	5044724	LTR	Copia
contig_37	5067588	5079223	LTR	Gypsy
contig_37	5168463	5173713	LTR	Copia
contig_37	5224667	5232556	LTR	Gypsy
contig_37	5234905	5244166	LTR	Copia
contig_37	5301504	5309050	LTR	Gypsy
contig_37	5346282	5360144	LTR	Gypsy
contig_37	5617566	5624032	LTR	Copia
contig_37	5641460	5647803	LTR	Gypsy
contig_37	5665044	5672064	LTR	Gypsy
contig_37	5718085	5731555	LTR	Gypsy
contig_37	5750486	5763266	DNA	MULE-MuDR
contig_37	5777225	5791468	LTR	Gypsy
contig_37	5820739	5827830	LTR	Copia
contig_37	5896340	5901109	LTR	Copia
contig_37	6006777	6016490	LTR	Gypsy
contig_37	6016546	6021804	LTR	Gypsy
contig_37	6107130	6115191	LTR	Gypsy
contig_37	6117707	6129419	LTR	Copia
contig_37	6136358	6140797	Unknown
contig_37	6187763	6195499	LTR	Copia
contig_37	6224002	6239783	LTR	Gypsy
contig_37	6317298	6331926	LTR	Gypsy
contig_37	6353671	6369059	LTR	Gypsy
contig_37	6540979	6545328	LTR	Gypsy
contig_37	6564141	6569004	DNA	CMC-EnSpm
contig_37	6590280	6595859	LTR	Copia
contig_37	6637531	6643579	LTR	Gypsy
contig_37	6668251	6674551	LTR	Copia
contig_37	6792806	6794876	LTR	Gypsy
contig_37	6850291	6854708	LTR	Gypsy
contig_37	6860444	6865359	LTR	Copia
contig_37	7073944	7080429	LTR	Copia
contig_37	7114364	7130361	LTR	Gypsy
contig_37	7205769	7212036	LTR	Copia
contig_37	7234741	7246871	LTR	Gypsy
contig_37	7349908	7351628	LTR	Copia
contig_37	7453928	7463413	LTR	Gypsy
contig_37	7496580	7509520	LTR	Gypsy
contig_37	7565702	7576995	LTR	Gypsy
contig_37	7655394	7665870	LTR	Gypsy
contig_37	7751627	7763504	LTR	Gypsy
contig_37	7856191	7869858	LTR	Gypsy
contig_37	7915226	7926749	LTR	Gypsy
contig_37	7966304	7971437	LTR	Gypsy
contig_37	8010666	8017359	DNA	MULE-MuDR
contig_37	8170347	8176011	DNA	Tourist
contig_37	8226449	8232720	LTR	Copia
contig_37	8280354	8283435	LTR	Gypsy
contig_37	8327421	8329188	Unknown
contig_37	8478406	8490837	LTR	Gypsy
contig_37	8499550	8515229	LTR	Gypsy
contig_37	8687474	8690530	DNA	PIF-Harbinger
contig_37	8853098	8866012	LTR	Gypsy
contig_37	8943580	8952900	RC	Helitron
contig_37	8959510	8967049	LTR	Gypsy
contig_37	9175609	9188412	LTR	Gypsy
contig_37	9256703	9270040	DNA	MULE-MuDR
contig_37	9425602	9431334	LTR	Gypsy
contig_37	9489560	9492727	LINE	L1
contig_37	9644492	9660119	Unknown
contig_37	9731505	9735744	Unknown
contig_37	9855761	9864193	LTR	Gypsy
contig_37	9903195	9909573	LTR	Copia
contig_37	9983353	9988861	LTR	Gypsy
contig_37	9997804	10005381	DNA	CMC-EnSpm
contig_37	10358003	10363785	DNA	MULE-MuDR
contig_37	10369527	10372854	DNA	PIF-Harbinger
contig_37	10378663	10388129	LTR	Copia
contig_37	10388133	10402521	LTR	Gypsy
contig_37	10413429	10421167	LTR	Gypsy
contig_37	10456633	10462655	LTR	Gypsy
contig_37	10532392	10539120	DNA	PIF-Harbinger
contig_37	10600330	10606883	LTR	Gypsy
contig_37	10865263	10871515	LTR	Copia
contig_37	10877833	10883218	LTR	Gypsy
contig_37	10898065	10904901	LTR	Gypsy
contig_37	11012239	11018697	LTR	Copia
contig_37	11066630	11076107	LINE	L1
contig_37	11266696	11279044	LTR	Gypsy
contig_37	11285288	11297629	LTR	Gypsy
contig_37	11337610	11344684	LTR	Gypsy
contig_37	11472659	11479146	LTR	Copia
contig_37	11710540	11712296	LTR	Copia
contig_37	11739347	11752190	LTR	Gypsy
contig_37	11762213	11764785	LTR
contig_37	11767607	11774145	LTR	Gypsy
contig_37	11864183	11868779	Unknown
contig_37	11890598	11897191	LTR	Gypsy
contig_37	11992258	11997079	DNA	MULE-MuDR
contig_37	12033650	12037489	Unknown
contig_37	12093994	12108419	LTR	Gypsy
contig_37	12129735	12141529	LTR	Copia
contig_37	12158212	12167514	LTR	Copia
contig_37	12230812	12232585	LTR	Copia
contig_37	12271694	12284487	LTR	Gypsy
contig_37	12333279	12343546	LTR	Gypsy
contig_37	12401938	12407143	LTR	Gypsy
contig_37	12535310	12547664	LTR	Gypsy
contig_37	12857888	12873328	LTR	Copia
contig_37	12889489	12894291	LTR	Copia
contig_37	12993348	12999801	LTR	Copia
contig_37	13177446	13183852	LTR	Copia
contig_37	13431957	13433529	LTR	Gypsy
contig_37	13504508	13509373	LTR	Copia
contig_37	13571964	13575708	LTR	Gypsy
contig_37	13604471	13607536	LTR	Copia
contig_37	13620947	13634237	LINE	L1
contig_37	13696319	13709073	LTR	Gypsy
contig_37	13802927	13804938	LTR	Copia
contig_37	13830684	13843014	DNA	CMC-EnSpm
contig_37	13866797	13878228	LTR	Gypsy
contig_37	13891326	13899123	LTR	Gypsy
contig_37	14058517	14067690	LTR
contig_37	14251539	14256893	LTR	Copia
contig_37	14262506	14268782	DNA	PIF-Harbinger
contig_37	14276092	14282565	LTR	Copia
contig_37	14288792	14301506	LTR	Gypsy
contig_37	14344776	14351206	LTR	Copia
contig_37	14440214	14453268	LTR	Gypsy
contig_37	14459190	14465338	DNA	TcMar-Stowaway
contig_37	14649354	14656620	RC	Helitron
contig_37	14788444	14793533	LTR	Gypsy
contig_37	14936757	14943187	LTR	Copia
contig_37	15460951	15466046	LTR	Gypsy
contig_37	15468130	15479548	LTR	Gypsy
contig_37	15530201	15542813	LTR	Gypsy
contig_37	15623371	15628191	DNA	PIF-Harbinger
contig_37	15782727	15786711	LTR	Gypsy
contig_37	15838178	15845756	LTR	Gypsy
contig_37	16045688	16060859	LTR	Gypsy
contig_37	16100232	16111220	LTR	Gypsy
contig_37	16117600	16125315	LTR	Gypsy
contig_37	16255040	16270704	DNA	PIF-Harbinger
contig_37	16293103	16297942	LTR	Copia
contig_37	16347698	16350851	LTR	Gypsy
contig_37	16512286	16517338	LTR	Copia
contig_37	16536846	16538685	Unknown
contig_37	16541741	16547184	LTR	Gypsy
contig_37	16581273	16587179	LTR	Copia
contig_37	16863286	16868151	DNA	PIF-Harbinger
contig_37	17112376	17125184	LTR	Gypsy
contig_37	17131546	17141191	Unknown
contig_37	17150059	17154536	DNA	TcMar-Stowaway
contig_37	17159409	17168816	LTR	Gypsy
contig_37	17325101	17326491	LTR	Gypsy
contig_37	17692006	17698392	LTR	Gypsy
contig_37	17743203	17748850	LTR	Gypsy
contig_37	17787937	17793614	LTR	Gypsy
contig_37	17935072	17942036	DNA	CMC-EnSpm
contig_37	17953873	17961182	LTR	Gypsy
contig_37	17970290	17975102	LTR	Copia
contig_37	18435562	18449971	RC	Helitron
contig_37	18524504	18527811	LTR	Copia
contig_37	18599757	18613273	LTR	Gypsy
contig_37	18643635	18648836	LTR	Copia
contig_37	18758680	18772310	LTR	Gypsy
contig_37	18800033	18811079	LTR	Gypsy
contig_37	18841898	18843932	LTR	Gypsy
contig_37	18846747	18853717	Simple_repeat
contig_37	18876114	18886909	LTR	Gypsy
contig_38	192496	198950	LTR	Copia
contig_38	527460	533887	LTR	Copia
contig_38	621836	633128	LTR	Gypsy
contig_38	812834	822687	LTR	Gypsy
contig_38	850381	855843	LTR	Copia
contig_38	912773	916011	LTR	Copia
contig_38	1063616	1070448	LTR	Gypsy
contig_38	1108029	1118749	DNA	hAT-Tip100
contig_38	1165195	1176017	LTR	Gypsy
contig_38	1470328	1483116	LTR	Gypsy
contig_38	1486771	1493054	LTR	Gypsy
contig_38	1550550	1557014	LTR	Copia
contig_38	1693594	1698056	LTR	Gypsy
contig_38	1870054	1882431	LTR	Gypsy
contig_38	1945862	1952134	DNA
contig_38	2020419	2022160	RC	Helitron
contig_38	2208452	2219774	LTR	Gypsy
contig_38	2455295	2456757	DNA	MULE-MuDR
contig_38	2485888	2498660	LTR	Gypsy
contig_38	2703401	2716358	LTR	Gypsy
contig_38	2848770	2861889	LTR	Gypsy
contig_38	2903956	2916042	LTR	Gypsy
contig_38	2916207	2927065	LTR	Gypsy
contig_38	3102833	3106232	LTR	Copia
contig_38	3182005	3194729	LTR	Gypsy
contig_38	3453091	3467318	LTR	Gypsy
contig_38	3515971	3520202	LTR	Gypsy
contig_38	3627606	3632312	LTR	Copia
contig_38	3734113	3743974	LTR	Gypsy
contig_38	3913842	3918674	LTR	Copia
contig_38	4065691	4077913	LTR	Gypsy
contig_38	4099728	4104757	Unknown
contig_38	4198140	4209463	LTR	Gypsy
contig_38	4497644	4506940	LTR	Copia
contig_38	4527740	4531471	LTR	Gypsy
contig_38	4632730	4634397	LTR	Copia
contig_38	4706338	4712294	LTR	Copia
contig_38	5165786	5171491	LTR	Copia
contig_38	5503360	5506537	LTR	Copia
contig_38	5642449	5646345	LTR	Gypsy
contig_38	5745417	5750658	DNA	MULE-MuDR
contig_38	5847773	5852486	Unknown
contig_38	5985145	5997973	LTR	Gypsy
contig_38	6061209	6069522	DNA	hAT-Ac
contig_38	6114676	6122387	LTR	Gypsy
contig_38	6340310	6353136	LTR	Gypsy
contig_38	6394368	6395724	LTR	Cassandra
contig_38	6743909	6748110	Unknown
contig_38	6873311	6879758	LTR	Copia
contig_38	7067512	7078951	LTR	Gypsy
contig_38	7079340	7090150	LTR	Gypsy
contig_38	7094324	7103695	LTR	Gypsy
contig_39	20780	25969	LTR	Copia
contig_39	66248	77011	LTR	Gypsy
contig_39	140421	156596	LTR	Gypsy
contig_39	210848	223683	LTR	Gypsy
contig_39	274161	281306	DNA	MULE-MuDR
contig_39	331455	337745	LTR	Gypsy
contig_39	520578	526634	LTR	Copia
contig_39	553042	565083	LTR	Gypsy
contig_39	575948	582729	LTR	Gypsy
contig_39	626065	638935	LTR	Gypsy
contig_39	828875	833848	LTR	Copia
contig_39	880150	890832	LTR	Gypsy
contig_39	917322	921925	DNA	hAT-Tip100
contig_39	955191	967035	LTR	Gypsy
contig_39	974734	979868	LTR	Copia
contig_39	1042397	1052444	LTR	Gypsy
contig_39	1099417	1109246	LTR	Gypsy
contig_39	1114649	1116743	LTR	Gypsy
contig_39	1117012	1119418	LTR	Gypsy
contig_39	1121547	1133319	LTR	Gypsy
contig_39	1164046	1176025	LTR	Gypsy
contig_39	1204829	1215566	LTR	Gypsy
contig_39	1218125	1229972	LTR	Gypsy
contig_39	1300120	1304597	LTR	Copia
contig_39	1307293	1313713	LTR	Copia
contig_39	1340446	1350894	LTR	Gypsy
contig_39	1473627	1481597	LTR	Gypsy
contig_39	1551006	1556655	LTR	Gypsy
contig_39	1609440	1611705	Unknown
contig_39	1660910	1673276	LTR	Copia
contig_39	1766440	1772125	LTR	Gypsy
contig_39	1971137	1977644	LTR	Gypsy
contig_39	1988581	1992041	DNA
contig_39	2059073	2060668	LTR	Gypsy
contig_39	2094602	2103752	LTR	Gypsy
contig_39	2151585	2167097	LTR	Gypsy
contig_39	2244917	2256501	LTR	Gypsy
contig_39	2398329	2406410	LTR	Gypsy
contig_39	2526008	2539655	LTR	Gypsy
contig_39	2559241	2565833	LTR	Copia
contig_39	2750913	2763624	LTR	Gypsy
contig_39	2888832	2890841	LTR	Gypsy
contig_39	2921717	2923328	RC	Helitron
contig_39	2932351	2936643	LTR	Copia
contig_39	2956685	2967588	LTR	Gypsy
contig_39	3015549	3021995	LTR	Copia
contig_39	3230944	3243375	LTR	Gypsy
contig_39	3251227	3255397	LTR	Gypsy
contig_39	3301907	3311373	LTR	Gypsy
contig_39	3311378	3319528	LTR	Gypsy
contig_39	3324543	3331059	LTR	Gypsy
contig_39	3349695	3357390	LTR	Copia
contig_39	3409408	3416009	LTR	Gypsy
contig_39	3444241	3448641	LTR	Gypsy
contig_39	3518505	3525511	LTR	Gypsy
contig_39	3855664	3868346	LTR	Gypsy
contig_39	3872314	3883852	LINE	L1
contig_39	3884543	3890788	LTR	Copia
contig_39	3892236	3895767	LTR	Gypsy
contig_39	3908204	3920538	LTR	Gypsy
contig_39	3931066	3940286	LTR	Gypsy
contig_39	3942738	3947272	LTR	Gypsy
contig_39	3965101	3974553	LTR	Gypsy
contig_39	4003619	4008021	LTR	Gypsy
contig_39	4013324	4017718	DNA	CMC-EnSpm
contig_39	4034733	4038875	LTR	Copia
contig_39	4090222	4093586	LTR	Copia
contig_39	4095780	4109930	LTR	Gypsy
contig_39	4133224	4138510	LTR	Gypsy
contig_39	4229449	4243392	LTR	Gypsy
contig_39	4270084	4282485	LTR	Gypsy
contig_39	4296281	4302811	LTR	Copia
contig_39	4351117	4355202	LTR	Gypsy
contig_39	4369062	4374645	LTR	Gypsy
contig_39	4429797	4438213	LTR	Copia
contig_39	4453535	4455339	Satellite
contig_39	4457118	4464874	LTR	Gypsy
contig_40	30207	43420	LTR	Gypsy
contig_40	83181	95743	LTR	Gypsy
contig_40	95773	111031	LTR	Gypsy
contig_40	113496	123789	LTR	Gypsy
contig_40	125309	135698	LTR	Gypsy
contig_40	155574	167332	LTR	Gypsy
contig_40	218644	228367	LTR	Gypsy
contig_40	293885	301893	LTR	Gypsy
contig_40	365451	377581	LTR	Copia
contig_40	458481	466463	DNA	CMC-EnSpm
contig_40	494220	500908	LTR	Copia
contig_40	508772	521600	LTR	Gypsy
contig_40	663768	668502	LTR	Copia
contig_40	675390	681051	LTR	Gypsy
contig_40	770611	782064	LTR	Gypsy
contig_40	976280	985595	LTR	Copia
contig_40	1093296	1096144	LTR	Copia
contig_40	1271862	1273389	LTR	Copia
contig_40	1281065	1292527	LTR	Gypsy
contig_40	1430129	1443408	RC	Helitron
contig_40	1446360	1454447	LTR	Copia
contig_40	1481722	1487205	DNA	CMC-EnSpm
contig_40	1562201	1567550	LTR	Gypsy
contig_40	1791125	1796117	LTR	Copia
contig_40	1848485	1863671	LTR	Gypsy
contig_40	1869745	1881597	LTR	Gypsy
contig_40	1887474	1899436	LTR	Gypsy
contig_40	1998254	2005164	LTR	Gypsy
contig_40	2015650	2025376	LTR	Copia
contig_40	2067228	2077253	DNA	PIF-Harbinger
contig_40	2214260	2227169	LTR	Gypsy
contig_40	2251372	2263624	DNA	CMC-EnSpm
contig_40	2498881	2502420	LTR	Gypsy
contig_40	2629157	2632777	LTR	Copia
contig_40	2685667	2688565	DNA	CMC-EnSpm
contig_40	2775468	2787573	LTR	Copia
contig_40	2819687	2824494	DNA	CMC-EnSpm
contig_40	2826235	2837875	LTR	Gypsy
contig_40	2849847	2855252	LTR	Copia
contig_40	3036528	3048483	LTR	Gypsy
contig_40	3143404	3152253	LTR	Gypsy
contig_40	3152936	3154715	DNA	CMC-EnSpm
contig_40	3264043	3273396	LTR	Copia
contig_40	3295899	3307424	LTR	Gypsy
contig_40	3322780	3328545	LTR	Copia
contig_40	3506979	3510942	LTR	Gypsy
contig_40	3605307	3617074	LTR	Copia
contig_41	8981	20699	LTR	Gypsy
contig_41	27842	31677	LTR	Gypsy
contig_41	43851	53718	LTR	Gypsy
contig_41	63774	76068	LTR	Copia
contig_41	79777	82332	LTR	Gypsy
contig_41	85604	98389	LTR	Gypsy
contig_41	140781	149217	LTR	Gypsy
contig_41	170919	182688	LTR	Gypsy
contig_41	210810	213070	Satellite
contig_41	285634	293080	LTR	Gypsy
contig_41	307741	317562	LTR	Gypsy
contig_41	346511	357092	LTR	Gypsy
contig_41	434196	444888	LTR	Gypsy
contig_41	445766	449995	LTR	Gypsy
contig_41	470111	481837	LTR	Gypsy
contig_41	482312	490055	LTR	Gypsy
contig_41	505324	512427	DNA	hAT-Ac
contig_41	523433	536440	LTR	Gypsy
contig_41	548995	556769	LTR	Gypsy
contig_41	614449	618932	LTR	Gypsy
contig_41	626568	634158	LTR	Gypsy
contig_41	736949	749072	LTR	Gypsy
contig_41	766519	768520	LTR	Gypsy
contig_41	776797	785714	LTR	Gypsy
contig_41	895937	907777	LTR	Gypsy
contig_41	912147	914116	LTR	Gypsy
contig_41	943872	955834	LTR	Gypsy
contig_41	969985	980415	LTR	Gypsy
contig_42	1308	16183	LTR	Gypsy
contig_42	182279	186907	LTR	Gypsy
contig_42	192521	200265	LTR	Gypsy
contig_42	210824	213200	Unknown
contig_42	326890	335909	LTR	Gypsy
contig_42	355068	361056	LTR	Gypsy
contig_42	420113	428382	LTR	Gypsy
contig_42	439353	444666	LTR	Copia
contig_42	455934	466084	Unknown
contig_42	474720	486111	LTR	Gypsy
contig_42	537143	549890	LTR	Gypsy
contig_42	603642	608708	LTR	Copia
contig_42	632231	636233	LTR	Gypsy
contig_42	903441	906862	DNA	MULE-MuDR
contig_42	1031252	1036187	LTR	Gypsy
contig_42	1150455	1155548	LTR	Copia
contig_42	1310319	1314281	LTR	Gypsy
contig_42	1361289	1374171	LTR	Gypsy
contig_42	1509541	1515472	LTR	Copia
contig_42	1542182	1548956	DNA	CMC-EnSpm
contig_42	1628845	1641587	LTR	Gypsy
contig_42	1762644	1777295	DNA	CMC-EnSpm
contig_42	1796355	1809191	LTR	Gypsy
contig_42	1960508	1963755	DNA	hAT-Ac
contig_42	1980542	1991791	LTR	Gypsy
contig_42	2110748	2120616	DNA	MULE-MuDR
contig_42	2132587	2145496	LTR	Gypsy
contig_42	2366830	2370058	DNA	CMC-EnSpm
contig_42	2470700	2476857	LTR	Copia
contig_42	2595000	2599525	DNA	CMC-EnSpm
contig_42	2648394	2661212	LTR	Gypsy
contig_42	2733379	2748078	LTR	Gypsy
contig_42	2791840	2797572	LTR	Copia
contig_42	3105136	3109283	LTR	Gypsy
contig_42	3223817	3238545	LTR	Gypsy
contig_42	3247596	3260384	LTR	Gypsy
contig_42	3294835	3304311	LTR	Copia
contig_42	3342473	3357270	LTR	Gypsy
contig_42	3389557	3394368	LTR	Copia
contig_42	3425796	3427946	LTR	Copia
contig_42	3429718	3437883	LTR	Gypsy
contig_42	3594254	3607065	LTR	Gypsy
contig_42	3837162	3843528	LTR	Gypsy
contig_42	3847303	3850770	RC	Helitron
contig_42	3857133	3869011	DNA	CMC-EnSpm
contig_42	3930271	3945187	LTR	Copia
contig_42	3956263	3968183	LTR	Gypsy
contig_42	3983189	3992725	LTR	Gypsy
contig_42	4262315	4273164	LTR	Gypsy
contig_42	4392474	4403816	LTR	Gypsy
contig_42	4833113	4839863	LTR	Gypsy
contig_42	4868306	4874784	DNA	CMC-EnSpm
contig_42	4877084	4879730	DNA	CMC-EnSpm
contig_42	4879735	4891040	LTR	Gypsy
contig_42	4891298	4903727	LTR	Gypsy
contig_42	4903918	4914756	LTR	Gypsy
contig_42	4965012	4971578	DNA	CMC-EnSpm
contig_42	4973765	4975278	LTR
contig_42	5091353	5094479	DNA	hAT-Tip100
contig_42	5499819	5507516	LINE	L1
contig_42	5507888	5510930	LTR	Gypsy
contig_43	37530	47204	LTR	Gypsy
contig_43	84046	86178	DNA	MULE-MuDR
contig_43	135977	143417	LTR	Gypsy
contig_43	271264	273528	RC	Helitron
contig_43	337901	350689	LTR	Gypsy
contig_43	386555	391472	Unknown
contig_43	577943	585294	DNA	MULE-MuDR
contig_43	605334	611215	LTR	Copia
contig_43	655934	663419	LTR	Gypsy
contig_43	770334	774839	LTR	Gypsy
contig_43	784398	788007	LTR	Gypsy
contig_43	1066556	1073126	LINE	L1
contig_43	1142766	1150150	DNA	MuLE-MuDR
contig_43	1261839	1272669	LTR	Gypsy
contig_43	1290556	1298113	LTR	Copia
contig_43	1536598	1539669	Unknown
contig_43	1605113	1616562	LTR	Gypsy
contig_43	1765270	1778157	LTR	Gypsy
contig_43	1807525	1822590	LTR	Gypsy
contig_43	1847556	1858326	LTR	Gypsy
contig_43	2070518	2081335	LTR	Copia
contig_43	2086070	2088441	DNA
contig_43	2099154	2104176	LTR	Gypsy
contig_43	2115023	2122042	LTR	Gypsy
contig_43	2416809	2429608	LTR	Gypsy
contig_43	2816757	2827567	DNA	CMC-EnSpm
contig_43	2962429	2966680	LTR	Gypsy
contig_43	3029703	3041420	DNA	CMC-EnSpm
contig_43	3131283	3137074	LTR	Gypsy
contig_43	3795208	3808060	LTR	Gypsy
contig_43	4259558	4265342	LTR	Gypsy
contig_43	4301858	4306915	DNA	TcMar-Stowaway
contig_43	4582500	4597036	LTR	Gypsy
contig_43	4657887	4668685	DNA	TcMar-Stowaway
contig_43	4776626	4790580	LTR	Gypsy
contig_43	5004732	5018229	LTR	Gypsy
contig_43	5189247	5191087	LTR	Copia
contig_43	5481689	5485167	DNA	CMC-EnSpm
contig_43	5539527	5541491	LTR	Gypsy
contig_43	5548028	5553007	DNA	MULE-MuDR
contig_43	5862312	5875200	LTR	Gypsy
contig_43	5880804	5885210	LTR	Gypsy
contig_43	5924511	5935625	LTR	Gypsy
contig_43	6033210	6034568	DNA
contig_43	6100371	6105603	DNA	CMC-EnSpm
contig_43	6193009	6199359	LTR	Copia
contig_43	6230307	6235192	LTR	Copia
contig_43	6776143	6791784	LTR	Gypsy
contig_43	6797222	6809183	LTR	Gypsy
contig_43	6832335	6846543	DNA	MuLE-MuDR
contig_43	7143062	7148977	LTR	Copia
contig_43	7286460	7293108	LTR	Gypsy
contig_43	7294235	7306246	LTR	Gypsy
contig_43	7348543	7352414	LTR	Gypsy
contig_43	7361282	7372003	LTR	Gypsy
contig_43	7751622	7759098	DNA	CMC-EnSpm
contig_43	7818627	7829784	LTR	Copia
contig_43	8159175	8170488	LTR	Gypsy
contig_43	8356608	8369714	LTR	Gypsy
contig_43	8418442	8424128	LTR	Gypsy
contig_43	8458059	8475559	DNA	CMC-EnSpm
contig_43	8484041	8491753	DNA	CMC-EnSpm
contig_43	8586088	8595809	LTR	Gypsy
contig_43	8656193	8667584	Unknown
contig_43	8944473	8951635	LTR	Gypsy
contig_43	8989254	9000407	DNA	TcMar-Stowaway
contig_43	9012649	9023914	LINE	L1
contig_43	9085785	9088279	LTR
contig_43	9108018	9110926	DNA
contig_43	9152580	9164469	LTR	Gypsy
contig_43	9197994	9201109	LTR	Copia
contig_43	9219294	9232298	LTR	Copia
contig_43	9350108	9356089	DNA	MULE-MuDR
contig_43	9361383	9372218	LTR	Gypsy
contig_43	9385435	9399051	LTR	Gypsy
contig_43	9416081	9423501	LTR	Copia
contig_43	9457502	9466872	LTR	Copia
contig_43	9737263	9747384	DNA	MULE-MuDR
contig_43	9796994	9802906	LTR	Copia
contig_43	10005326	10019133	LTR	Gypsy
contig_43	10151523	10156725	DNA	CMC-EnSpm
contig_43	10312537	10314298	LTR	Copia
contig_43	10532243	10540871	DNA	PIF-Harbinger
contig_43	10653026	10656983	DNA	PIF-Harbinger
contig_43	10676252	10681550	LTR	Copia
contig_43	10831536	10836997	LTR	Gypsy
contig_43	10914657	10925640	DNA	TcMar-Stowaway
contig_43	11088280	11096448	LTR	Gypsy
contig_43	11445786	11455033	LTR	Copia
contig_43	11488621	11499942	LTR	Gypsy
contig_43	11513415	11518142	LTR	Gypsy
contig_43	11519226	11530517	LTR	Gypsy
contig_43	11583106	11598913	LTR	Gypsy
contig_43	11954040	11956045	DNA	TcMar-Stowaway
contig_43	11984526	11996922	LTR	Gypsy
contig_43	12005557	12018314	LTR	Gypsy
contig_43	12218219	12222997	LTR	Copia
contig_43	12232497	12245164	LTR	Gypsy
contig_43	12305352	12318965	LTR	Gypsy
contig_43	12329834	12334848	LTR	Copia
contig_43	12653402	12655518	LTR	Copia
contig_43	12785013	12789739	RC	Helitron
contig_43	12902791	12906804	LTR	Copia
contig_43	13013338	13026057	LTR	Gypsy
contig_43	13185918	13192656	LTR	Gypsy
contig_43	13262306	13263756	Unknown
contig_43	13392967	13400495	LINE	L1
contig_43	13408128	13412990	LTR	Copia
contig_43	13478354	13488489	LTR	Gypsy
contig_43	13523015	13534423	LTR	Gypsy
contig_43	13741330	13746738	LTR	Gypsy
contig_43	14018664	14026665	LTR	Gypsy
contig_43	14447995	14452827	LTR	Copia
contig_43	14544005	14555360	LTR	Gypsy
contig_43	14912213	14916411	LTR	Copia
contig_43	14922460	14935265	LTR	Gypsy
contig_43	15071988	15075831	DNA	TcMar-Stowaway
contig_43	15109077	15120375	LTR	Gypsy
contig_43	15307541	15309308	LTR	Copia
contig_43	15402921	15414034	LTR	Gypsy
contig_43	15572921	15585781	LTR	Gypsy
contig_43	15715961	15722417	LTR	Copia
contig_43	15726499	15731228	LTR	Copia
contig_43	15731317	15735448	LTR	Gypsy
contig_43	15821475	15835365	LTR	Gypsy
contig_43	16094906	16106898	LTR	Gypsy
contig_43	16201782	16217624	LTR	Gypsy
contig_43	16630414	16635014	Unknown
contig_43	16972646	16980578	DNA	CMC-EnSpm
contig_43	17011643	17020409	DNA	CMC-EnSpm
contig_43	17106641	17119217	Unknown
contig_43	17258847	17266880	DNA	MULE-MuDR
contig_43	17335786	17338528	DNA	CMC-EnSpm
contig_43	17549542	17565057	RC	Helitron
contig_43	17624650	17636597	LTR	Gypsy
contig_43	17707777	17720077	LTR	Gypsy
contig_43	17731314	17736554	Unknown
contig_43	17800892	17813173	RC	Helitron
contig_43	18073571	18075901	RC	Helitron
contig_43	18112335	18116149	RC	Helitron
contig_43	18144496	18153178	LTR	Gypsy
contig_43	18373332	18378442	DNA	TcMar-Stowaway
contig_43	18674609	18679383	LTR	Copia
contig_43	18705775	18711331	LTR	Gypsy
contig_43	18765477	18774118	LTR	Copia
contig_43	19028415	19036432	LTR	Copia
contig_43	19190038	19191854	LTR	Gypsy
contig_43	19238510	19253505	LTR	Copia
contig_43	19420602	19424992	LTR	Gypsy
contig_43	19806134	19811798	LTR	Gypsy
contig_43	19964707	19970846	LTR	Gypsy
contig_43	19997948	20012256	LTR	Gypsy
contig_43	20013787	20016636	LTR	Gypsy
contig_43	20019821	20023728	LTR	Gypsy
contig_43	20081376	20093356	Unknown
contig_43	20359506	20363153	LTR	Gypsy
contig_43	20456268	20459336	LTR	Gypsy
contig_43	20677027	20689794	LTR	Gypsy
contig_43	20731580	20735301	LTR	Copia
contig_43	20923508	20935687	LTR	Copia
contig_43	21069441	21080920	LTR	Gypsy
contig_43	21148572	21160548	LTR	Gypsy
contig_43	21180130	21183336	LTR	Gypsy
contig_43	21236517	21248461	LTR	Gypsy
contig_43	21253928	21261835	LTR	Gypsy
contig_43	21445727	21455706	DNA
contig_43	21458343	21467427	LTR	Gypsy
contig_43	21484557	21486687	RC	Helitron
contig_43	21578724	21584652	LTR	Gypsy
contig_43	21661832	21675107	LTR	Gypsy
contig_43	21764489	21770767	DNA	CMC-EnSpm
contig_43	21877551	21890396	LTR	Gypsy
contig_43	21940409	21952319	LTR	Gypsy
contig_43	21961769	21965620	LTR	Gypsy
contig_43	22055537	22060514	LTR	Gypsy
contig_43	22070677	22078703	LTR	Gypsy
contig_43	22133060	22136997	LTR	Gypsy
contig_43	22205759	22213070	LTR	Gypsy
contig_43	22228022	22242368	LTR
contig_43	22271118	22283918	LTR	Gypsy
contig_43	22455057	22461380	LTR	Copia
contig_43	22501019	22511018	LTR	Gypsy
contig_43	22533207	22545960	LTR	Gypsy
contig_43	22586593	22591583	LTR	Gypsy
contig_43	22621737	22632025	LTR	Copia
contig_43	22664705	22665865	DNA	CMC-EnSpm
contig_43	22667624	22674195	LTR	Gypsy
contig_43	22705089	22716429	LTR	Gypsy
contig_43	22748702	22752828	LTR	Gypsy
contig_43	22753999	22756357	DNA
contig_43	22824125	22836025	LTR	Gypsy
contig_43	23032436	23037091	LTR	Gypsy
contig_43	23112555	23118233	LTR	Gypsy
contig_43	23166925	23175811	DNA	PIF-Harbinger
contig_43	23269951	23281279	LTR	Gypsy
contig_43	23311381	23317641	LTR	Gypsy
contig_43	23356351	23365160	LTR	Gypsy
contig_43	23414921	23418650	RC	Helitron
contig_43	23634198	23637125	LTR	Gypsy
contig_43	23657599	23666770	LTR	Gypsy
contig_43	23694541	23699578	LTR	Gypsy
contig_43	23700742	23712035	LTR	Gypsy
contig_43	23835234	23845171	LTR	Gypsy
contig_43	23867240	23878611	LTR	Gypsy
contig_43	23902258	23905749	LTR	Gypsy
contig_43	23920904	23930083	LTR	Gypsy
contig_43	23932460	23946776	LTR	Gypsy
contig_43	23970168	23979532	DNA	CMC-EnSpm
contig_43	24075187	24085987	LTR	Gypsy
contig_43	24159803	24162837	LTR	Gypsy
contig_43	24175266	24176441	DNA	CMC-EnSpm
contig_43	24220294	24226759	LTR	Copia
contig_43	24274036	24278962	LTR	Copia
contig_43	24434373	24442171	LTR	Copia
contig_43	24586479	24595387	LTR	Gypsy
contig_43	24617505	24630190	LTR	Gypsy
contig_43	24873719	24875503	LTR	Gypsy
contig_43	24917929	24930622	DNA	CMC-EnSpm
contig_43	24952975	24967361	RC	Helitron
contig_43	25051383	25062898	LTR	Copia
contig_43	25076484	25078057	DNA	CMC-EnSpm
contig_43	25105529	25108747	LTR	Gypsy
contig_43	25122163	25128507	LTR	Copia
contig_43	25191131	25198819	LTR	Gypsy
contig_43	25203083	25218558	DNA	CMC-EnSpm
contig_43	25270737	25277137	LTR	Copia
contig_43	25364064	25370888	LTR	Copia
contig_43	25652919	25666947	LTR	Gypsy
contig_43	25680744	25683989	LTR	Copia
contig_43	25701086	25712670	LTR	Gypsy
contig_43	25813153	25822362	LTR	Copia
contig_43	25841709	25853191	LTR	Gypsy
contig_43	25956445	25963831	LTR	Gypsy
contig_43	26045015	26051480	LTR	Copia
contig_43	26118151	26129448	LTR	Gypsy
contig_43	26153758	26160030	LTR	Gypsy
contig_43	26168726	26176461	LTR	Gypsy
contig_43	26190969	26192706	LTR	Gypsy
contig_43	26238478	26246338	LTR	Gypsy
contig_43	26247561	26256087	LTR	Copia
contig_43	26295671	26307454	LTR	Gypsy
contig_43	26338616	26343024	LTR	Gypsy
contig_43	26355642	26360202	Satellite
contig_43	26367642	26373703	LTR	Gypsy
contig_43	26387220	26397115	LTR	Gypsy
contig_43	26406501	26409842	LTR	Gypsy
contig_43	26446837	26453326	LTR	Gypsy
contig_43	26476810	26483557	LTR	Gypsy
contig_43	26508253	26512649	LTR	Gypsy
contig_43	26515042	26525403	LTR	Gypsy
contig_43	26525802	26530342	Unknown
contig_43	26534417	26541042	Satellite
contig_43	26598993	26606529	LTR	Gypsy
contig_43	26649039	26654020	LTR	Gypsy
contig_43	26750275	26756988	LTR	Gypsy
contig_43	26816412	26823376	Satellite
contig_44	44330	51121	LTR	Gypsy
contig_44	129650	142002	LTR	Gypsy
contig_44	144289	154326	LTR	Gypsy
contig_44	250682	256971	LTR	Gypsy
contig_44	347718	359707	LTR	Copia
contig_44	394031	396925	LTR	Copia
contig_44	419401	423321	LTR	Gypsy
contig_44	493972	498626	LTR	Gypsy
contig_44	515671	522763	DNA	CMC-EnSpm
contig_44	807543	817765	LTR	Gypsy
contig_44	930199	941620	LTR	Gypsy
contig_44	1000153	1002930	LTR	Gypsy
contig_44	1146003	1148976	LTR	Copia
contig_44	1223362	1226351	LTR	Gypsy
contig_44	1544164	1555957	LTR	Copia
contig_44	1601921	1607260	LTR	Gypsy
contig_44	1658344	1663804	LTR	Gypsy
contig_44	1670263	1679297	LTR	Gypsy
contig_44	1688144	1690129	LTR	Gypsy
contig_44	1691400	1705366	LTR	Gypsy
contig_44	1719964	1735602	DNA	hAT-Ac
contig_44	1900686	1912378	LTR	Copia
contig_44	1938667	1940303	RC	Helitron
contig_44	1998330	2005290	LTR	Copia
contig_44	2098265	2106596	LTR	Gypsy
contig_44	2107759	2116474	LTR	Gypsy
contig_44	2168892	2175290	LTR	Copia
contig_44	2178990	2185998	LTR	Copia
contig_44	2246286	2258324	LTR	Gypsy
contig_44	2336975	2341410	LTR	Gypsy
contig_44	2342232	2349285	DNA	MuLE-MuDR
contig_44	2365053	2368575	LTR	Copia
contig_44	2382447	2389344	LTR	Copia
contig_44	2390313	2395538	LTR	Copia
contig_44	2418303	2432951	LTR	Gypsy
contig_44	2459477	2464445	LTR	Gypsy
contig_44	2470172	2475477	LTR	Copia
contig_44	2572208	2585666	LTR	Copia
contig_44	2636670	2641422	LTR	Gypsy
contig_44	2653496	2666269	LTR	Gypsy
contig_44	2716141	2727536	LTR	Gypsy
contig_44	2892931	2896749	LTR	Gypsy
contig_44	2967818	2979104	LTR	Gypsy
contig_44	3063792	3073985	Unknown
contig_44	3082872	3097800	LTR	Gypsy
contig_44	3119910	3132692	LTR	Gypsy
contig_44	3248473	3258692	DNA	MULE-MuDR
contig_44	3271226	3278644	LTR	Gypsy
contig_44	3307532	3312012	LTR	Gypsy
contig_44	3373772	3387285	LTR	Gypsy
contig_44	3449627	3454509	LTR	Copia
contig_44	3471318	3480459	LTR	Copia
contig_44	3480627	3487245	LTR	Gypsy
contig_44	3496410	3503841	LTR	Gypsy
contig_44	3583323	3586673	LTR	Gypsy
contig_44	3639086	3645557	LTR	Gypsy
contig_44	3722835	3727231	LTR	Gypsy
contig_44	3742462	3758684	LTR	Gypsy
contig_44	3791131	3804942	LTR	Gypsy
contig_44	3817957	3823307	LTR	Gypsy
contig_44	3861045	3876173	LTR	Gypsy
contig_45	55443	63051	LTR	Gypsy
contig_45	82530	89570	LTR	Gypsy
contig_45	89577	101485	LTR	Gypsy
contig_45	124821	136444	LTR	Gypsy
contig_45	262553	274206	LTR	Gypsy
contig_45	291855	300335	LTR	Gypsy
contig_45	309181	318055	LTR	Gypsy
contig_45	324308	331614	LTR	Gypsy
contig_45	337779	349174	LTR	Gypsy
contig_45	371566	376916	DNA	CMC-EnSpm
contig_45	436755	449571	LTR	Gypsy
contig_45	461165	472481	LTR	Gypsy
contig_45	482974	491478	LTR	Gypsy
contig_45	540428	549061	LTR	Gypsy
contig_45	564177	568448	Unknown
contig_45	614654	625411	LTR	Gypsy
contig_45	637659	650625	LTR	Gypsy
contig_45	681985	691913	LTR	Gypsy
contig_45	850995	866617	LTR	Gypsy
contig_45	882062	891298	LTR	Gypsy
contig_45	975414	986931	LTR	Gypsy
contig_45	998488	1002825	LTR	Gypsy
contig_45	1052278	1065093	LTR	Gypsy
contig_45	1065095	1075557	LTR	Gypsy
contig_45	1099107	1108283	LTR	Gypsy
contig_45	1117966	1121036	LTR	Gypsy
contig_45	1158464	1169710	LTR	Gypsy
contig_45	1169711	1180127	LTR	Gypsy
contig_45	1196474	1208369	LTR	Gypsy
contig_45	1223867	1227008	LTR	Gypsy
contig_45	1254646	1267469	LTR	Gypsy
contig_45	1276250	1287500	LTR	Gypsy
contig_45	1371113	1384164	LTR	Gypsy
contig_45	1429622	1441306	LTR	Gypsy
contig_45	1494770	1499300	LTR	Gypsy
contig_45	1499704	1509097	LTR	Gypsy
contig_45	1509099	1518640	LTR	Gypsy
contig_45	1688429	1697297	LTR	Gypsy
contig_45	1702352	1708737	LTR	Copia
contig_45	1753825	1766262	LTR	Gypsy
contig_45	1853104	1857695	LTR	Gypsy
contig_45	1882320	1888963	LTR	Copia
contig_45	1953855	1960237	LTR	Copia
contig_45	1984592	1999996	LTR	Gypsy
contig_45	2095497	2099243	LTR	Copia
contig_45	2131050	2143676	LTR	Gypsy
contig_45	2253549	2259661	LTR	Copia
contig_45	2300083	2307550	LTR	Gypsy
contig_45	2360988	2365589	LTR	Gypsy
contig_45	2368866	2380744	LTR	Gypsy
contig_45	2522622	2537609	LTR	Gypsy
contig_45	2656284	2666042	LTR	Gypsy
contig_45	2672370	2682498	LTR	Gypsy
contig_45	2800535	2811480	LTR	Gypsy
contig_45	2859957	2869136	LTR	Gypsy
contig_45	2869137	2882925	LTR	Gypsy
contig_45	2897985	2905978	LTR	Gypsy
contig_45	2931611	2943335	LTR	Gypsy
contig_45	2954583	2966525	LTR	Gypsy
contig_45	2981443	2991170	LTR	Gypsy
contig_45	2997820	3003772	LTR	Copia
contig_45	3019869	3026249	LTR	Copia
contig_45	3066039	3079280	LTR	Gypsy
contig_45	3172256	3184272	LTR	Gypsy
contig_45	3198362	3204760	DNA	CMC-EnSpm
contig_45	3275091	3285516	LTR	Gypsy
contig_45	3397949	3407707	LTR	Gypsy
contig_45	3409055	3419206	LTR	Gypsy
contig_45	3502506	3513812	LTR	Gypsy
contig_45	3518141	3526131	LTR	Gypsy
contig_45	3575053	3579729	LTR	Copia
contig_45	3661917	3674648	LTR	Gypsy
contig_45	3709595	3712720	DNA	CMC-EnSpm
contig_45	3761926	3766988	LTR	Copia
contig_45	3788319	3797108	LTR	Copia
contig_45	3855825	3860480	DNA	CMC-EnSpm
contig_45	3867269	3878597	LTR	Gypsy
contig_45	3949712	3960113	LTR	Gypsy
contig_45	3983031	3994501	LTR	Gypsy
contig_45	4195984	4198443	RC	Helitron
contig_45	4347942	4359904	LTR	Gypsy
contig_45	4421538	4433184	LTR	Gypsy
contig_45	4438210	4444594	LTR	Copia
contig_45	4509405	4515686	LTR	Copia
contig_45	4655222	4663351	LTR	Gypsy
contig_45	4663685	4668721	LTR	Copia
contig_45	4780275	4789760	LTR	Gypsy
contig_45	4854616	4858934	LTR	Gypsy
contig_45	4921370	4927798	LTR	Copia
contig_45	4978013	4984324	LTR	Gypsy
contig_45	4984879	4998697	LTR	Gypsy
contig_45	5077506	5080252	LTR	Gypsy
contig_45	5107811	5115777	LTR	Gypsy
contig_45	5329391	5345140	LTR	Gypsy
contig_46	16094	24647	LTR	Gypsy
contig_46	79180	90478	LTR	Gypsy
contig_46	97157	101274	LTR	Copia
contig_46	342034	344116	RC	Helitron
contig_46	410747	417059	LTR	Copia
contig_46	457938	471204	LTR	Gypsy
contig_46	546805	554297	LTR	Gypsy
contig_46	559826	566282	LTR	Caulimovirus
contig_46	590452	596859	Unknown
contig_46	670295	676451	LTR	Copia
contig_46	724655	732568	LTR	Gypsy
contig_46	734091	749363	LTR	Gypsy
contig_46	836697	849603	LTR	Gypsy
contig_46	860327	869769	RC	Helitron
contig_46	908534	917602	LTR	Gypsy
contig_46	1079145	1081249	LTR	Gypsy
contig_46	1125575	1134728	LTR	Copia
contig_46	1395796	1406184	LTR	Gypsy
contig_46	1417184	1421584	LTR	Gypsy
contig_46	1458624	1471527	LTR	Gypsy
contig_46	1478248	1490245	LTR	Gypsy
contig_46	1510849	1518512	LTR	Gypsy
contig_46	1536433	1547775	LTR	Gypsy
contig_46	1609044	1619415	LTR	Gypsy
contig_46	1620944	1624627	DNA	PIF-Harbinger
contig_46	1659404	1670528	LTR	Gypsy
contig_46	1688269	1701635	LTR	Gypsy
contig_46	1735569	1748017	LTR	Gypsy
contig_46	1810677	1821642	LTR	Gypsy
contig_46	1936795	1941027	RC	Helitron
contig_46	1948980	1954594	LTR	Gypsy
contig_46	1958422	1969732	LTR	Gypsy
contig_46	2047461	2055749	LTR	Gypsy
contig_46	2129732	2133997	DNA	PIF-Harbinger
contig_46	2146568	2153792	LTR	Gypsy
contig_46	2194878	2199094	LTR	Copia
contig_46	2253151	2259947	LTR	Gypsy
contig_46	2272678	2279526	LTR
contig_46	2355779	2360969	LTR	Copia
contig_46	2438376	2444542	LTR	Copia
contig_46	2538465	2544167	DNA
contig_46	2599447	2610892	DNA	PIF-Harbinger
contig_46	2631894	2637751	LTR	Copia
contig_46	2766749	2772439	LTR	Gypsy
contig_46	2823305	2830476	LTR	Gypsy
contig_46	2894326	2905608	LTR	Gypsy
contig_46	2912077	2921160	LTR	Gypsy
contig_46	2959920	2971823	LTR	Gypsy
contig_46	2978913	2984240	LTR	Gypsy
contig_46	2984884	2996850	LTR	Gypsy
contig_46	3038470	3043815	LTR	Gypsy
contig_46	3044455	3056409	LTR	Gypsy
contig_46	3063020	3075816	LTR	Gypsy
contig_46	3110886	3116240	LTR	Gypsy
contig_46	3116882	3128850	LTR	Gypsy
contig_46	3179086	3190391	DNA	CMC-EnSpm
contig_46	3220305	3229550	LTR	Gypsy
contig_46	3255035	3264043	LTR	Gypsy
contig_46	3288074	3302309	RC	Helitron
contig_46	3339507	3350214	LTR	Gypsy
contig_46	3466872	3481813	LTR	Gypsy
contig_46	3524852	3526670	Unknown
contig_46	3593222	3598002	LTR	Gypsy
contig_46	3762782	3765653	LTR	Gypsy
contig_46	3971553	3982836	LTR	Gypsy
contig_46	4132386	4141761	DNA	MULE-MuDR
contig_46	4149843	4154392	DNA	MULE-MuDR
contig_46	4248110	4250575	DNA	CMC-EnSpm
contig_46	4284127	4295541	LTR	Gypsy
contig_46	4305278	4308623	LTR	Gypsy
contig_46	4341687	4348364	LTR	Copia
contig_46	4507974	4520755	LTR	Caulimovirus
contig_46	4569727	4581373	LTR	Gypsy
contig_46	4595652	4598019	LTR	Gypsy
contig_46	4625008	4629826	LTR	Copia
contig_46	4655575	4660926	DNA	CMC-EnSpm
contig_46	4846273	4855559	DNA	CMC-EnSpm
contig_46	4895793	4906661	DNA	CMC-EnSpm
contig_46	4947732	4952551	LTR	Copia
contig_46	5193678	5206596	LTR	Gypsy
contig_46	5307328	5314838	LTR	Gypsy
contig_46	5513543	5518457	LTR	Gypsy
contig_46	5671976	5682390	LTR	Gypsy
contig_46	5902432	5908602	LTR	Gypsy
contig_46	5909643	5920639	LTR	Gypsy
contig_46	5966383	5978202	LTR	Gypsy
contig_46	5994934	6000803	DNA	MULE-MuDR
contig_46	6048818	6055625	LTR	Gypsy
contig_46	6179085	6180823	Unknown
contig_46	6185271	6190487	LTR	Gypsy
contig_46	6257960	6270798	LTR	Gypsy
contig_46	6345666	6349595	LTR	Gypsy
contig_46	6352552	6363110	Unknown
contig_46	6443162	6455026	LTR	Gypsy
contig_46	6551676	6554261	SINE
contig_46	6655577	6667548	LTR	Gypsy
contig_46	6830775	6841726	LTR	Gypsy
contig_46	6843302	6844934	DNA	TcMar-Stowaway
contig_46	6968778	6981058	LTR	Copia
contig_46	6985058	6997936	LTR	Gypsy
contig_46	7019060	7025042	LTR	Copia
contig_46	7067520	7074503	LTR	Copia
contig_46	7157624	7160304	LTR	Gypsy
contig_46	7256353	7259300	DNA	PIF-Harbinger
contig_46	7260081	7273443	LTR	Gypsy
contig_46	7292061	7299031	Unknown
contig_46	7401268	7414740	LTR	Gypsy
contig_46	7550338	7555997	LTR	Copia
contig_46	7601105	7612150	LTR	Gypsy
contig_46	7757724	7769035	LTR	Gypsy
contig_46	7770692	7776576	Unknown
contig_46	7786422	7790598	LTR	Gypsy
contig_46	7795180	7808000	LTR	Gypsy
contig_46	7830821	7835028	LTR	Gypsy
contig_46	7866801	7879919	LTR	Copia
contig_46	7993020	7998555	LTR	Copia
contig_46	8090690	8093928	LTR	Gypsy
contig_46	8094669	8097095	LTR	Gypsy
contig_46	8130931	8143783	LTR	Gypsy
contig_46	8213124	8218917	LTR	Copia
contig_46	8245350	8250511	LTR	Copia
contig_46	8261655	8267795	DNA	CMC-EnSpm
contig_46	8295617	8306425	LTR	Gypsy
contig_46	8306531	8318464	LTR	Gypsy
contig_46	8356016	8361134	LTR	Copia
contig_46	8374562	8383647	LTR	Gypsy
contig_46	8552282	8557949	DNA	CMC-EnSpm
contig_46	8562929	8568897	LTR	Copia
contig_46	8586967	8592607	LTR	Gypsy
contig_46	8759003	8765432	LTR	Copia
contig_46	8927061	8933221	LTR	Copia
contig_46	8976881	8989377	LTR	Gypsy
contig_46	9007818	9016316	LTR	Gypsy
contig_46	9037787	9046847	DNA	TcMar-Stowaway
contig_46	9061670	9074599	LTR	Gypsy
contig_46	9169561	9178938	LTR	Gypsy
contig_46	9185555	9196138	DNA	TcMar-Stowaway
contig_46	9427589	9433471	LTR	Copia
contig_46	9491481	9497887	LTR	Copia
contig_46	9756163	9767883	LTR	Gypsy
contig_46	10366577	10372039	LTR	Gypsy
contig_46	10387473	10393687	DNA	CMC-EnSpm
contig_46	10402146	10413284	LTR	Gypsy
contig_46	10454788	10461213	LTR	Copia
contig_46	10490032	10502971	LTR	Gypsy
contig_46	10530324	10534262	LTR	Gypsy
contig_46	10540979	10547449	LTR	Copia
contig_46	10654688	10663970	LTR	Copia
contig_46	10696052	10704828	LINE	L1
contig_46	10833115	10842331	LTR	Copia
contig_46	10852827	10855787	DNA	PIF-Harbinger
contig_46	10963243	10977820	Unknown
contig_46	11126437	11130103	LTR	Gypsy
contig_46	11134290	11146035	LTR	Gypsy
contig_46	11225690	11231313	LTR	Gypsy
contig_46	11332468	11337693	LTR	Copia
contig_46	11375952	11380103	Unknown
contig_46	11395932	11401146	LTR	Gypsy
contig_46	11441810	11446378	LTR	Gypsy
contig_46	11471074	11482385	LTR	Gypsy
contig_46	11485687	11498537	LTR	Gypsy
contig_46	11531405	11537741	LTR	Copia
contig_46	11558253	11564692	LTR	Copia
contig_46	11638074	11648960	LTR	Gypsy
contig_46	11661803	11673699	LTR	Gypsy
contig_46	11677367	11686926	LTR	Gypsy
contig_46	11728868	11742093	LTR	Copia
contig_46	11808848	11814723	LTR	Gypsy
contig_46	11898339	11905109	LTR	Gypsy
contig_46	11972377	11984255	LTR	Gypsy
contig_46	12032183	12043748	LTR	Gypsy
contig_46	12094189	12098228	LTR	Gypsy
contig_46	12225076	12236232	DNA	CMC-EnSpm
contig_46	12260006	12266651	LTR	Copia
contig_46	12274168	12279145	DNA	CMC-EnSpm
contig_46	12339562	12345481	LTR	Copia
contig_46	12508937	12515438	LTR	Copia
contig_46	12567701	12577059	LTR	Copia
contig_46	12598751	12603101	LTR	Gypsy
contig_46	12649993	12653717	LTR	Gypsy
contig_46	12696636	12700207	LTR	Gypsy
contig_46	12732537	12745954	LTR	Gypsy
contig_46	12788716	12799715	LTR	Gypsy
contig_46	12810927	12822275	LTR	Gypsy
contig_46	12859329	12864953	LTR	Copia
contig_46	12920289	12934401	LTR	Gypsy
contig_46	13040883	13049746	LTR	Gypsy
contig_46	13151097	13162715	LTR	Gypsy
contig_46	13168464	13177124	LTR	Gypsy
contig_46	13296096	13309540	RC	Helitron
contig_46	13312660	13318226	LTR	Gypsy
contig_46	13341971	13347272	LTR	Copia
contig_46	13359476	13369186	LTR	Gypsy
contig_46	13402250	13415860	LTR	Gypsy
contig_46	13419466	13430804	LTR	Gypsy
contig_46	13468727	13475149	LTR	Copia
contig_46	13511134	13520258	DNA	CMC-EnSpm
contig_46	13524974	13533106	RC	Helitron
contig_46	13561116	13574171	DNA	CMC-EnSpm
contig_46	13615974	13628320	LTR	Gypsy
contig_46	13747805	13759176	LTR	Gypsy
contig_46	13775864	13780727	Unknown
contig_46	13803657	13808030	LTR	Gypsy
contig_46	13808146	13819523	LTR	Gypsy
contig_46	13824414	13834846	LTR	Gypsy
contig_46	13872613	13879506	LTR	Gypsy
contig_46	13889076	13892537	LTR	Gypsy
contig_46	14022471	14029341	LTR	Gypsy
contig_46	14120894	14131437	LTR	Gypsy
contig_46	14205819	14217797	LTR	Gypsy
contig_46	14253505	14263196	LTR	Gypsy
contig_46	14306987	14313635	LTR	Gypsy
contig_46	14336903	14340402	LTR	Gypsy
contig_46	14355526	14361492	LTR	Gypsy
contig_46	14406941	14416789	LTR	Gypsy
contig_46	14450946	14462405	LTR	Gypsy
contig_46	14480535	14485058	LTR	Gypsy
contig_46	14493117	14502771	LTR	Gypsy
contig_46	14608778	14620051	LTR	Gypsy
contig_46	14639905	14644261	LTR	Gypsy
contig_46	14675018	14685722	LTR	Gypsy
contig_46	14758201	14771978	LTR	Gypsy
contig_46	14810348	14821600	LTR	Gypsy
contig_46	14911100	14914960	LTR	Gypsy
contig_46	14934735	14941872	LTR	Gypsy
contig_46	14996775	15009641	LTR	Gypsy
contig_46	15173533	15182154	LTR	Gypsy
contig_46	15208896	15220255	LTR	Gypsy
contig_46	15249213	15255799	LTR	Copia
contig_46	15274760	15278996	LTR	Gypsy
contig_46	15301070	15308242	LTR	Gypsy
contig_46	15579958	15593664	LTR	Gypsy
contig_46	15614227	15621388	LTR	Gypsy
contig_46	15636332	15643468	DNA	CMC-EnSpm
contig_46	15669827	15681321	LTR	Gypsy
contig_46	15784595	15793471	LTR	Gypsy
contig_46	15795252	15804985	LTR	Gypsy
contig_46	15806768	15815456	LTR	Gypsy
contig_46	15818172	15825927	LTR	Gypsy
contig_46	15828968	15836476	LTR	Gypsy
contig_46	15867448	15871578	LTR	Gypsy
contig_46	15910088	15916440	Unknown
contig_46	15977051	15984203	LTR	Copia
contig_46	16045505	16055165	LTR	Gypsy
contig_46	16062037	16069787	LTR	Gypsy
contig_46	16082341	16090484	LTR	Gypsy
contig_46	16093279	16100243	LTR	Copia
contig_46	16112047	16116456	LTR	Gypsy
contig_46	16141987	16157439	LTR	Gypsy
contig_46	16193899	16210014	LTR	Gypsy
contig_46	16226940	16241826	DNA	CMC-EnSpm
contig_46	16294535	16304905	LTR	Gypsy
contig_46	16333296	16343609	LTR	Gypsy
contig_46	16363798	16369603	LTR	Gypsy
contig_46	16391343	16395709	LTR	Gypsy
contig_46	16419085	16423389	LTR	Gypsy
contig_46	16467468	16482522	LTR	Gypsy
contig_46	16496445	16507701	LTR	Gypsy
contig_46	16508841	16519206	LTR	Gypsy
contig_46	16520018	16534369	LTR	Gypsy
contig_46	16545918	16553078	LTR	Gypsy
contig_46	16588724	16598052	LTR	Gypsy
contig_46	16654476	16668342	LTR	Gypsy
contig_46	16669690	16674089	LTR	Gypsy
contig_46	16707643	16718712	LTR	Gypsy
contig_46	16754166	16768105	LTR	Gypsy
contig_46	16836979	16847886	LTR	Gypsy
contig_46	16859910	16867644	LTR	Gypsy
contig_46	16870702	16878725	LTR	Gypsy
contig_46	16881096	16882390	LTR
contig_46	16885029	16898080	LTR	Gypsy
contig_46	16900601	16905014	LTR	Gypsy
contig_46	16921894	16932712	LTR	Gypsy
contig_46	16958473	16970768	LTR	Gypsy
contig_46	16984172	16988527	LTR	Gypsy
contig_46	17025605	17041541	Satellite
contig_47	23294	38355	LTR	Gypsy
contig_47	65308	72460	LTR	Gypsy
contig_47	105835	120163	LTR	Gypsy
contig_47	124318	128479	LTR	Gypsy
contig_47	197628	209470	LTR	Gypsy
contig_47	285608	300185	LTR	Gypsy
contig_47	359773	367806	LTR	Gypsy
contig_47	369293	378957	LTR	Gypsy
contig_47	380955	395048	LTR	Copia
contig_47	417929	420746	LTR	Gypsy
contig_47	430504	443538	LTR	Gypsy
contig_47	470664	480986	LTR	Gypsy
contig_47	532757	544322	LTR	Gypsy
contig_47	560526	565205	LTR	Gypsy
contig_47	570240	575612	Unknown
contig_47	582462	588471	LTR	Gypsy
contig_47	603669	608458	LTR	Copia
contig_47	664643	677518	LTR	Gypsy
contig_47	779006	788021	LTR	Gypsy
contig_47	811129	822860	LTR	Copia
contig_47	824099	826157	LTR	Gypsy
contig_47	845636	850009	LTR	Gypsy
contig_47	870727	877143	LTR	Copia
contig_47	912084	918374	LTR	Gypsy
contig_47	946926	957114	LTR	Gypsy
contig_47	957121	962781	LTR	Gypsy
contig_47	975563	977797	LTR	Gypsy
contig_47	1078185	1082493	Unknown
contig_47	1146930	1151842	LTR	Gypsy
contig_47	1217663	1223961	LTR	Copia
contig_47	1410600	1422936	LTR	Gypsy
contig_47	1464414	1477285	LTR	Gypsy
contig_47	1500978	1506811	LTR	Copia
contig_47	1541103	1545420	LTR	Gypsy
contig_47	1576043	1587514	LTR	Gypsy
contig_47	1588282	1597597	LTR	Copia
contig_47	1659670	1671014	LTR	Gypsy
contig_47	1671683	1672982	DNA	TcMar-Stowaway
contig_47	1693609	1704868	LTR	Gypsy
contig_47	1725710	1734728	LTR	Copia
contig_47	1897859	1903596	LTR	Copia
contig_47	1974805	1981083	LINE	L1
contig_47	2005669	2015556	DNA	CMC-EnSpm
contig_47	2022843	2031567	LTR	Copia
contig_47	2225219	2232227	LTR	Copia
contig_47	2241116	2252396	LTR	Gypsy
contig_47	2591135	2597528	LTR	Copia
contig_47	2612865	2625289	LINE	L1
contig_47	2695430	2703248	LTR	Copia
contig_47	2713310	2727268	LTR	Caulimovirus
contig_47	2728165	2730146	DNA	CMC-EnSpm
contig_47	2825639	2831159	LTR	Gypsy
contig_47	2970351	2981740	LTR	Gypsy
contig_47	3093651	3099442	LTR	Gypsy
contig_47	3175728	3181687	DNA	PIF-Harbinger
contig_47	3304507	3309325	DNA	PIF-Harbinger
contig_47	3324395	3326183	DNA	MULE-MuDR
contig_47	3527292	3533204	DNA	CMC-EnSpm
contig_47	3690670	3701967	LTR	Gypsy
contig_47	3709881	3711211	DNA	CMC-EnSpm
contig_47	3949024	3952590	LTR	Copia
contig_47	4110944	4121935	DNA	MuLE-MuDR
contig_47	4161698	4167572	LTR	Gypsy
contig_47	4311085	4313028	Unknown
contig_47	4337883	4345309	LTR	Gypsy
contig_47	4377772	4379805	DNA	CMC-EnSpm
contig_47	4392924	4399314	LTR	Copia
contig_47	4406750	4418050	LTR	Gypsy
contig_47	4497531	4507808	LTR	Copia
contig_47	4697076	4714854	LTR	Gypsy
contig_47	4810967	4815616	LTR	Gypsy
contig_47	5076006	5087399	LTR	Gypsy
contig_47	5090874	5095325	LTR	Gypsy
contig_47	5123294	5129534	LTR	Copia
contig_47	5137885	5145911	LTR	Gypsy
contig_47	5162250	5170121	LTR	Gypsy
contig_47	5172668	5188465	LTR	Gypsy
contig_47	5191663	5203071	LTR	Gypsy
contig_47	5217015	5222054	LTR	Copia
contig_47	5246983	5253386	LTR	Copia
contig_47	5284346	5292930	DNA	MuLE-MuDR
contig_47	5581622	5584420	DNA	CMC-EnSpm
contig_47	5656904	5673467	RC	Helitron
contig_47	5708409	5713693	DNA	CMC-EnSpm
contig_47	5753994	5762375	LTR	Gypsy
contig_47	5920209	5932738	LTR	Gypsy
contig_47	6040102	6046742	LTR	Gypsy
contig_47	6151975	6153207	DNA	CMC-EnSpm
contig_47	6206182	6208018	DNA	CMC-EnSpm
contig_47	6312108	6320994	LINE	L1
contig_47	6422205	6425142	DNA	CMC-EnSpm
contig_47	6550781	6560684	LTR	Copia
contig_47	6641170	6647788	DNA	MULE-MuDR
contig_47	6772808	6776002	DNA	CMC-EnSpm
contig_47	6858360	6871120	LTR	Gypsy
contig_47	6927305	6932511	LTR	Gypsy
contig_48	10	7650	Simple_repeat
contig_48	38740	43010	LTR	Gypsy
contig_48	124801	131283	LTR	Gypsy
contig_48	170306	181900	LTR	Gypsy
contig_48	183834	186774	LTR	Gypsy
contig_48	193915	205869	LTR	Gypsy
contig_48	229487	238209	LTR	Gypsy
contig_48	261660	269372	LTR	Copia
contig_48	272565	280374	LTR	Gypsy
contig_48	377888	385573	LTR	Gypsy
contig_48	396388	409701	LTR	Copia
contig_48	429194	435604	LTR	Gypsy
contig_48	532477	543008	LTR	Gypsy
contig_48	559972	572371	LTR	Gypsy
contig_48	585130	595232	Unknown
contig_48	642453	652959	LTR	Gypsy
contig_48	665404	675335	LTR	Gypsy
contig_48	700523	705280	LTR	Gypsy
contig_48	720804	736448	LTR	Gypsy
contig_48	772880	784241	LTR	Gypsy
contig_48	806162	818397	DNA	CMC-EnSpm
contig_48	848676	861860	LTR	Gypsy
contig_48	873171	878047	LTR	Copia
contig_48	904801	915001	LTR	Gypsy
contig_48	919519	925394	LTR	Copia
contig_48	1075752	1083333	LTR	Copia
contig_48	1168621	1181501	LTR	Gypsy
contig_48	1191636	1206480	LTR	Copia
contig_48	1209892	1221211	LTR	Gypsy
contig_48	1301853	1313276	LTR	Gypsy
contig_48	1330176	1338901	DNA	hAT-Ac
contig_48	1376822	1385671	LTR	Gypsy
contig_48	1397475	1405191	LTR	Copia
contig_48	1703219	1714595	LTR	Gypsy
contig_48	1726800	1732491	LTR	Gypsy
contig_48	1826405	1833804	LTR	Gypsy
contig_48	1846302	1852842	LTR	Gypsy
contig_48	1916244	1921372	LTR	Gypsy
contig_48	1947148	1959901	LTR	Gypsy
contig_48	2002772	2016023	LTR	Gypsy
contig_48	2098140	2107098	LTR	Gypsy
contig_48	2178892	2184297	LTR	Gypsy
contig_48	2186143	2195205	LTR	Copia
contig_48	2215645	2221532	LTR	Gypsy
contig_48	2353115	2356806	DNA
contig_48	2389523	2395687	LTR	Gypsy
contig_48	2410171	2415796	LTR	Gypsy
contig_48	2418593	2422209	LTR	Gypsy
contig_48	2426271	2437739	LTR	Gypsy
contig_48	2439170	2453865	LTR	Gypsy
contig_48	2466211	2478409	LTR	Gypsy
contig_48	2488147	2497565	LTR	Gypsy
contig_48	2516157	2522730	LTR	Gypsy
contig_48	2530663	2542618	LTR	Gypsy
contig_48	2562993	2568523	LTR	Copia
contig_48	2603405	2612058	LTR	Gypsy
contig_48	2615516	2628892	LTR	Gypsy
contig_48	2667273	2675432	Unknown
contig_48	2736425	2741087	LTR	Gypsy
contig_48	2742230	2756870	Unknown
contig_48	2779655	2792492	LTR	Gypsy
contig_48	2812736	2819141	LTR	Copia
contig_48	2863367	2873754	LTR	Gypsy
contig_48	2894683	2905596	LTR	Gypsy
contig_48	2923266	2927573	LTR	Gypsy
contig_48	3094958	3099626	LTR	Gypsy
contig_48	3163989	3167312	LTR	Gypsy
contig_48	3247573	3254933	LTR	Gypsy
contig_48	3307222	3319179	LTR	Gypsy
contig_48	3396394	3401862	LTR	Gypsy
contig_48	3476409	3487701	LTR	Gypsy
contig_48	3517807	3528618	LTR	Gypsy
contig_48	3538507	3544938	LTR	Copia
contig_48	3673215	3678747	LTR	Copia
contig_48	3855563	3858562	LTR	Gypsy
contig_48	3917039	3931936	LTR	Gypsy
contig_48	3956523	3966259	LTR	Gypsy
contig_48	4058655	4067381	LTR	Gypsy
contig_48	4075758	4088134	LTR	Gypsy
contig_48	4271346	4274307	LTR	Copia
contig_48	4281422	4291703	LTR	Copia
contig_48	4464986	4466882	DNA
contig_48	4470254	4479442	LTR	Copia
contig_48	4518407	4523790	LTR	Gypsy
contig_48	4595931	4602148	LTR	Copia
contig_48	4706123	4713287	LTR	Gypsy
contig_48	4798840	4803842	DNA	CMC-EnSpm
contig_48	4838629	4849645	LTR	Gypsy
contig_48	4876780	4884258	LTR	Gypsy
contig_48	4927255	4931419	DNA
contig_48	5083019	5086852	LTR	Gypsy
contig_48	5127722	5136221	LTR	Copia
contig_48	5534387	5539281	DNA	CMC-EnSpm
contig_48	5617551	5622360	LTR	Copia
contig_48	5643940	5650598	LTR	Copia
contig_48	5690861	5701519	LTR	Gypsy
contig_48	5730133	5742930	LTR	Gypsy
contig_48	5779160	5789846	LTR	Copia
contig_48	5912186	5913885	DNA	hAT-Tip100
contig_48	5954708	5958211	DNA	CMC-EnSpm
contig_48	6151752	6158316	RC	Helitron
contig_48	6172761	6181776	LTR	Gypsy
contig_48	6200195	6209416	LTR	Gypsy
contig_48	6214425	6222049	LTR	Gypsy
contig_48	6222920	6233370	LTR	Gypsy
contig_48	6233945	6246401	LTR	Gypsy
contig_48	6248351	6260122	LTR	Gypsy
contig_48	6270992	6281972	LTR	Gypsy
contig_48	6300371	6302640	LTR	Gypsy
contig_48	6303883	6306564	LTR	Gypsy
contig_48	6313681	6326648	LTR	Gypsy
contig_48	6330557	6341572	LTR	Gypsy
contig_49	3934	13909	LTR	Gypsy
contig_49	15054	31870	LTR	Gypsy
contig_49	36564	46686	LTR	Gypsy
contig_49	71743	79195	LTR	Gypsy
contig_49	122809	132776	LTR	Gypsy
contig_49	180498	184859	LTR	Gypsy
contig_49	200766	212101	LTR	Gypsy
contig_49	269196	274438	LTR	Gypsy
contig_5	3394	10655	LTR	Gypsy
contig_5	48109	59365	LTR	Gypsy
contig_5	59369	69743	LTR	Gypsy
contig_5	76190	83706	LTR	Gypsy
contig_5	93700	100176	LTR	Gypsy
contig_50	43096	59118	LTR	Gypsy
contig_50	72424	82630	Unknown
contig_50	162625	174577	LTR	Gypsy
contig_50	201156	208110	LTR	Gypsy
contig_50	230683	245163	LTR	Gypsy
contig_50	247497	250188	LTR	Copia
contig_50	316552	324040	LTR	Gypsy
contig_50	411140	419256	LTR	Gypsy
contig_50	529416	534375	LTR	Copia
contig_50	587858	598404	LTR	Gypsy
contig_50	706063	713034	LTR	Gypsy
contig_50	754087	760959	LTR	Gypsy
contig_50	776121	787815	LTR	Gypsy
contig_50	789814	799089	LTR	Gypsy
contig_50	815790	828509	LTR	Gypsy
contig_50	863556	875469	LTR	Gypsy
contig_50	882360	886761	LTR	Gypsy
contig_50	897667	908766	LTR	Gypsy
contig_50	964079	976474	LTR	Gypsy
contig_50	990186	1000389	LTR	Gypsy
contig_50	1016380	1030110	LTR	Gypsy
contig_50	1060850	1063583	Satellite
contig_50	1072046	1083529	LTR	Gypsy
contig_50	1097334	1100386	DNA	hAT-Tip100
contig_50	1106191	1113251	DNA	PIF-Harbinger
contig_50	1188937	1198331	LTR	Gypsy
contig_50	1209443	1214538	Satellite
contig_50	1314542	1321657	Simple_repeat
contig_50	1354301	1358655	Unknown
contig_50	1366379	1370964	Satellite
contig_50	1386421	1390832	LTR	Gypsy
contig_50	1411359	1426657	Satellite
contig_50	1521625	1529624	LTR	Gypsy
contig_50	1589848	1601113	LTR	Gypsy
contig_50	1626868	1641511	LTR	Gypsy
contig_50	1669450	1678269	LTR	Copia
contig_50	1700078	1713631	DNA	PIF-Harbinger
contig_50	1747557	1752102	LTR	Gypsy
contig_50	1846877	1848153	DNA	CMC-EnSpm
contig_50	1876125	1886919	LTR	Gypsy
contig_50	1904671	1916065	LTR	Gypsy
contig_50	1959065	1972727	LTR	Gypsy
contig_50	1977630	1987214	LTR	Gypsy
contig_50	2051330	2062699	LTR	Gypsy
contig_50	2082848	2092009	LTR	Gypsy
contig_50	2108944	2120474	LTR	Gypsy
contig_50	2124152	2135872	LTR	Gypsy
contig_50	2147132	2153565	LTR	Copia
contig_50	2175889	2186727	LTR	Gypsy
contig_50	2191380	2203101	LTR	Gypsy
contig_50	2226526	2238282	LTR	Gypsy
contig_50	2241006	2253112	LTR	Gypsy
contig_50	2272132	2280713	LTR	Gypsy
contig_50	2295626	2308022	LTR	Gypsy
contig_50	2315473	2329592	LTR	Gypsy
contig_50	2331180	2336106	LTR	Gypsy
contig_50	2351224	2358350	LTR	Copia
contig_50	2400581	2406956	LTR	Copia
contig_50	2446471	2448694	DNA	CMC-EnSpm
contig_50	2472583	2477593	DNA	CMC-EnSpm
contig_50	2522839	2534561	LTR	Gypsy
contig_50	2584599	2599490	LTR	Gypsy
contig_50	2606519	2610026	DNA	CMC-EnSpm
contig_50	2613995	2619876	LTR	Copia
contig_50	2678813	2691184	LTR	Gypsy
contig_50	2782064	2787131	Unknown
contig_50	2827140	2836119	LTR	Gypsy
contig_50	2853344	2857876	LTR	Gypsy
contig_50	2863826	2877466	LTR	Gypsy
contig_50	2943171	2954958	LTR	Gypsy
contig_50	3049093	3057882	LTR	Gypsy
contig_50	3066443	3070431	LTR	Gypsy
contig_50	3143024	3157967	LTR	Gypsy
contig_50	3203276	3208996	LTR	Copia
contig_50	3221573	3227331	LTR	Copia
contig_50	3233232	3248173	LTR	Gypsy
contig_50	3302020	3313755	LTR	Copia
contig_50	3366856	3375711	LTR	Gypsy
contig_50	3398421	3402753	DNA	PIF-Harbinger
contig_50	3444519	3446808	RC	Helitron
contig_50	3447191	3455343	LTR	Gypsy
contig_50	3527733	3540480	LTR	Gypsy
contig_50	3593922	3605734	LTR	Gypsy
contig_50	3626367	3637807	LTR	Gypsy
contig_50	3675439	3686768	LTR	Gypsy
contig_50	3703189	3715085	LTR	Gypsy
contig_50	3718595	3730189	LTR	Gypsy
contig_51	66756	77254	rRNA
contig_51	109126	112441	LTR	Gypsy
contig_51	166717	177090	LTR	Gypsy
contig_51	213855	224904	LTR	Gypsy
contig_51	228588	240745	Unknown
contig_51	265211	272430	LTR	Gypsy
contig_51	282419	292760	LTR	Gypsy
contig_51	341054	352329	LTR	Gypsy
contig_51	384083	400129	LTR	Copia
contig_51	418308	420903	LTR	Gypsy
contig_51	452927	464758	LTR	Gypsy
contig_52	17550	28017	LTR	Gypsy
contig_52	64723	69118	LTR	Gypsy
contig_52	74316	76254	LINE	L1
contig_52	125098	137030	LTR	Gypsy
contig_52	178772	183854	LTR	Copia
contig_52	247702	254091	LTR	Copia
contig_52	292600	296709	LTR	Gypsy
contig_52	373143	387534	DNA	CMC-EnSpm
contig_52	717236	721159	SINE?
contig_52	755919	763288	LTR	Gypsy
contig_52	850573	860915	LTR	Gypsy
contig_52	860919	868673	LTR	Gypsy
contig_52	910752	922313	LTR	Copia
contig_52	940660	945515	LTR	Copia
contig_52	1024303	1033639	DNA
contig_52	1087170	1091465	LTR	Gypsy
contig_52	1092976	1097095	LTR	Gypsy
contig_52	1151476	1166510	RC	Helitron
contig_52	1199689	1207809	DNA	CMC-EnSpm
contig_52	1316130	1327897	LTR	Gypsy
contig_52	1363598	1371192	LTR	Gypsy
contig_53	38531	49577	LTR	Gypsy
contig_53	61230	67339	LTR	Copia
contig_53	150295	156089	LTR	Gypsy
contig_53	212848	224455	LTR	Gypsy
contig_53	234878	240381	LTR	Copia
contig_53	281345	293235	LTR	Gypsy
contig_53	314260	319541	LTR	Gypsy
contig_53	353925	365833	LTR	Gypsy
contig_53	453385	464290	LTR	Copia
contig_53	466047	477927	LTR	Gypsy
contig_54	23529	35474	LTR	Gypsy
contig_54	80757	86951	LTR	Gypsy
contig_54	91607	103375	LTR	Gypsy
contig_54	158006	166318	LTR	Gypsy
contig_54	167950	175089	LTR	Gypsy
contig_54	212907	219871	LTR	Gypsy
contig_54	229377	238493	LTR	Gypsy
contig_55	8335	17915	LTR	Gypsy
contig_55	34806	46502	LTR	Gypsy
contig_55	96844	108706	LTR	Gypsy
contig_55	268333	275748	LTR	Gypsy
contig_55	304644	310468	LTR	Copia
contig_55	343637	352980	LTR	Gypsy
contig_55	402424	409016	LTR	Gypsy
contig_55	435412	451023	LTR	Gypsy
contig_55	454631	458473	LTR	Gypsy
contig_55	538170	550002	LTR	Gypsy
contig_55	629408	636332	LTR	Copia
contig_55	640258	641909	Unknown
contig_55	668317	680655	LTR	Gypsy
contig_55	725140	729558	LTR	Copia
contig_55	792343	798246	LTR	Gypsy
contig_55	805101	816819	LTR	Gypsy
contig_55	860252	871984	LTR	Gypsy
contig_55	951205	964083	LTR	Gypsy
contig_55	988174	997500	LTR	Copia
contig_55	1000693	1005213	LTR	Gypsy
contig_55	1078518	1091307	LTR	Gypsy
contig_55	1132179	1144006	LTR	Gypsy
contig_55	1186489	1197582	LTR	Gypsy
contig_55	1200793	1208278	LTR	Gypsy
contig_55	1237237	1239275	LTR	Gypsy
contig_55	1268182	1271432	LTR	Gypsy
contig_55	1374209	1383972	LTR	Gypsy
contig_55	1385906	1390023	LTR	Gypsy
contig_55	1393337	1398614	LTR	Gypsy
contig_55	1469616	1481541	LTR	Gypsy
contig_55	1506082	1516253	LTR	Gypsy
contig_56	14808	29698	LTR	Gypsy
contig_56	75379	76671	DNA	CMC-EnSpm
contig_56	88427	102337	DNA	CMC-EnSpm
contig_56	163677	177998	LTR	Copia
contig_56	190822	202716	LTR	Gypsy
contig_56	273830	289236	LTR	Gypsy
contig_56	338165	341117	LTR	Gypsy
contig_56	380894	392196	LTR	Gypsy
contig_56	472333	478501	LTR	Gypsy
contig_56	544757	549081	LTR	Gypsy
contig_56	694834	700573	LTR	Copia
contig_56	839672	844457	LTR	Copia
contig_56	867913	872316	LTR	Gypsy
contig_56	908097	918433	LTR	Copia
contig_56	930677	933657	LTR	Copia
contig_56	1012946	1018017	LTR	Copia
contig_56	1122119	1128567	LTR	Copia
contig_56	1200984	1207420	LTR	Copia
contig_56	1405495	1416846	LTR	Gypsy
contig_56	1595842	1603932	LTR	Gypsy
contig_56	1671425	1682701	LTR	Gypsy
contig_56	1823543	1836197	LTR	Gypsy
contig_56	1842249	1844666	LTR	Gypsy
contig_56	1903582	1916426	LTR	Gypsy
contig_56	1925051	1939957	LTR	Copia
contig_56	1964207	1968846	LTR	Copia
contig_56	2019530	2025010	LTR	Gypsy
contig_56	2043938	2048733	LTR	Copia
contig_56	2167070	2168725	RC	Helitron
contig_56	2207500	2216529	LTR	Gypsy
contig_56	2252260	2263543	LTR	Gypsy
contig_56	2307390	2318610	LTR	Gypsy
contig_56	2368403	2379863	LTR	Copia
contig_56	2456475	2461587	LTR	Gypsy
contig_56	2546649	2558547	LTR	Gypsy
contig_56	2663404	2669661	LTR	Gypsy
contig_56	2676485	2679732	DNA	TcMar-Stowaway
contig_56	2706621	2713020	LTR	Copia
contig_56	2723722	2736196	LTR	Gypsy
contig_56	2775675	2787158	LTR	Gypsy
contig_56	2818396	2825207	LTR	Gypsy
contig_56	2863300	2868255	LTR	Gypsy
contig_56	2880022	2890048	Unknown
contig_56	3020250	3023889	LTR	Gypsy
contig_56	3100486	3113252	LTR	Gypsy
contig_56	3127779	3139160	LTR	Gypsy
contig_56	3159057	3172219	LTR	Gypsy
contig_56	3187285	3196168	LTR	Gypsy
contig_56	3228043	3242785	LTR	Gypsy
contig_56	3297426	3307590	LTR	Gypsy
contig_56	3308344	3311902	LTR	Gypsy
contig_56	3444018	3446939	LTR	Gypsy
contig_56	3457385	3463568	LTR	Copia
contig_56	3521787	3532844	LTR	Gypsy
contig_56	3641864	3654647	LTR	Gypsy
contig_56	3766616	3770074	LTR	Copia
contig_56	3775958	3785521	LTR	Copia
contig_56	3841293	3849646	DNA	PIF-Harbinger
contig_56	3914823	3926591	LTR	Gypsy
contig_56	4025918	4035497	LTR	Gypsy
contig_56	4035540	4047344	LTR	Gypsy
contig_56	4220639	4229241	LTR	Gypsy
contig_56	4388735	4393831	LTR	Copia
contig_56	4403224	4408377	Unknown
contig_56	4581063	4585288	RC	Helitron
contig_56	4649874	4663146	LTR	Gypsy
contig_56	4697583	4708623	LTR	Gypsy
contig_56	4812602	4820323	Unknown
contig_56	4859892	4865420	LTR	Gypsy
contig_56	4957265	4963068	LTR	Copia
contig_56	5022221	5026295	LTR	Gypsy
contig_56	5075900	5085138	LTR	Gypsy
contig_56	5114547	5120884	LTR	Gypsy
contig_56	5247373	5255546	LTR	Gypsy
contig_56	5292854	5297395	DNA	CMC-EnSpm
contig_56	5344450	5354357	LTR	Gypsy
contig_56	5355664	5363493	LTR	Gypsy
contig_56	5448407	5453429	LTR	Copia
contig_56	5583878	5598601	LTR	Gypsy
contig_56	5703453	5705206	LTR	Copia
contig_56	5709150	5715645	DNA	CMC-EnSpm
contig_56	5736849	5747545	LTR	Gypsy
contig_56	5760932	5772297	LTR	Gypsy
contig_56	5801397	5814126	LTR	Gypsy
contig_56	5860878	5873752	LTR	Gypsy
contig_56	5936139	5941601	LTR	Gypsy
contig_56	6011219	6019931	DNA	CMC-EnSpm
contig_56	6076122	6086585	DNA	CMC-EnSpm
contig_56	6166570	6171636	DNA	CMC-EnSpm
contig_56	6188185	6194415	DNA	PIF-Harbinger
contig_56	6215205	6228176	LTR	Gypsy
contig_56	6289993	6294429	LTR	Gypsy
contig_56	6316688	6334176	LTR	Gypsy
contig_56	6546178	6552980	LTR	Gypsy
contig_57	9054	20304	LTR	Gypsy
contig_57	30241	40695	LTR	Gypsy
contig_57	67357	74835	LTR	Gypsy
contig_57	81699	86756	LTR	Copia
contig_57	115109	126958	LTR	Gypsy
contig_57	141356	145345	LTR	Copia
contig_57	197778	209294	LTR	Gypsy
contig_57	273388	287249	LTR	Copia
contig_57	304573	321109	LTR	Gypsy
contig_57	416238	427719	LTR	Gypsy
contig_57	444893	452745	LTR	Gypsy
contig_57	459651	467704	LTR	Gypsy
contig_57	488095	497509	LTR	Copia
contig_57	531993	536835	LTR	Gypsy
contig_57	605988	616366	LTR	Gypsy
contig_57	631380	641515	LTR	Gypsy
contig_57	739691	754590	LTR	Gypsy
contig_58	7	2507	Satellite
contig_58	46898	51290	LTR	Gypsy
contig_58	68558	79011	LTR	Gypsy
contig_58	85352	89490	LTR	Gypsy
contig_58	100509	104923	LTR	Gypsy
contig_58	149621	157370	LTR	Gypsy
contig_58	182798	187120	LTR	Gypsy
contig_58	198657	204154	LTR	Gypsy
contig_58	209617	214179	Unknown
contig_58	226967	230286	LTR	Gypsy
contig_58	249066	258172	LTR	Gypsy
contig_58	277495	286618	LTR	Gypsy
contig_58	302064	315648	Unknown
contig_58	329199	336533	LTR	Gypsy
contig_58	381059	393188	LTR	Gypsy
contig_58	455155	459553	Unknown
contig_58	486776	497170	LTR	Gypsy
contig_58	498920	507115	LTR	Gypsy
contig_58	531767	540346	Unknown
contig_58	557845	570514	LTR	Gypsy
contig_58	585796	597106	LTR	Gypsy
contig_58	600646	613772	LTR	Gypsy
contig_58	626780	629636	LTR	Gypsy
contig_58	661501	678229	Unknown
contig_58	692440	700717	Unknown
contig_59	4721	15733	LTR	Gypsy
contig_59	18862	20831	LTR	Gypsy
contig_59	134261	142953	LTR	Gypsy
contig_59	195407	197783	LTR	Gypsy
contig_59	312088	325822	LTR	Gypsy
contig_59	364291	368418	LTR	Gypsy
contig_59	454969	460691	LTR	Copia
contig_59	531402	539015	LTR	Gypsy
contig_59	615008	629450	LTR	Gypsy
contig_59	637980	645835	RC	Helitron
contig_59	735112	738204	LTR	Gypsy
contig_59	776897	782572	LTR	Copia
contig_59	809206	814988	LTR	Copia
contig_59	855537	867049	LTR	Gypsy
contig_59	877221	880998	LTR	Gypsy
contig_59	928037	934328	LTR	Gypsy
contig_59	945899	953638	LTR	Gypsy
contig_59	1077801	1089009	LTR	Gypsy
contig_59	1147283	1154400	LTR	Gypsy
contig_59	1254074	1259384	LTR	Copia
contig_59	1268490	1276891	LTR	Gypsy
contig_59	1485438	1498406	LTR	Gypsy
contig_59	1528671	1539107	LTR	Gypsy
contig_59	1565120	1578009	LTR	Gypsy
contig_59	1723519	1735261	LTR	Gypsy
contig_59	1824050	1827736	Unknown
contig_59	1840261	1849322	LTR	Gypsy
contig_59	1903826	1906380	RC	Helitron
contig_59	1927651	1934057	LTR	Copia
contig_59	1935644	1942041	LTR	Gypsy
contig_59	1956867	1968764	LTR	Gypsy
contig_6	11457	18444	LTR	Gypsy
contig_60	21093	34728	LTR	Gypsy
contig_60	41747	46932	LTR	Gypsy
contig_60	78272	93485	LTR	Gypsy
contig_60	101661	114435	LTR	Gypsy
contig_60	207607	211783	LTR	Gypsy
contig_60	225931	235354	LTR	Copia
contig_60	286567	297276	LTR	Gypsy
contig_60	303158	305062	LTR	Gypsy
contig_60	310715	320921	LTR	Gypsy
contig_60	379682	391721	LTR	Gypsy
contig_60	401140	413490	LTR	Gypsy
contig_60	429366	441093	LTR	Gypsy
contig_60	444361	451633	LTR	Gypsy
contig_61	1221	13020	LTR	Gypsy
contig_61	13796	25369	LTR	Gypsy
contig_61	38635	47167	LTR	Copia
contig_61	67267	74817	LTR	Gypsy
contig_61	132284	137858	LTR	Gypsy
contig_61	176191	184258	LTR	Gypsy
contig_61	218322	225178	LTR	Gypsy
contig_61	226230	242895	LTR	Gypsy
contig_61	258322	270182	LTR	Gypsy
contig_61	278020	287963	LTR	Gypsy
contig_61	335328	347308	LTR	Gypsy
contig_61	369902	381600	LTR	Gypsy
contig_61	458434	470276	LTR	Gypsy
contig_61	498688	502869	LTR	Gypsy
contig_61	511552	523276	LTR	Gypsy
contig_61	560989	571266	LTR	Gypsy
contig_61	584441	590040	LTR	Copia
contig_61	606979	618461	LTR	Gypsy
contig_61	646160	648010	DNA	CMC-EnSpm
contig_61	656949	670582	LTR	Gypsy
contig_61	676683	683726	LTR	Gypsy
contig_61	714404	727345	LTR	Gypsy
contig_61	752783	760436	LTR	Gypsy
contig_61	804076	808756	LTR	Copia
contig_61	840298	852084	LTR	Gypsy
contig_61	852778	864745	LTR	Gypsy
contig_61	998871	1003549	LTR	Gypsy
contig_61	1014392	1024823	LTR
contig_61	1025766	1030952	LTR	Gypsy
contig_61	1106153	1115374	LTR	Gypsy
contig_61	1132272	1145452	LTR	Gypsy
contig_61	1208920	1220323	LTR	Gypsy
contig_61	1263456	1279745	LTR	Gypsy
contig_61	1296393	1301289	LTR	Copia
contig_61	1326026	1333211	LTR	Gypsy
contig_61	1366973	1376015	LTR	Gypsy
contig_61	1401981	1411153	LTR	Gypsy
contig_61	1418109	1423260	LTR	Copia
contig_61	1463756	1475621	LTR	Gypsy
contig_61	1503514	1508057	LTR	Gypsy
contig_61	1508728	1510968	LTR	Gypsy
contig_61	1516299	1528126	LTR	Gypsy
contig_61	1534033	1536701	LTR	Gypsy
contig_61	1538739	1546476	LTR	Gypsy
contig_61	1549284	1560808	LTR	Gypsy
contig_61	1572312	1579108	Simple_repeat
contig_61	1629422	1633830	LTR	Gypsy
contig_61	1675181	1682492	LTR	Gypsy
contig_61	1699815	1706639	LTR	Gypsy
contig_62	6895	17897	LTR	Gypsy
contig_62	55763	61895	LTR	Copia
contig_62	90148	96563	LTR	Copia
contig_62	108296	122158	LTR	Gypsy
contig_62	164370	168244	LTR	Gypsy
contig_62	188480	198946	LTR	Gypsy
contig_62	199321	205549	LTR	Gypsy
contig_62	266172	278205	LTR	Gypsy
contig_62	311770	323674	LTR	Copia
contig_63	29829	41715	LTR	Gypsy
contig_63	80786	83006	DNA	CMC-EnSpm
contig_63	91602	103275	LTR	Gypsy
contig_63	138115	144264	LTR	Gypsy
contig_63	156221	165959	LTR	Gypsy
contig_63	186090	190054	LTR	Copia
contig_63	227305	233840	LTR	Gypsy
contig_63	335028	345509	LTR	Gypsy
contig_63	362976	372497	LTR	Gypsy
contig_63	427822	437506	LTR	Gypsy
contig_63	469776	479489	LTR	Gypsy
contig_63	495878	505651	LTR	Gypsy
contig_63	513470	519016	LTR	Gypsy
contig_63	540944	547663	LTR	Gypsy
contig_63	558536	570599	LTR	Gypsy
contig_63	588414	595158	LTR	Gypsy
contig_63	625573	634555	LTR	Gypsy
contig_64	36341	51619	LTR	Gypsy
contig_64	56248	61450	LTR	Copia
contig_64	92203	99098	LTR	Gypsy
contig_64	153821	165665	LTR	Gypsy
contig_64	280871	288636	LTR	Copia
contig_64	304804	311248	LTR	Copia
contig_64	345926	358897	LTR	Gypsy
contig_64	362425	366440	LTR	Gypsy
contig_64	366879	376717	LTR	Gypsy
contig_64	403247	408633	DNA	CMC-EnSpm
contig_64	425001	431857	RC	Helitron
contig_64	441926	454747	LTR	Gypsy
contig_64	491510	495887	LTR	Gypsy
contig_64	603514	610565	LTR	Gypsy
contig_64	663842	670894	LTR	Gypsy
contig_64	680294	684459	LTR	Copia
contig_64	713910	723836	LTR
contig_64	727548	740279	LTR	Gypsy
contig_64	747220	755483	LTR	Copia
contig_64	833218	842295	LTR	Gypsy
contig_64	869878	881800	LTR	Gypsy
contig_64	891554	897083	LTR	Gypsy
contig_64	897199	908062	LTR	Gypsy
contig_64	936506	940542	DNA	CMC-EnSpm
contig_64	957421	968025	LTR	Gypsy
contig_64	998598	1007357	LTR	Gypsy
contig_64	1085605	1091786	LTR	Gypsy
contig_64	1098112	1105725	LTR	Gypsy
contig_64	1107664	1116359	LTR	Gypsy
contig_64	1117357	1129502	LTR	Gypsy
contig_64	1147480	1159197	LTR	Gypsy
contig_64	1251578	1259056	LTR	Gypsy
contig_65	81293	85476	DNA	CMC-EnSpm
contig_65	104230	112753	LTR	Gypsy
contig_65	116704	128283	LTR	Gypsy
contig_65	143094	155214	LTR	Gypsy
contig_65	172250	184290	LTR	Gypsy
contig_65	191481	195892	LTR	Gypsy
contig_65	476683	487818	LTR	Gypsy
contig_65	648221	651555	LTR	Copia
contig_65	758806	760231	DNA
contig_65	842309	847924	LTR	Gypsy
contig_65	966480	976532	DNA	CMC-EnSpm
contig_65	1073613	1084405	LTR	Gypsy
contig_65	1104441	1106199	DNA	hAT-Ac
contig_65	1247453	1258905	LTR	Gypsy
contig_65	1387761	1398716	LTR	Gypsy
contig_65	1402059	1409778	LTR	Gypsy
contig_66	8	13611	Simple_repeat
contig_66	34119	42534	LTR	Gypsy
contig_66	60310	68659	LTR	Gypsy
contig_66	113109	120583	LTR	Gypsy
contig_66	159212	167837	LTR	Gypsy
contig_66	172374	179558	LTR	Gypsy
contig_66	189619	199843	Unknown
contig_66	213428	218083	Satellite
contig_66	234844	239257	LTR	Gypsy
contig_66	247224	258274	LTR	Gypsy
contig_66	269119	274374	LTR	Gypsy
contig_66	309889	316965	Simple_repeat
contig_67	117548	123986	LTR	Copia
contig_67	155790	167258	DNA	CMC-EnSpm
contig_67	264442	276315	LTR	Gypsy
contig_67	480128	493080	LTR	Gypsy
contig_67	526639	539528	LTR	Gypsy
contig_67	809181	815166	LTR	Copia
contig_67	851523	864680	LTR	Gypsy
contig_67	1048531	1059846	LTR	Gypsy
contig_67	1110566	1121955	LTR	Gypsy
contig_67	1325193	1329297	LTR	Gypsy
contig_67	1382574	1388785	DNA	PIF-Harbinger
contig_67	1393604	1403919	LTR	Gypsy
contig_67	1594568	1605983	LTR	Gypsy
contig_67	1609042	1612830	LTR	Gypsy
contig_67	1620222	1622513	DNA	CMC-EnSpm
contig_67	1756286	1763777	LTR	Gypsy
contig_67	1830128	1836535	LTR	Copia
contig_67	1870843	1875037	LTR	Copia
contig_67	1937527	1955319	LTR	Gypsy
contig_67	1963352	1972329	LTR	Copia
contig_67	2097712	2105464	LTR	Gypsy
contig_67	2442716	2454016	LTR	Gypsy
contig_67	2649610	2657474	LTR	Copia
contig_67	2706924	2719431	LTR	Gypsy
contig_67	2742862	2748648	Unknown
contig_67	2773034	2785908	LTR	Gypsy
contig_67	2927918	2935190	LTR	Gypsy
contig_67	2959592	2965263	LTR	Gypsy
contig_67	3001586	3004012	Unknown
contig_67	3098459	3103620	DNA	CMC-EnSpm
contig_67	3122512	3135341	LTR	Gypsy
contig_67	3169841	3181800	LTR	Gypsy
contig_67	3211271	3214295	DNA	CMC-EnSpm
contig_67	3220046	3221526	DNA	CMC-EnSpm
contig_67	3411671	3421198	DNA	MULE-MuDR
contig_67	3509628	3524282	LTR	Gypsy
contig_67	3542728	3555621	LTR	Gypsy
contig_67	3609731	3622617	LTR	Gypsy
contig_67	3658008	3659464	RC	Helitron
contig_67	3669596	3674605	DNA	CMC-EnSpm
contig_67	3802310	3806508	LTR	Copia
contig_67	3872192	3877608	DNA	CMC-EnSpm
contig_67	3906839	3918314	LTR	Copia
contig_67	3933418	3937041	DNA	MULE-MuDR
contig_67	4004151	4007279	DNA	PIF-Harbinger
contig_67	4243075	4249934	DNA	MuLE-MuDR
contig_67	4359254	4374729	LTR	Gypsy
contig_67	4378881	4384573	Unknown
contig_67	4420741	4424999	DNA	CMC-EnSpm
contig_67	4464566	4475419	LTR	Gypsy
contig_67	4675065	4687039	LTR	Copia
contig_67	4741689	4751393	DNA	PIF-Harbinger
contig_67	4793292	4805983	LTR	Gypsy
contig_67	4831012	4837124	LTR	Copia
contig_67	4922797	4929474	LTR	Gypsy
contig_67	5021489	5027111	LTR	Copia
contig_67	5031329	5037098	LTR	Copia
contig_67	5069143	5081281	LTR	Gypsy
contig_67	5090360	5094780	LTR	Gypsy
contig_67	5101994	5117465	LTR	Gypsy
contig_67	5142559	5154538	DNA	CMC-EnSpm
contig_67	5295447	5299616	LTR	Gypsy
contig_67	5302951	5311089	LTR	Gypsy
contig_67	5414726	5417852	LTR	Copia
contig_67	5514292	5530144	DNA	CMC-EnSpm
contig_67	5596522	5611317	DNA	CMC-EnSpm
contig_67	5646239	5650413	LTR	Gypsy
contig_67	5677968	5688814	LTR	Copia
contig_67	5688815	5701559	LTR	Gypsy
contig_67	5852856	5863637	LTR	Gypsy
contig_67	5985605	5995855	LTR	Gypsy
contig_67	6089852	6096022	LTR	Copia
contig_67	6206901	6212263	LTR	Copia
contig_67	6265210	6266598	LTR	Copia
contig_67	6487219	6495587	Unknown
contig_67	6854284	6858404	LTR	Copia
contig_67	6860354	6871699	LTR	Copia
contig_67	6957658	6968639	DNA	CMC-EnSpm
contig_67	7029963	7034788	LTR	Copia
contig_67	7081625	7087886	LTR	Gypsy
contig_67	7100629	7107053	LTR	Copia
contig_67	7114311	7125586	LTR	Gypsy
contig_67	7145251	7158119	LTR	Gypsy
contig_67	7197239	7200289	Unknown
contig_67	7254677	7261500	LTR	Gypsy
contig_67	7435892	7440282	LTR	Gypsy
contig_67	7470259	7483110	LTR	Gypsy
contig_67	7495467	7500260	LTR	Copia
contig_67	7536042	7541446	LTR	Copia
contig_67	7549580	7559563	LTR	Gypsy
contig_67	7611601	7622319	LTR	Copia
contig_67	7661759	7667111	LTR	Copia
contig_67	7687620	7695924	Unknown
contig_67	7716136	7721974	LTR	Copia
contig_67	7736347	7747935	LTR	Gypsy
contig_67	7837520	7839132	RC	Helitron
contig_67	7870956	7884377	LTR	Gypsy
contig_67	7886946	7898422	LTR	Gypsy
contig_67	8069763	8082736	LTR	Gypsy
contig_67	8145894	8148506	LTR	Gypsy
contig_67	8209486	8221338	LTR	Gypsy
contig_67	8309288	8311343	Unknown
contig_67	8423054	8429961	LTR	Copia
contig_67	8554447	8561963	LTR	Gypsy
contig_67	8568685	8575644	LTR	Copia
contig_67	8623974	8629437	LTR	Gypsy
contig_67	8638077	8644123	LTR	Gypsy
contig_67	8652933	8658953	LTR	Copia
contig_67	8695419	8698530	Unknown
contig_67	8713499	8721824	LTR	Gypsy
contig_67	8722800	8734670	LTR	Gypsy
contig_67	8741067	8752852	LTR	Gypsy
contig_67	8794917	8800258	DNA	CMC-EnSpm
contig_67	8805096	8816847	LTR	Gypsy
contig_68	82372	92017	LTR	Gypsy
contig_68	98256	109898	LTR	Gypsy
contig_68	109910	122944	LTR	Gypsy
contig_68	132106	134909	LTR	Gypsy
contig_68	149440	160180	LTR	Gypsy
contig_68	165359	168547	RC	Helitron
contig_68	193146	207759	LTR	Gypsy
contig_68	253674	255581	LTR	Gypsy
contig_68	271123	281535	LTR	Gypsy
contig_68	309451	319793	LTR	Gypsy
contig_68	397886	409427	LTR	Gypsy
contig_68	413955	421474	LTR	Gypsy
contig_68	477967	485476	LTR	Gypsy
contig_68	491839	496603	LTR	Gypsy
contig_68	533163	541391	LTR	Gypsy
contig_68	555675	558056	LTR	Gypsy
contig_69	3	7478	Satellite
contig_69	32167	39177	Satellite
contig_69	67279	78920	LTR	Gypsy
contig_69	97735	99730	Satellite
contig_69	156730	161350	LTR	Gypsy
contig_69	165338	176984	LTR	Gypsy
contig_69	205424	211948	LTR	Gypsy
contig_69	216196	219815	Unknown
contig_69	266277	275525	LTR	Copia
contig_69	324796	330454	LTR	Gypsy
contig_69	363138	372988	LTR	Gypsy
contig_69	376834	381243	LTR	Gypsy
contig_69	404184	410626	LTR	Copia
contig_69	427532	432756	LTR	Gypsy
contig_69	477540	489242	LTR	Copia
contig_69	532544	537084	LTR	Gypsy
contig_69	547431	555102	LTR	Gypsy
contig_69	564494	573875	LTR	Gypsy
contig_69	580974	585032	LTR	Gypsy
contig_69	635184	646905	LTR	Gypsy
contig_69	660986	673791	LTR	Gypsy
contig_69	681354	687948	LTR	Copia
contig_69	748576	763305	LTR	Gypsy
contig_69	770226	779492	LTR	Gypsy
contig_69	779646	791520	LTR	Gypsy
contig_69	822810	833203	LTR	Gypsy
contig_69	837733	843519	LTR	Gypsy
contig_69	853367	861936	Unknown
contig_69	890864	904936	LTR	Copia
contig_69	976811	988794	LTR	Copia
contig_69	1036926	1038101	DNA	CMC-EnSpm
contig_69	1256373	1263579	LTR	Copia
contig_69	1360352	1372807	DNA	PIF-Harbinger
contig_69	1448429	1455657	LTR	Gypsy
contig_69	1566753	1577380	LTR	Gypsy
contig_69	1668731	1673666	Unknown
contig_69	1677541	1688457	LTR	Copia
contig_69	1733857	1746583	LTR	Gypsy
contig_69	1754263	1760818	LTR	Caulimovirus
contig_69	1876142	1878063	LTR	Gypsy
contig_69	1909003	1915437	LTR	Copia
contig_69	1940548	1947034	LTR	Copia
contig_69	1947963	1960407	DNA	MULE-MuDR
contig_69	2022007	2032317	LTR	Gypsy
contig_69	2042542	2051166	LTR	Gypsy
contig_69	2081012	2091794	LTR	Gypsy
contig_69	2100033	2114215	DNA	hAT-Tip100
contig_69	2122502	2127611	LTR	Copia
contig_69	2175905	2178504	LTR	Copia
contig_69	2205978	2211403	DNA	PIF-Harbinger
contig_69	2221174	2224421	LTR	Copia
contig_69	2237040	2239858	LTR	Gypsy
contig_69	2242570	2253962	LTR	Gypsy
contig_69	2277974	2290812	LTR	Gypsy
contig_69	2305948	2317675	LTR	Gypsy
contig_69	2328488	2336275	LTR	Copia
contig_69	2432917	2438866	LTR	Gypsy
contig_69	2561479	2572769	LTR	Gypsy
contig_69	2605945	2610457	LTR	Gypsy
contig_69	2686072	2701695	LTR	Gypsy
contig_69	2702401	2713386	LTR	Gypsy
contig_70	11577	13952	LTR	Gypsy
contig_70	42626	49417	LTR	Gypsy
contig_70	57240	68554	LTR	Gypsy
contig_70	85106	99479	LTR	Gypsy
contig_70	107126	118592	LTR	Gypsy
contig_70	150182	159425	LTR	Gypsy
contig_70	256433	266346	LTR	Gypsy
contig_71	5478	19070	LTR	Gypsy
contig_71	95174	101170	LTR	Gypsy
contig_71	122638	127522	DNA	CMC-EnSpm
contig_71	133293	135825	DNA	CMC-EnSpm
contig_71	142073	153790	LTR	Gypsy
contig_71	159828	171381	LTR	Gypsy
contig_71	181988	194033	LINE	L1
contig_71	196469	207736	LTR	Gypsy
contig_71	265762	271260	LTR	Gypsy
contig_71	344791	356564	LTR	Gypsy
contig_71	372338	377772	LTR	Gypsy
contig_71	463374	473418	LTR	Copia
contig_71	500328	507211	LTR	Gypsy
contig_71	521762	534280	LTR	Gypsy
contig_71	588933	598081	LTR	Gypsy
contig_71	617050	621997	LTR	Gypsy
contig_71	631812	638816	LTR	Gypsy
contig_71	720113	724490	Unknown
contig_71	764847	775973	LTR	Gypsy
contig_71	835919	846113	LTR	Gypsy
contig_72	4	9862	LTR	Gypsy
contig_72	17306	26988	LTR	Gypsy
contig_72	29666	37543	LTR	Gypsy
contig_72	80157	89684	LTR	Gypsy
contig_72	99984	106445	LTR	Gypsy
contig_72	112022	122485	LTR	Gypsy
contig_72	137227	147065	LTR	Gypsy
contig_72	149841	155927	DNA	MULE-MuDR
contig_72	192535	194214	LTR	Gypsy
contig_72	226488	242242	LTR	Gypsy
contig_72	255018	267371	LTR	Gypsy
contig_72	403650	414337	LTR	Gypsy
contig_72	420991	422961	LTR	Gypsy
contig_72	423916	438433	LTR	Gypsy
contig_72	454913	470572	LTR	Gypsy
contig_72	546751	550870	DNA	CMC-EnSpm
contig_72	806983	814033	LTR	Gypsy
contig_72	858558	866003	LTR	Gypsy
contig_72	913933	920717	LTR	Gypsy
contig_72	992761	1004501	LTR	Gypsy
contig_72	1009996	1022937	DNA	CMC-EnSpm
contig_72	1043905	1055747	LTR	Gypsy
contig_72	1229061	1237319	LTR	Gypsy
contig_72	1240013	1247095	LTR	Gypsy
contig_72	1296720	1308664	LTR	Gypsy
contig_72	1321826	1330302	LTR	Gypsy
contig_72	1330414	1336951	LTR	Gypsy
contig_72	1338595	1350454	LTR	Gypsy
contig_72	1351918	1363707	LTR	Gypsy
contig_72	1610873	1618137	LTR	Gypsy
contig_72	1688401	1695229	LTR	Gypsy
contig_72	1701752	1714568	LTR	Gypsy
contig_72	1740978	1751312	LTR	Gypsy
contig_72	1764960	1775294	LTR	Gypsy
contig_72	1776034	1786324	LTR	Gypsy
contig_72	1823239	1836104	LTR	Gypsy
contig_72	1871286	1885571	LTR	Gypsy
contig_72	1894708	1909919	LTR	Gypsy
contig_72	1917393	1929075	LTR	Gypsy
contig_73	7960	20470	Satellite
contig_73	51286	62087	LTR	Gypsy
contig_73	123085	133722	LTR	Gypsy
contig_73	168298	175535	LTR	Gypsy
contig_73	210341	217605	LTR	Gypsy
contig_73	228693	238436	LTR	Gypsy
contig_73	267043	283053	LTR	Gypsy
contig_73	329770	340836	LTR	Gypsy
contig_73	386296	392687	LTR	Gypsy
contig_73	546049	560796	LTR	Gypsy
contig_73	583674	588228	LTR	Gypsy
contig_73	603346	605856	LTR	Gypsy
contig_73	609658	613707	DNA	CMC-EnSpm
contig_73	676874	681898	LTR	Gypsy
contig_73	697767	704331	LTR	Gypsy
contig_73	710621	717233	LTR	Gypsy
contig_73	818769	823848	LTR	Gypsy
contig_73	855096	865235	LTR	Copia
contig_73	949405	958571	LTR	Copia
contig_73	1115009	1126143	LTR	Gypsy
contig_73	1129577	1135042	LTR	Copia
contig_73	1379575	1391003	LTR	Gypsy
contig_73	1426680	1432176	LTR	Gypsy
contig_73	1491609	1504734	LTR	Gypsy
contig_73	1507563	1516784	LTR	Gypsy
contig_73	1533387	1538499	LTR	Copia
contig_73	1592891	1603265	LTR	Copia
contig_73	1769490	1775189	LTR	Copia
contig_73	1782274	1786018	LTR	Gypsy
contig_73	1844928	1852512	LTR
contig_73	1875327	1885538	LTR	Gypsy
contig_73	1946012	1949884	LTR	Copia
contig_73	1989708	1997237	LTR	Gypsy
contig_73	2040107	2048138	LTR	Gypsy
contig_73	2113085	2117716	LTR	Gypsy
contig_73	2124091	2135363	LTR	Gypsy
contig_73	2176952	2182005	RC	Helitron
contig_73	2209774	2219255	LTR	Copia
contig_73	2300573	2303282	LTR	Copia
contig_73	2337608	2347300	LTR	Gypsy
contig_73	2383021	2397598	LTR	Gypsy
contig_73	2412760	2421787	LTR	Gypsy
contig_73	2524887	2537678	LTR	Gypsy
contig_73	2569835	2579159	DNA	CMC-EnSpm
contig_73	2579161	2590260	LTR	Copia
contig_73	2634544	2645896	LTR	Copia
contig_73	3007556	3016487	LTR	Gypsy
contig_73	3018700	3024888	LTR	Copia
contig_73	3044335	3050834	LTR	Copia
contig_73	3061599	3073064	LTR	Gypsy
contig_73	3086549	3090899	LTR	Gypsy
contig_73	3183264	3194201	LTR	Copia
contig_73	3287021	3289941	LTR	Gypsy
contig_73	3307117	3312178	DNA	CMC-EnSpm
contig_73	3363381	3374859	LTR	Gypsy
contig_73	3374864	3382742	LTR	Gypsy
contig_73	3639717	3652157	LTR	Gypsy
contig_73	3714912	3720457	LTR	Gypsy
contig_73	3859633	3868037	LINE	L1
contig_73	3903280	3917397	DNA	CMC-EnSpm
contig_73	3925314	3930811	LTR	Gypsy
contig_73	3981507	3991324	LTR	Gypsy
contig_73	4036429	4043894	LTR	Gypsy
contig_73	4122459	4125349	LTR	Gypsy
contig_73	4234719	4243772	LTR	Copia
contig_73	4299134	4302563	LTR	Gypsy
contig_73	4320077	4327975	LTR	Gypsy
contig_73	4332032	4343572	LTR	Gypsy
contig_73	4369780	4380701	LTR	Gypsy
contig_74	22351	33832	LTR	Gypsy
contig_74	88444	99756	LTR	Gypsy
contig_74	127722	134228	LTR	Gypsy
contig_74	234888	246398	LTR	Copia
contig_74	254769	262708	LTR	Gypsy
contig_74	640627	645459	LTR	Copia
contig_74	667664	679154	LTR	Gypsy
contig_74	787282	791717	LTR	Gypsy
contig_74	810021	819234	LTR	Gypsy
contig_74	824992	836481	DNA	MULE-MuDR
contig_74	909762	918076	LTR	Gypsy
contig_74	947514	957932	LTR	Gypsy
contig_74	1010029	1024611	LTR	Gypsy
contig_74	1029584	1037516	LTR	Copia
contig_74	1060473	1072231	LTR	Gypsy
contig_74	1130786	1142687	LTR	Gypsy
contig_74	1149517	1151797	LTR	Gypsy
contig_74	1176950	1188239	LTR	Gypsy
contig_74	1250396	1264917	LTR
contig_74	1286008	1296629	LTR	Gypsy
contig_74	1364666	1373486	LTR	Copia
contig_74	1393851	1399275	LTR	Gypsy
contig_74	1454742	1466322	LTR	Copia
contig_74	1467133	1478999	LTR	Gypsy
contig_74	1479136	1491974	LTR	Gypsy
contig_74	1514742	1519141	LTR	Gypsy
contig_74	1561576	1569580	LTR	Gypsy
contig_74	1571440	1586244	LTR	Gypsy
contig_74	1637157	1645220	LTR	Gypsy
contig_74	1774129	1779052	LTR	Gypsy
contig_74	1844662	1856739	LTR	Gypsy
contig_74	1864042	1875932	LTR	Gypsy
contig_74	1950988	1955380	LTR	Gypsy
contig_74	1986211	1998275	Unknown
contig_74	2004245	2011677	DNA	PIF-Harbinger
contig_74	2014080	2020966	LTR	Gypsy
contig_74	2023011	2034384	LTR	Gypsy
contig_74	2057292	2068664	LINE	L1
contig_74	2156656	2163972	DNA	MuLE-MuDR
contig_74	2200675	2204236	LTR	Gypsy
contig_74	2269882	2280906	LTR	Gypsy
contig_74	2324057	2334919	LTR	Gypsy
contig_74	2355083	2366422	LTR	Gypsy
contig_74	2533801	2544774	LTR	Gypsy
contig_74	2568244	2573662	LTR	Copia
contig_74	2596521	2606629	LTR	Gypsy
contig_74	2619336	2634589	LTR	Gypsy
contig_74	2644085	2645980	LTR	Copia
contig_74	2662573	2667009	LTR	Gypsy
contig_74	2724091	2738432	LTR	Gypsy
contig_74	2752631	2762333	LTR	Gypsy
contig_74	2778650	2783079	LTR	Gypsy
contig_74	2786977	2790297	LTR	Gypsy
contig_74	2813436	2817690	DNA	CMC-EnSpm
contig_74	2837876	2851719	LTR	Gypsy
contig_74	2888900	2900684	LTR	Gypsy
contig_74	2912761	2915538	DNA
contig_74	2949124	2955539	Simple_repeat
contig_74	3001629	3006026	LTR	Gypsy
contig_75	7632	18687	LTR	Gypsy
contig_75	66211	78071	LTR	Gypsy
contig_75	94965	106288	LTR	Gypsy
contig_75	189250	201483	LTR	Gypsy
contig_75	233292	240772	LTR	Gypsy
contig_75	297155	307508	LTR	Gypsy
contig_75	321082	323641	LTR
contig_75	333780	340115	LTR	Copia
contig_75	344516	353665	LTR	Gypsy
contig_75	395236	401639	LTR	Copia
contig_75	436465	446313	DNA	CMC-EnSpm
contig_75	466787	481937	LTR	Gypsy
contig_75	560159	567965	LTR	Gypsy
contig_75	614498	626211	LTR	Gypsy
contig_75	670513	685581	LTR	Gypsy
contig_75	690930	702611	LTR	Gypsy
contig_75	721068	725684	LTR	Gypsy
contig_75	796472	806473	LTR	Gypsy
contig_75	841351	852670	LTR	Gypsy
contig_75	879966	885679	LTR	Gypsy
contig_75	913044	921032	LTR	Gypsy
contig_75	960359	965956	LTR	Gypsy
contig_75	972641	976229	LTR	Gypsy
contig_75	1003467	1012001	LTR	Gypsy
contig_75	1019303	1033608	LTR	Gypsy
contig_75	1085764	1099059	LTR	Copia
contig_75	1114966	1124338	LTR	Gypsy
contig_75	1133985	1143167	LTR	Gypsy
contig_75	1162993	1172463	LTR	Gypsy
contig_77	21144	26315	LTR	Copia
contig_79	15820	27760	LTR	Gypsy
contig_79	53169	64477	LTR	Gypsy
contig_79	110054	123758	LTR	Gypsy
contig_79	174580	186362	LTR	Gypsy
contig_79	196875	207756	LTR	Gypsy
contig_79	615056	620966	LTR	Copia
contig_79	622387	625314	LTR	Gypsy
contig_79	645166	658870	LTR	Gypsy
contig_79	732699	740783	LTR	Copia
contig_79	757178	763242	Unknown
contig_79	807337	814380	LTR	Gypsy
contig_79	823065	834529	LTR	Gypsy
contig_79	852206	863061	LTR	Gypsy
contig_79	880779	892294	LTR	Gypsy
contig_79	897153	903408	LTR	Gypsy
contig_79	912810	920644	LTR	Gypsy
contig_79	925378	929280	LTR	Copia
contig_79	944391	955682	LTR	Gypsy
contig_79	962706	975499	LTR	Gypsy
contig_79	981360	992192	LTR	Gypsy
contig_79	1024262	1030010	LTR	Gypsy
contig_79	1202006	1215708	LTR	Gypsy
contig_79	1251896	1257892	LTR	Copia
contig_79	1281194	1284585	DNA
contig_79	1292134	1294424	LTR
contig_79	1326981	1332651	LTR	Copia
contig_79	1373334	1378598	LTR	Gypsy
contig_79	1388691	1393070	LTR	Gypsy
contig_79	1752234	1759065	LTR	Gypsy
contig_79	1799092	1810986	LTR	Gypsy
contig_79	1828016	1839353	LTR	Gypsy
contig_79	1854206	1858755	LTR	Gypsy
contig_79	1862672	1875801	LTR	Gypsy
contig_79	1884009	1895471	LTR	Gypsy
contig_79	1897730	1903553	LTR	Gypsy
contig_79	1943348	1950653	LTR	Copia
contig_79	2088406	2091396	LTR	Gypsy
contig_79	2274822	2280231	LTR	Copia
contig_79	2369146	2380279	DNA	CMC-EnSpm
contig_79	2621052	2631106	DNA	CMC-EnSpm
contig_79	2914557	2929455	LTR	Gypsy
contig_79	3130754	3142139	LTR	Gypsy
contig_79	3306328	3313591	DNA	hAT-Ac
contig_79	3491127	3495563	DNA	MULE-MuDR
contig_79	3509065	3513074	LTR	Gypsy
contig_79	3653439	3658370	LTR	Copia
contig_79	3665068	3676445	LTR	Gypsy
contig_79	3684506	3692363	LTR	Gypsy
contig_79	3715168	3723310	DNA	TcMar-Stowaway
contig_79	3769937	3774888	LTR	Gypsy
contig_79	3810051	3815297	LTR	Copia
contig_79	3825856	3831364	LTR	Copia
contig_79	3834036	3839140	DNA
contig_79	3911291	3916481	LTR	Gypsy
contig_79	4041837	4045312	LTR	Gypsy
contig_79	4069369	4079037	LTR	Gypsy
contig_79	4107628	4118445	LTR	Gypsy
contig_79	4223623	4230052	LTR	Copia
contig_79	4252133	4253370	LTR	Copia
contig_79	4356969	4363393	LTR	Copia
contig_79	4478242	4490967	LTR	Gypsy
contig_79	4664241	4665655	RC	Helitron
contig_79	4694375	4702606	RC	Helitron
contig_79	4703230	4709941	LTR	Gypsy
contig_79	4753139	4760632	LTR	Gypsy
contig_79	4863882	4867419	Unknown
contig_79	4903404	4909282	LTR	Copia
contig_79	5058422	5070640	LTR	Gypsy
contig_79	5117224	5122990	LINE	L1
contig_79	5203413	5208287	LTR	Copia
contig_79	5241095	5248025	LTR	Gypsy
contig_79	5252421	5265187	Unknown
contig_79	5512375	5519115	LTR	Gypsy
contig_79	5594152	5608599	LTR	Gypsy
contig_79	5610525	5620321	LTR	Gypsy
contig_79	5633753	5639698	LTR	Gypsy
contig_79	5643984	5655273	LTR	Gypsy
contig_79	5705939	5714233	LTR	Gypsy
contig_79	5836150	5844354	DNA	CMC-EnSpm
contig_79	5943881	5950585	LTR	Copia
contig_79	6031574	6035153	LTR	Gypsy
contig_8	13954	22757	LTR	Gypsy
contig_8	44852	56230	LTR	Gypsy
contig_8	78473	82125	LTR	Gypsy
contig_8	104956	112968	LTR	Gypsy
contig_8	135174	145871	LTR	Gypsy
contig_80	11	9864	LTR	Gypsy
contig_80	22446	32917	LTR	Gypsy
contig_80	58172	69429	LTR	Gypsy
contig_80	124414	129571	RC	Helitron
contig_80	205759	220541	LTR	Gypsy
contig_80	247494	249888	LTR	Gypsy
contig_80	262597	268882	LTR	Copia
contig_80	294648	306456	LTR	Gypsy
contig_80	364391	372760	LTR	Gypsy
contig_80	391513	398400	DNA	CMC-EnSpm
contig_81	33317	42021	LTR	Gypsy
contig_83	1200	12138	LTR	Gypsy
contig_84	12	9452	LTR	Gypsy
contig_84	32405	42468	LTR	Gypsy
contig_84	45602	57482	LTR	Gypsy
contig_85	13	11424	LTR	Gypsy
contig_85	20967	31302	LTR	Gypsy
contig_85	62307	67508	LTR	Gypsy
contig_85	72935	78071	LTR	Copia
contig_85	154427	155822	LINE	L1
contig_85	205723	217700	LTR	Gypsy
contig_86	37047	46995	LTR	Gypsy
contig_86	57043	64977	LTR	Copia
contig_86	84096	85971	LTR	Gypsy
contig_86	194607	207482	LTR	Gypsy
contig_86	289366	299339	LTR	Gypsy
contig_86	331738	339667	LTR	Gypsy
contig_86	459681	473726	LTR	Gypsy
contig_86	509731	515075	LTR	Gypsy
contig_86	522267	524912	LTR	Copia
contig_86	528159	543181	LTR	Gypsy
contig_87	79971	91804	LTR	Gypsy
contig_87	115824	123936	DNA	PIF-Harbinger
contig_87	130620	138914	LTR	Gypsy
contig_87	157587	168451	LTR	Gypsy
contig_88	15	12131	rRNA
contig_88	48211	59579	rRNA
contig_89	4	10147	LTR	Gypsy
contig_89	25064	34506	LTR	Gypsy
contig_89	40041	49806	LTR	Gypsy
contig_89	71669	83563	LTR	Gypsy
contig_89	120545	132194	LTR	Gypsy
contig_89	136688	139999	LTR	Gypsy
contig_89	140092	149818	LTR	Gypsy
contig_89	192619	197979	LTR	Gypsy
contig_89	200534	204048	RC	Helitron
contig_89	275439	285097	DNA	CMC-EnSpm
contig_89	303816	318603	LTR	Gypsy
contig_9	9	13548	Satellite
contig_9	25137	36833	LTR	Gypsy
contig_9	47502	56119	LTR	Gypsy
contig_90	1847	10816	LTR	Gypsy
contig_90	13003	24871	LTR	Gypsy
contig_90	44773	55638	LTR	Gypsy
contig_90	80676	90444	LTR	Gypsy
contig_90	90653	103398	LTR	Gypsy
contig_91	9	8712	LINE	L1
contig_91	146671	153122	LTR	Copia
contig_91	252881	257880	LTR	Gypsy
contig_91	287866	296361	LTR	Gypsy
contig_91	304453	315767	LTR	Gypsy
contig_91	343544	355868	LTR	Gypsy
contig_91	404276	413817	DNA	hAT-Ac
contig_91	434974	439930	LTR	Copia
contig_91	532515	536311	DNA	TcMar-Stowaway
contig_91	631483	636482	LTR	Gypsy
contig_91	913984	921933	DNA	CMC-EnSpm
contig_91	1231984	1238037	LTR	Copia
contig_91	1243375	1253843	DNA	hAT-Tip100
contig_91	1748049	1752971	LTR	Copia
contig_91	1782149	1795003	LTR	Gypsy
contig_91	1869649	1882115	LTR	Gypsy
contig_91	2150253	2156831	LTR	Gypsy
contig_91	2206856	2210808	LTR	Gypsy
contig_91	2259824	2269046	LTR	Copia
contig_91	2313579	2318385	DNA
contig_91	2318515	2321664	DNA	CMC-EnSpm
contig_91	2373541	2376356	DNA	CMC-EnSpm
contig_91	2421163	2432437	Unknown
contig_91	2830837	2845487	Unknown
contig_91	2957166	2960082	LTR	Gypsy
contig_91	3054075	3066865	LTR	Gypsy
contig_91	3087145	3091625	LTR	Gypsy
contig_91	3118377	3124131	LTR	Copia
contig_91	3172612	3178139	LTR	Copia
contig_91	3191752	3199137	DNA	TcMar-Stowaway
contig_91	3240850	3253757	LTR	Gypsy
contig_91	3262967	3268951	LTR	Copia
contig_91	3367415	3369358	DNA	TcMar-Stowaway
contig_91	3457045	3462453	DNA	CMC-EnSpm
contig_91	3598637	3611514	LTR	Gypsy
contig_91	3626677	3639262	LTR	Gypsy
contig_91	3936508	3941998	LTR	Gypsy
contig_91	4311963	4313844	DNA	CMC-EnSpm
contig_91	4546314	4561564	LTR	Gypsy
contig_91	4589074	4601884	LTR	Gypsy
contig_91	4816751	4821512	RC	Helitron
contig_91	4897578	4899339	DNA	CMC-EnSpm
contig_91	4906320	4912252	LTR	Copia
contig_91	4943103	4944954	LTR
contig_91	5157518	5168724	DNA	CMC-EnSpm
contig_91	5184292	5196273	LTR	Copia
contig_91	5229353	5240799	LTR	Gypsy
contig_91	5300459	5302253	LTR	Copia
contig_91	5731387	5736408	LTR	Copia
contig_91	5764255	5769814	LTR	Gypsy
contig_91	5781588	5793693	DNA	MuLE-MuDR
contig_91	5826477	5831485	LTR	Gypsy
contig_91	5939343	5944140	LTR	Gypsy
contig_91	6017130	6031958	DNA	CMC-EnSpm
contig_91	6163755	6175359	LTR	Gypsy
contig_91	6200815	6204126	LTR	Copia
contig_91	6218059	6229985	LTR	Gypsy
contig_91	6322349	6325371	LTR	Gypsy
contig_91	6335751	6347525	LTR	Gypsy
contig_91	6421065	6429583	LTR	Gypsy
contig_91	6554108	6565453	LTR	Copia
contig_91	6749779	6756896	LTR	Copia
contig_91	6877154	6885355	LTR	Copia
contig_91	6885459	6896889	LTR	Gypsy
contig_91	7143030	7148691	LTR	Gypsy
contig_91	7162911	7174817	LTR	Gypsy
contig_91	7192919	7195552	DNA	PIF-Harbinger
contig_91	7321505	7328069	DNA	CMC-EnSpm
contig_91	7359164	7365002	LTR	Copia
contig_91	7375905	7386174	LTR	Copia
contig_91	7434098	7445460	LTR	Gypsy
contig_91	7541306	7547639	LTR	Copia
contig_91	7641887	7646094	LTR	Gypsy
contig_91	7759140	7770045	LTR	Gypsy
contig_91	7793963	7805992	LTR	Gypsy
contig_91	7890241	7903618	LTR	Gypsy
contig_91	7905197	7914974	LTR	Gypsy
contig_92	3	8814	Satellite
contig_92	46974	51607	LTR	Gypsy
contig_92	54110	61157	Satellite
contig_92	104081	111082	Satellite
contig_93	19119	25670	LTR	Gypsy
contig_95	15243	20609	LTR	Gypsy
contig_95	36394	49573	LTR	Gypsy
contig_95	84270	94280	LTR	Gypsy
contig_95	97272	103360	LTR	Gypsy
contig_96	6887	16026	LTR	Gypsy
contig_96	35867	45424	LTR	Gypsy
contig_96	77513	87358	LTR	Gypsy
contig_96	99261	105336	LTR	Gypsy
contig_97	15640	28445	LTR	Gypsy
contig_97	49639	61055	LTR	Gypsy
contig_97	73741	87314	LTR	Gypsy
contig_97	91431	101922	LTR	Gypsy
contig_97	131617	140758	LTR	Gypsy
