## Supplementary material for "Nanopore-based genome assembly and the evolutionary genomics of basmati rice": Supplemental Table 12.xlsx

### Sheet: TE.list
Varity	Chromosome Name	Start	End
Aus_N22	9	8894489	8910491
Aus_N22	9	5015422	5028324
Aus_N22	9	18751416	18764275
Aus_N22	9	16770036	16781067
Aus_N22	9	15047040	15059919
Aus_N22	9	14114155	14125486
Aus_N22	9	11610949	11623751
Aus_N22	9	10506135	10518719
Aus_N22	8	939038	951679
Aus_N22	8	9303195	9316069
Aus_N22	8	8165931	8181631
Aus_N22	8	5966463	5979454
Aus_N22	8	5091282	5104124
Aus_N22	8	5033044	5042476
Aus_N22	8	20826694	20839201
Aus_N22	8	20490416	20499258
Aus_N22	8	19660646	19673495
Aus_N22	8	19445090	19457102
Aus_N22	8	18601349	18614180
Aus_N22	8	18291846	18304326
Aus_N22	8	15595250	15608050
Aus_N22	8	15526995	15539901
Aus_N22	8	15314184	15329662
Aus_N22	8	15214933	15227839
Aus_N22	8	12164560	12177530
Aus_N22	8	11405858	11421484
Aus_N22	8	11337725	11351390
Aus_N22	7	8309479	8322367
Aus_N22	7	7496585	7512323
Aus_N22	7	6481528	6494673
Aus_N22	7	5646928	5659222
Aus_N22	7	5510950	5526968
Aus_N22	7	3979909	3992373
Aus_N22	7	343928	356821
Aus_N22	7	2893627	2908346
Aus_N22	7	28918069	28931182
Aus_N22	7	27756260	27768869
Aus_N22	7	26906089	26915066
Aus_N22	7	24122262	24135059
Aus_N22	7	22540903	22553712
Aus_N22	7	21551010	21563567
Aus_N22	7	18082018	18094904
Aus_N22	7	17185278	17198219
Aus_N22	7	15814447	15827392
Aus_N22	7	13953846	13966713
Aus_N22	7	11416897	11429618
Aus_N22	7	10393687	10406519
Aus_N22	6	9552178	9565277
Aus_N22	6	939885	952948
Aus_N22	6	4198285	4211400
Aus_N22	6	23680453	23693132
Aus_N22	6	21730406	21743505
Aus_N22	6	21369939	21380177
Aus_N22	6	20614127	20630155
Aus_N22	6	10647366	10657591
Aus_N22	5	9891705	9904819
Aus_N22	5	5217443	5229930
Aus_N22	5	4496022	4508111
Aus_N22	5	27002501	27017728
Aus_N22	5	22506812	22519745
Aus_N22	5	2231	15156
Aus_N22	5	21597123	21610076
Aus_N22	5	20503922	20516729
Aus_N22	5	20176152	20192074
Aus_N22	5	19886796	19899659
Aus_N22	5	19242641	19255434
Aus_N22	5	17533577	17546516
Aus_N22	5	14699922	14712800
Aus_N22	5	14294654	14307548
Aus_N22	5	14161838	14174629
Aus_N22	5	11507115	11519607
Aus_N22	4	9759374	9771824
Aus_N22	4	5812335	5824694
Aus_N22	4	5330977	5343866
Aus_N22	4	4726920	4739871
Aus_N22	4	4445949	4458547
Aus_N22	4	4381208	4394106
Aus_N22	4	33516133	33532350
Aus_N22	4	33223254	33236123
Aus_N22	4	32789678	32801911
Aus_N22	4	32211930	32224522
Aus_N22	4	32117148	32129856
Aus_N22	4	28898575	28911417
Aus_N22	4	28211384	28224505
Aus_N22	4	25466156	25478656
Aus_N22	4	22930054	22942612
Aus_N22	4	22633370	22646193
Aus_N22	4	22265180	22277667
Aus_N22	4	22068053	22080525
Aus_N22	4	20125792	20138927
Aus_N22	4	1954719	1967160
Aus_N22	4	19521872	19534841
Aus_N22	4	19287114	19299778
Aus_N22	4	16753661	16766558
Aus_N22	4	16324743	16337655
Aus_N22	4	15898126	15910923
Aus_N22	4	15358159	15371005
Aus_N22	4	13937139	13949969
Aus_N22	4	13485382	13498297
Aus_N22	4	13030024	13042936
Aus_N22	3	7069805	7082446
Aus_N22	3	6424029	6436986
Aus_N22	3	5070836	5083785
Aus_N22	3	4540236	4556122
Aus_N22	3	3579219	3592114
Aus_N22	3	33062766	33075707
Aus_N22	3	32146873	32162579
Aus_N22	3	3120127	3132595
Aus_N22	3	29558086	29570966
Aus_N22	3	28252	41507
Aus_N22	3	26877460	26890075
Aus_N22	3	26858663	26870601
Aus_N22	3	26652548	26665677
Aus_N22	3	26279563	26292392
Aus_N22	3	25842528	25856254
Aus_N22	3	20150526	20163391
Aus_N22	3	19079946	19092883
Aus_N22	3	1867102	1879581
Aus_N22	3	16476394	16492132
Aus_N22	3	16212669	16225581
Aus_N22	3	16137182	16150143
Aus_N22	3	15797592	15810543
Aus_N22	3	1530161	1542916
Aus_N22	3	1429626	1442089
Aus_N22	3	13221062	13233536
Aus_N22	3	12291211	12303045
Aus_N22	3	1220796	1233992
Aus_N22	3	11740409	11753387
Aus_N22	3	11414	27624
Aus_N22	3	10425484	10437259
Aus_N22	2	6909483	6922465
Aus_N22	2	6520067	6532921
Aus_N22	2	6485634	6498750
Aus_N22	2	608867	619259
Aus_N22	2	4537349	4552841
Aus_N22	2	37982423	37995717
Aus_N22	2	37772864	37785593
Aus_N22	2	31943847	31959881
Aus_N22	2	26952783	26965734
Aus_N22	2	24299550	24313723
Aus_N22	2	2307647	2318216
Aus_N22	2	22825008	22837871
Aus_N22	2	2269505	2282084
Aus_N22	2	13878753	13891700
Aus_N22	2	1337835	1350407
Aus_N22	2	12330692	12343604
Aus_N22	2	12303279	12316145
Aus_N22	12	9255018	9266323
Aus_N22	12	7746960	7759858
Aus_N22	12	7705855	7718695
Aus_N22	12	716416	729223
Aus_N22	12	6662768	6675708
Aus_N22	12	4470232	4483063
Aus_N22	12	2253524	2266596
Aus_N22	12	21969757	21982687
Aus_N22	12	21754326	21767159
Aus_N22	12	20542108	20554960
Aus_N22	12	19370090	19379793
Aus_N22	12	17738231	17751099
Aus_N22	12	17362175	17373360
Aus_N22	12	16316508	16329295
Aus_N22	12	16212566	16228638
Aus_N22	12	15572468	15585264
Aus_N22	12	12700399	12713361
Aus_N22	12	12607352	12619997
Aus_N22	12	10716746	10731727
Aus_N22	12	10325201	10338873
Aus_N22	11	8332094	8344506
Aus_N22	11	8202172	8213994
Aus_N22	11	6681287	6694067
Aus_N22	11	531142	542845
Aus_N22	11	28552410	28565380
Aus_N22	11	22749848	22762805
Aus_N22	11	22349295	22357493
Aus_N22	11	16263018	16275577
Aus_N22	11	1516105	1530622
Aus_N22	11	14515696	14529111
Aus_N22	11	13959703	13975492
Aus_N22	11	11521254	11534606
Aus_N22	11	10945905	10958742
Aus_N22	11	10808730	10815446
Aus_N22	11	10704473	10717349
Aus_N22	10	3760651	3773613
Aus_N22	10	2382667	2395518
Aus_N22	10	2148337	2164238
Aus_N22	10	20781614	20794664
Aus_N22	10	16798704	16811645
Aus_N22	10	14934225	14947110
Aus_N22	10	14558383	14571278
Aus_N22	10	13300448	13313354
Aus_N22	10	10816334	10829135
Aus_N22	1	8628966	8641698
Aus_N22	1	777044	789892
Aus_N22	1	7426534	7439404
Aus_N22	1	5728600	5741120
Aus_N22	1	44607096	44619423
Aus_N22	1	43502941	43515486
Aus_N22	1	40178565	40191474
Aus_N22	1	39897230	39909859
Aus_N22	1	37629477	37642059
Aus_N22	1	36408719	36421553
Aus_N22	1	35686920	35699839
Aus_N22	1	35182279	35195448
Aus_N22	1	34975083	34984846
Aus_N22	1	34493896	34506914
Aus_N22	1	33501809	33514742
Aus_N22	1	29410015	29422955
Aus_N22	1	2732284	2745166
Aus_N22	1	26468232	26481304
Aus_N22	1	23816925	23829831
Aus_N22	1	22899182	22911997
Aus_N22	1	22542687	22555310
Aus_N22	1	22359119	22371459
Aus_N22	1	22141917	22154886
Aus_N22	1	2091858	2105603
Aus_N22	1	19894414	19904794
Aus_N22	1	16804144	16816659
Aus_N22	1	15732825	15745340
Aus_N22	1	15578182	15590527
Aus_N22	1	15097933	15110708
Aus_N22	1	13208319	13221225
Aus_N22	1	11452965	11462743
Aus_N22	1	1005655	1018516
Basmati_basmati334	contig_99	1702228	1711006
Basmati_basmati334	contig_98	9941919	9949666
Basmati_basmati334	contig_98	7195030	7207891
Basmati_basmati334	contig_98	7114905	7127605
Basmati_basmati334	contig_98	6841827	6854636
Basmati_basmati334	contig_98	4766984	4779738
Basmati_basmati334	contig_98	396953	409781
Basmati_basmati334	contig_98	3926660	3939568
Basmati_basmati334	contig_98	3658764	3671535
Basmati_basmati334	contig_98	3491036	3503924
Basmati_basmati334	contig_98	2639021	2651907
Basmati_basmati334	contig_98	2029486	2042319
Basmati_basmati334	contig_98	1677499	1690360
Basmati_basmati334	contig_98	11344323	11357331
Basmati_basmati334	contig_98	10990250	11002961
Basmati_basmati334	contig_98	10930677	10943490
Basmati_basmati334	contig_98	10713039	10727769
Basmati_basmati334	contig_94	2330833	2343568
Basmati_basmati334	contig_94	196069	209007
Basmati_basmati334	contig_94	1291877	1303055
Basmati_basmati334	contig_92	441952	454821
Basmati_basmati334	contig_91	725969	738712
Basmati_basmati334	contig_91	318311	330750
Basmati_basmati334	contig_91	1564433	1580519
Basmati_basmati334	contig_91	1386539	1399012
Basmati_basmati334	contig_90	9616966	9632414
Basmati_basmati334	contig_90	2948847	2961778
Basmati_basmati334	contig_90	2191620	2205229
Basmati_basmati334	contig_90	1746979	1759703
Basmati_basmati334	contig_90	14355407	14368217
Basmati_basmati334	contig_90	12896112	12911026
Basmati_basmati334	contig_90	10822897	10835795
Basmati_basmati334	contig_90	10657420	10671224
Basmati_basmati334	contig_89	182739	195417
Basmati_basmati334	contig_88	4001412	4015293
Basmati_basmati334	contig_88	3883558	3899233
Basmati_basmati334	contig_88	3475320	3488190
Basmati_basmati334	contig_88	2936582	2949325
Basmati_basmati334	contig_88	161772	174728
Basmati_basmati334	contig_87	737369	750167
Basmati_basmati334	contig_87	2469118	2481939
Basmati_basmati334	contig_87	1486159	1499105
Basmati_basmati334	contig_85	6895455	6907883
Basmati_basmati334	contig_85	6586099	6598885
Basmati_basmati334	contig_85	5678848	5691715
Basmati_basmati334	contig_85	4832535	4845481
Basmati_basmati334	contig_85	4601987	4614479
Basmati_basmati334	contig_85	2431900	2444832
Basmati_basmati334	contig_84	76414	89215
Basmati_basmati334	contig_83	8986878	8999645
Basmati_basmati334	contig_83	7201664	7214591
Basmati_basmati334	contig_83	6054217	6067188
Basmati_basmati334	contig_83	5686391	5699322
Basmati_basmati334	contig_83	4901083	4913975
Basmati_basmati334	contig_83	4089657	4102635
Basmati_basmati334	contig_83	3668369	3681283
Basmati_basmati334	contig_83	2386935	2399604
Basmati_basmati334	contig_83	2043437	2056268
Basmati_basmati334	contig_83	1369966	1382410
Basmati_basmati334	contig_83	10888165	10901037
Basmati_basmati334	contig_83	1050127	1063083
Basmati_basmati334	contig_83	10305257	10318097
Basmati_basmati334	contig_82	637947	650347
Basmati_basmati334	contig_80	59541	72715
Basmati_basmati334	contig_80	42753	58913
Basmati_basmati334	contig_79	1564730	1577649
Basmati_basmati334	contig_79	1484977	1497965
Basmati_basmati334	contig_77	3379367	3392174
Basmati_basmati334	contig_77	3117090	3129908
Basmati_basmati334	contig_77	2723236	2736102
Basmati_basmati334	contig_77	1516512	1529293
Basmati_basmati334	contig_76	30739	43578
Basmati_basmati334	contig_74	9109637	9122046
Basmati_basmati334	contig_74	8542628	8552333
Basmati_basmati334	contig_74	8313075	8326201
Basmati_basmati334	contig_74	7242591	7249256
Basmati_basmati334	contig_74	6732044	6747688
Basmati_basmati334	contig_74	5818481	5831364
Basmati_basmati334	contig_74	3751281	3764157
Basmati_basmati334	contig_74	344190	357011
Basmati_basmati334	contig_74	2373023	2385845
Basmati_basmati334	contig_74	14881513	14894370
Basmati_basmati334	contig_74	12973246	12986003
Basmati_basmati334	contig_74	11964998	11977798
Basmati_basmati334	contig_74	11543565	11559387
Basmati_basmati334	contig_73	358772	371748
Basmati_basmati334	contig_71	8784441	8794607
Basmati_basmati334	contig_71	837620	850355
Basmati_basmati334	contig_71	6972874	6985808
Basmati_basmati334	contig_71	5941135	5956864
Basmati_basmati334	contig_71	5590357	5603268
Basmati_basmati334	contig_71	2975497	2988334
Basmati_basmati334	contig_71	2088045	2103942
Basmati_basmati334	contig_71	1824477	1837090
Basmati_basmati334	contig_70	7990501	8003610
Basmati_basmati334	contig_70	6561419	6574338
Basmati_basmati334	contig_70	5495834	5508762
Basmati_basmati334	contig_70	4949098	4961517
Basmati_basmati334	contig_70	212099	224630
Basmati_basmati334	contig_70	1722573	1737026
Basmati_basmati334	contig_69	6968314	6980589
Basmati_basmati334	contig_69	6472290	6488406
Basmati_basmati334	contig_69	4649979	4662957
Basmati_basmati334	contig_69	457069	469490
Basmati_basmati334	contig_69	4161829	4174727
Basmati_basmati334	contig_69	3501878	3514482
Basmati_basmati334	contig_69	3323470	3336457
Basmati_basmati334	contig_69	3020432	3033302
Basmati_basmati334	contig_69	2829882	2842759
Basmati_basmati334	contig_69	2476243	2488958
Basmati_basmati334	contig_69	2139430	2152342
Basmati_basmati334	contig_69	106269	118602
Basmati_basmati334	contig_68	361964	372019
Basmati_basmati334	contig_68	303296	316156
Basmati_basmati334	contig_67	771899	784752
Basmati_basmati334	contig_67	6248467	6260981
Basmati_basmati334	contig_67	4875590	4888472
Basmati_basmati334	contig_67	4544556	4557455
Basmati_basmati334	contig_67	377403	389830
Basmati_basmati334	contig_67	2464856	2473398
Basmati_basmati334	contig_67	1695785	1708540
Basmati_basmati334	contig_66	769582	782414
Basmati_basmati334	contig_66	46951	53725
Basmati_basmati334	contig_65	89111	99373
Basmati_basmati334	contig_65	3882410	3895284
Basmati_basmati334	contig_65	346889	359830
Basmati_basmati334	contig_65	2283109	2297970
Basmati_basmati334	contig_65	1932898	1949032
Basmati_basmati334	contig_64	970534	983404
Basmati_basmati334	contig_64	1185983	1198585
Basmati_basmati334	contig_61	9791308	9804551
Basmati_basmati334	contig_61	8544126	8557014
Basmati_basmati334	contig_61	7548064	7561042
Basmati_basmati334	contig_61	6131929	6144913
Basmati_basmati334	contig_61	6047067	6059578
Basmati_basmati334	contig_61	4852806	4864955
Basmati_basmati334	contig_61	3350078	3362969
Basmati_basmati334	contig_61	3058513	3070363
Basmati_basmati334	contig_61	2285590	2298591
Basmati_basmati334	contig_61	131115	143934
Basmati_basmati334	contig_60	4404906	4417685
Basmati_basmati334	contig_60	4298698	4309783
Basmati_basmati334	contig_60	4054615	4067272
Basmati_basmati334	contig_60	3804250	3817036
Basmati_basmati334	contig_59	962052	972411
Basmati_basmati334	contig_59	7293186	7306107
Basmati_basmati334	contig_59	7205992	7218492
Basmati_basmati334	contig_59	6013972	6026821
Basmati_basmati334	contig_59	5827006	5839960
Basmati_basmati334	contig_59	5441463	5454046
Basmati_basmati334	contig_59	4481579	4494416
Basmati_basmati334	contig_58	300782	313752
Basmati_basmati334	contig_57	674871	687684
Basmati_basmati334	contig_56	574046	586505
Basmati_basmati334	contig_56	319898	332793
Basmati_basmati334	contig_56	2882707	2895517
Basmati_basmati334	contig_56	2788886	2800465
Basmati_basmati334	contig_56	1802422	1815294
Basmati_basmati334	contig_55	9166638	9179505
Basmati_basmati334	contig_55	8410251	8422637
Basmati_basmati334	contig_55	7813576	7826601
Basmati_basmati334	contig_55	753368	766191
Basmati_basmati334	contig_55	5646894	5659702
Basmati_basmati334	contig_55	5247515	5259967
Basmati_basmati334	contig_55	4906990	4918331
Basmati_basmati334	contig_55	4627914	4640767
Basmati_basmati334	contig_55	4264496	4277626
Basmati_basmati334	contig_55	3922558	3935333
Basmati_basmati334	contig_55	3649990	3664294
Basmati_basmati334	contig_55	1108492	1121349
Basmati_basmati334	contig_44	3351279	3363941
Basmati_basmati334	contig_44	2778642	2789666
Basmati_basmati334	contig_44	1764468	1777335
Basmati_basmati334	contig_31	7246514	7259453
Basmati_basmati334	contig_31	6851544	6862544
Basmati_basmati334	contig_31	6783446	6796424
Basmati_basmati334	contig_31	6218819	6231695
Basmati_basmati334	contig_31	4388804	4401693
Basmati_basmati334	contig_31	2838669	2851618
Basmati_basmati334	contig_31	2639355	2651970
Basmati_basmati334	contig_2	8975814	8988755
Basmati_basmati334	contig_2	8831483	8843293
Basmati_basmati334	contig_2	7500514	7513712
Basmati_basmati334	contig_2	5764562	5774071
Basmati_basmati334	contig_2	5096914	5110000
Basmati_basmati334	contig_2	3778262	3791205
Basmati_basmati334	contig_2	2846775	2862232
Basmati_basmati334	contig_2	1013122	1025566
Basmati_basmati334	contig_176	569646	577981
Basmati_basmati334	contig_176	5114884	5127703
Basmati_basmati334	contig_176	1792721	1805505
Basmati_basmati334	contig_176	1213291	1225542
Basmati_basmati334	contig_167	279858	293194
Basmati_basmati334	contig_165	789114	801944
Basmati_basmati334	contig_165	643411	656357
Basmati_basmati334	contig_165	484141	496943
Basmati_basmati334	contig_165	41175	53973
Basmati_basmati334	contig_157	93276	106089
Basmati_basmati334	contig_154	3421177	3432875
Basmati_basmati334	contig_152	7996984	8009980
Basmati_basmati334	contig_152	7072647	7085516
Basmati_basmati334	contig_152	5912685	5922992
Basmati_basmati334	contig_152	5615874	5628706
Basmati_basmati334	contig_152	5028875	5044378
Basmati_basmati334	contig_152	4996054	5008220
Basmati_basmati334	contig_152	4720028	4732790
Basmati_basmati334	contig_152	3535899	3548740
Basmati_basmati334	contig_152	3018806	3031657
Basmati_basmati334	contig_152	2669406	2682361
Basmati_basmati334	contig_152	264208	276633
Basmati_basmati334	contig_152	1339394	1350258
Basmati_basmati334	contig_152	1064840	1076273
Basmati_basmati334	contig_144	253922	266912
Basmati_basmati334	contig_144	1733192	1746095
Basmati_basmati334	contig_143	14560	27444
Basmati_basmati334	contig_141	798259	810741
Basmati_basmati334	contig_141	5058595	5071410
Basmati_basmati334	contig_141	4004913	4017722
Basmati_basmati334	contig_141	3328535	3341208
Basmati_basmati334	contig_141	192760	205348
Basmati_basmati334	contig_141	1799171	1814163
Basmati_basmati334	contig_141	1128717	1141505
Basmati_basmati334	contig_14	8653167	8666020
Basmati_basmati334	contig_14	8605869	8618670
Basmati_basmati334	contig_14	7543429	7556301
Basmati_basmati334	contig_14	727723	741370
Basmati_basmati334	contig_14	6008579	6021315
Basmati_basmati334	contig_14	5546391	5559228
Basmati_basmati334	contig_14	4972773	4985368
Basmati_basmati334	contig_14	4642390	4654866
Basmati_basmati334	contig_14	4371595	4383578
Basmati_basmati334	contig_14	4036252	4049049
Basmati_basmati334	contig_14	2073065	2086255
Basmati_basmati334	contig_14	1161656	1174442
Basmati_basmati334	contig_139	2980727	2995661
Basmati_basmati334	contig_139	1398051	1409331
Basmati_basmati334	contig_138	985739	995977
Basmati_basmati334	contig_138	5270666	5283536
Basmati_basmati334	contig_138	4302070	4314957
Basmati_basmati334	contig_138	2828553	2841377
Basmati_basmati334	contig_137	462390	478089
Basmati_basmati334	contig_136	3539940	3553085
Basmati_basmati334	contig_136	3496937	3509804
Basmati_basmati334	contig_136	3007252	3017719
Basmati_basmati334	contig_136	2869248	2881032
Basmati_basmati334	contig_135	678801	691306
Basmati_basmati334	contig_135	4037869	4053933
Basmati_basmati334	contig_134	635722	648496
Basmati_basmati334	contig_134	501740	514571
Basmati_basmati334	contig_133	159746	172811
Basmati_basmati334	contig_131	3114162	3127160
Basmati_basmati334	contig_130	476986	489899
Basmati_basmati334	contig_130	4707061	4718240
Basmati_basmati334	contig_130	4531505	4544411
Basmati_basmati334	contig_130	4400899	4413783
Basmati_basmati334	contig_130	4096250	4109096
Basmati_basmati334	contig_130	1765604	1778248
Basmati_basmati334	contig_130	1650684	1663467
Basmati_basmati334	contig_128	6260768	6273666
Basmati_basmati334	contig_128	5460532	5473451
Basmati_basmati334	contig_128	1750732	1763594
Basmati_basmati334	contig_128	1230275	1238678
Basmati_basmati334	contig_128	121005	133838
Basmati_basmati334	contig_128	1059763	1072338
Basmati_basmati334	contig_125	371027	383847
Basmati_basmati334	contig_125	1968390	1981259
Basmati_basmati334	contig_125	1859173	1872028
Basmati_basmati334	contig_125	1472067	1484918
Basmati_basmati334	contig_124	8235200	8247683
Basmati_basmati334	contig_124	5985277	5998862
Basmati_basmati334	contig_124	397250	410125
Basmati_basmati334	contig_124	1556551	1569323
Basmati_basmati334	contig_124	108946	121711
Basmati_basmati334	contig_124	10025102	10038162
Basmati_basmati334	contig_122	869171	881904
Basmati_basmati334	contig_122	4071126	4083782
Basmati_basmati334	contig_122	3836039	3849216
Basmati_basmati334	contig_122	3167407	3179903
Basmati_basmati334	contig_122	1423893	1436789
Basmati_basmati334	contig_122	1316927	1330071
Basmati_basmati334	contig_120	756298	767160
Basmati_basmati334	contig_120	3378058	3388288
Basmati_basmati334	contig_120	2332335	2345126
Basmati_basmati334	contig_120	2276092	2289387
Basmati_basmati334	contig_120	196541	208923
Basmati_basmati334	contig_120	1499248	1512136
Basmati_basmati334	contig_119	650235	663060
Basmati_basmati334	contig_118	4629084	4642080
Basmati_basmati334	contig_118	2970827	2983429
Basmati_basmati334	contig_118	2309424	2323062
Basmati_basmati334	contig_118	1447524	1460350
Basmati_basmati334	contig_117	1649859	1662814
Basmati_basmati334	contig_117	161926	171869
Basmati_basmati334	contig_116	789529	802288
Basmati_basmati334	contig_115	697030	709896
Basmati_basmati334	contig_115	558161	571009
Basmati_basmati334	contig_113	3242825	3255624
Basmati_basmati334	contig_113	239146	252113
Basmati_basmati334	contig_113	2249226	2262050
Basmati_basmati334	contig_113	1850491	1860545
Basmati_basmati334	contig_113	1715388	1728352
Basmati_basmati334	contig_112	1143205	1156051
Basmati_basmati334	contig_111	966859	979677
Basmati_basmati334	contig_111	703409	716350
Basmati_basmati334	contig_111	467698	481369
Basmati_basmati334	contig_111	2454395	2467248
Basmati_basmati334	contig_111	2108187	2121077
Basmati_basmati334	contig_111	1336606	1349547
Basmati_basmati334	contig_111	1122753	1135600
Basmati_basmati334	contig_108	637295	647123
Basmati_basmati334	contig_108	218669	230194
Basmati_basmati334	contig_106	93679	106591
Basmati_basmati334	contig_106	884362	897640
Basmati_basmati334	contig_106	4965884	4978649
Basmati_basmati334	contig_106	3434291	3446979
Basmati_basmati334	contig_106	330927	343644
Basmati_basmati334	contig_106	3056918	3069385
Basmati_basmati334	contig_106	2354593	2367451
Basmati_basmati334	contig_106	2153291	2168941
Basmati_basmati334	contig_106	1937330	1952780
Basmati_basmati334	contig_106	1914727	1925074
Basmati_basmati334	contig_106	1736634	1749480
Basmati_basmati334	contig_106	1562005	1573679
Basmati_basmati334	contig_105	811308	824226
Basmati_basmati334	contig_105	350636	363410
Basmati_basmati334	contig_105	1539789	1552710
Basmati_basmati334	contig_104	675052	687758
Basmati_basmati334	contig_104	46336	62149
Basmati_basmati334	contig_104	387515	400385
Basmati_basmati334	contig_104	328885	341855
Basmati_basmati334	contig_103	1976260	1988758
Basmati_basmati334	contig_102	384103	396917
Basmati_basmati334	contig_102	2701859	2713524
Basmati_basmati334	contig_102	2089773	2102681
Basmati_basmati334	contig_100	122549	134697
Basmati_domsufid	contig_97	15640	28445
Basmati_domsufid	contig_91	7434098	7445460
Basmati_domsufid	contig_91	4589074	4601884
Basmati_domsufid	contig_91	3626677	3639262
Basmati_domsufid	contig_91	3240850	3253757
Basmati_domsufid	contig_91	3054075	3066865
Basmati_domsufid	contig_91	1869649	1882115
Basmati_domsufid	contig_91	1782149	1795003
Basmati_domsufid	contig_86	194607	207482
Basmati_domsufid	contig_79	962706	975499
Basmati_domsufid	contig_79	5705939	5714233
Basmati_domsufid	contig_79	5058422	5070640
Basmati_domsufid	contig_79	4478242	4490967
Basmati_domsufid	contig_74	2888900	2900684
Basmati_domsufid	contig_73	3639717	3652157
Basmati_domsufid	contig_73	267043	283053
Basmati_domsufid	contig_72	454913	470572
Basmati_domsufid	contig_72	1823239	1836104
Basmati_domsufid	contig_69	2277974	2290812
Basmati_domsufid	contig_69	1733857	1746583
Basmati_domsufid	contig_67	851523	864680
Basmati_domsufid	contig_67	8069763	8082736
Basmati_domsufid	contig_67	7145251	7158119
Basmati_domsufid	contig_67	5985605	5995855
Basmati_domsufid	contig_67	5688815	5701559
Basmati_domsufid	contig_67	526639	539528
Basmati_domsufid	contig_67	5101994	5117465
Basmati_domsufid	contig_67	5069143	5081281
Basmati_domsufid	contig_67	480128	493080
Basmati_domsufid	contig_67	4793292	4805983
Basmati_domsufid	contig_67	3609731	3622617
Basmati_domsufid	contig_67	3542728	3555621
Basmati_domsufid	contig_67	3122512	3135341
Basmati_domsufid	contig_67	2773034	2785908
Basmati_domsufid	contig_67	264442	276315
Basmati_domsufid	contig_67	1393604	1403919
Basmati_domsufid	contig_67	1110566	1121955
Basmati_domsufid	contig_64	441926	454747
Basmati_domsufid	contig_62	108296	122158
Basmati_domsufid	contig_61	714404	727345
Basmati_domsufid	contig_59	1565120	1578009
Basmati_domsufid	contig_59	1485438	1498406
Basmati_domsufid	contig_58	68558	79011
Basmati_domsufid	contig_58	600646	613772
Basmati_domsufid	contig_58	557845	570514
Basmati_domsufid	contig_56	6215205	6228176
Basmati_domsufid	contig_56	5860878	5873752
Basmati_domsufid	contig_56	5801397	5814126
Basmati_domsufid	contig_56	5583878	5598601
Basmati_domsufid	contig_56	3521787	3532844
Basmati_domsufid	contig_56	1903582	1916426
Basmati_domsufid	contig_56	1823543	1836197
Basmati_domsufid	contig_55	951205	964083
Basmati_domsufid	contig_50	2863826	2877466
Basmati_domsufid	contig_48	904801	915001
Basmati_domsufid	contig_48	5730133	5742930
Basmati_domsufid	contig_48	3517807	3528618
Basmati_domsufid	contig_48	2779655	2792492
Basmati_domsufid	contig_48	2002772	2016023
Basmati_domsufid	contig_47	6858360	6871120
Basmati_domsufid	contig_47	664643	677518
Basmati_domsufid	contig_47	5920209	5932738
Basmati_domsufid	contig_47	5753994	5762375
Basmati_domsufid	contig_47	5172668	5188465
Basmati_domsufid	contig_47	1464414	1477285
Basmati_domsufid	contig_46	9061670	9074599
Basmati_domsufid	contig_46	8976881	8989377
Basmati_domsufid	contig_46	836697	849603
Basmati_domsufid	contig_46	7795180	7808000
Basmati_domsufid	contig_46	6257960	6270798
Basmati_domsufid	contig_46	5966383	5978202
Basmati_domsufid	contig_46	5193678	5206596
Basmati_domsufid	contig_46	3063020	3075816
Basmati_domsufid	contig_46	1458624	1471527
Basmati_domsufid	contig_46	12732537	12745954
Basmati_domsufid	contig_46	11485687	11498537
Basmati_domsufid	contig_46	10490032	10502971
Basmati_domsufid	contig_45	850995	866617
Basmati_domsufid	contig_45	637659	650625
Basmati_domsufid	contig_45	614654	625411
Basmati_domsufid	contig_45	5329391	5345140
Basmati_domsufid	contig_45	436755	449571
Basmati_domsufid	contig_45	3661917	3674648
Basmati_domsufid	contig_45	262553	274206
Basmati_domsufid	contig_45	2131050	2143676
Basmati_domsufid	contig_45	1753825	1766262
Basmati_domsufid	contig_45	1052278	1065093
Basmati_domsufid	contig_44	807543	817765
Basmati_domsufid	contig_43	9152580	9164469
Basmati_domsufid	contig_43	8586088	8595809
Basmati_domsufid	contig_43	8356608	8369714
Basmati_domsufid	contig_43	7286460	7293108
Basmati_domsufid	contig_43	6776143	6791784
Basmati_domsufid	contig_43	5862312	5875200
Basmati_domsufid	contig_43	3795208	3808060
Basmati_domsufid	contig_43	2416809	2429608
Basmati_domsufid	contig_43	22533207	22545960
Basmati_domsufid	contig_43	22271118	22283918
Basmati_domsufid	contig_43	21877551	21890396
Basmati_domsufid	contig_43	20677027	20689794
Basmati_domsufid	contig_43	15572921	15585781
Basmati_domsufid	contig_43	14922460	14935265
Basmati_domsufid	contig_43	13013338	13026057
Basmati_domsufid	contig_43	12005557	12018314
Basmati_domsufid	contig_43	11984526	11996922
Basmati_domsufid	contig_43	11583106	11598913
Basmati_domsufid	contig_42	537143	549890
Basmati_domsufid	contig_42	4879735	4891040
Basmati_domsufid	contig_42	3594254	3607065
Basmati_domsufid	contig_42	3247596	3260384
Basmati_domsufid	contig_42	1796355	1809191
Basmati_domsufid	contig_42	1628845	1641587
Basmati_domsufid	contig_42	1361289	1374171
Basmati_domsufid	contig_41	85604	98389
Basmati_domsufid	contig_40	508772	521600
Basmati_domsufid	contig_40	2826235	2837875
Basmati_domsufid	contig_40	2214260	2227169
Basmati_domsufid	contig_39	4270084	4282485
Basmati_domsufid	contig_39	3855664	3868346
Basmati_domsufid	contig_39	3230944	3243375
Basmati_domsufid	contig_39	2750913	2763624
Basmati_domsufid	contig_39	210848	223683
Basmati_domsufid	contig_38	6340310	6353136
Basmati_domsufid	contig_38	5985145	5997973
Basmati_domsufid	contig_38	3453091	3467318
Basmati_domsufid	contig_38	3182005	3194729
Basmati_domsufid	contig_38	2848770	2861889
Basmati_domsufid	contig_38	2485888	2498660
Basmati_domsufid	contig_38	2208452	2219774
Basmati_domsufid	contig_38	1870054	1882431
Basmati_domsufid	contig_38	1470328	1483116
Basmati_domsufid	contig_37	9175609	9188412
Basmati_domsufid	contig_37	8853098	8866012
Basmati_domsufid	contig_37	8499550	8515229
Basmati_domsufid	contig_37	7856191	7869858
Basmati_domsufid	contig_37	7496580	7509520
Basmati_domsufid	contig_37	6224002	6239783
Basmati_domsufid	contig_37	592047	604338
Basmati_domsufid	contig_37	2692932	2702822
Basmati_domsufid	contig_37	17112376	17125184
Basmati_domsufid	contig_37	16100232	16111220
Basmati_domsufid	contig_37	15530201	15542813
Basmati_domsufid	contig_37	14440214	14453268
Basmati_domsufid	contig_37	14288792	14301506
Basmati_domsufid	contig_37	13696319	13709073
Basmati_domsufid	contig_37	12535310	12547664
Basmati_domsufid	contig_37	12271694	12284487
Basmati_domsufid	contig_37	11739347	11752190
Basmati_domsufid	contig_37	11266696	11279044
Basmati_domsufid	contig_36	8983352	8996229
Basmati_domsufid	contig_36	834976	847841
Basmati_domsufid	contig_36	7891441	7902602
Basmati_domsufid	contig_36	6851066	6863792
Basmati_domsufid	contig_36	2969564	2982005
Basmati_domsufid	contig_36	2203929	2216506
Basmati_domsufid	contig_36	1860775	1873667
Basmati_domsufid	contig_35	113401	123343
Basmati_domsufid	contig_34	1948971	1961880
Basmati_domsufid	contig_33	2993247	3006163
Basmati_domsufid	contig_33	1689278	1699079
Basmati_domsufid	contig_31	9095338	9108232
Basmati_domsufid	contig_31	8951305	8963073
Basmati_domsufid	contig_31	7629460	7642597
Basmati_domsufid	contig_31	5894542	5904017
Basmati_domsufid	contig_31	5227352	5240395
Basmati_domsufid	contig_31	3927153	3940068
Basmati_domsufid	contig_31	2995876	3011270
Basmati_domsufid	contig_31	28830	40836
Basmati_domsufid	contig_31	1131523	1143988
Basmati_domsufid	contig_30	3353637	3366424
Basmati_domsufid	contig_30	2370668	2383586
Basmati_domsufid	contig_30	1621798	1634565
Basmati_domsufid	contig_29	8231280	8243749
Basmati_domsufid	contig_29	5999757	6013316
Basmati_domsufid	contig_29	3990876	4003662
Basmati_domsufid	contig_29	392425	405266
Basmati_domsufid	contig_29	1551238	1563942
Basmati_domsufid	contig_29	12149231	12162073
Basmati_domsufid	contig_29	12040070	12052897
Basmati_domsufid	contig_29	11653013	11665839
Basmati_domsufid	contig_29	10551909	10564711
Basmati_domsufid	contig_29	104175	116908
Basmati_domsufid	contig_29	10002523	10015544
Basmati_domsufid	contig_28	7250202	7263058
Basmati_domsufid	contig_28	6855462	6866427
Basmati_domsufid	contig_28	6787403	6800366
Basmati_domsufid	contig_28	6222956	6235885
Basmati_domsufid	contig_28	4393014	4405862
Basmati_domsufid	contig_28	2848141	2861059
Basmati_domsufid	contig_28	2649471	2660947
Basmati_domsufid	contig_28	16742567	16755384
Basmati_domsufid	contig_28	16648813	16660377
Basmati_domsufid	contig_28	15671617	15684458
Basmati_domsufid	contig_28	14723158	14735912
Basmati_domsufid	contig_28	14524665	14537676
Basmati_domsufid	contig_28	13977607	13990423
Basmati_domsufid	contig_28	13787465	13800285
Basmati_domsufid	contig_28	13194451	13207304
Basmati_domsufid	contig_28	11851814	11864779
Basmati_domsufid	contig_27	8777081	8789541
Basmati_domsufid	contig_27	8110443	8123560
Basmati_domsufid	contig_27	789731	801877
Basmati_domsufid	contig_27	5445389	5457814
Basmati_domsufid	contig_27	5123045	5135916
Basmati_domsufid	contig_27	5009747	5022393
Basmati_domsufid	contig_27	4008585	4021339
Basmati_domsufid	contig_27	3705440	3718265
Basmati_domsufid	contig_27	3160592	3173506
Basmati_domsufid	contig_27	185983	198546
Basmati_domsufid	contig_27	1791237	1806310
Basmati_domsufid	contig_27	1119689	1132418
Basmati_domsufid	contig_27	11001178	11013892
Basmati_domsufid	contig_27	10553507	10566597
Basmati_domsufid	contig_26	9221422	9234329
Basmati_domsufid	contig_26	8048167	8060947
Basmati_domsufid	contig_26	7933359	7945974
Basmati_domsufid	contig_26	706159	718954
Basmati_domsufid	contig_26	5601107	5613921
Basmati_domsufid	contig_26	5295547	5308360
Basmati_domsufid	contig_26	5164072	5176981
Basmati_domsufid	contig_26	4990760	5001748
Basmati_domsufid	contig_25	896783	909924
Basmati_domsufid	contig_25	340169	352851
Basmati_domsufid	contig_25	103097	116009
Basmati_domsufid	contig_24	7992511	8005314
Basmati_domsufid	contig_24	7549029	7561793
Basmati_domsufid	contig_24	7389419	7402317
Basmati_domsufid	contig_24	7243892	7256685
Basmati_domsufid	contig_24	700477	713352
Basmati_domsufid	contig_23	9757532	9770390
Basmati_domsufid	contig_23	949941	962164
Basmati_domsufid	contig_23	8382668	8395089
Basmati_domsufid	contig_23	8010987	8023812
Basmati_domsufid	contig_23	7955432	7965460
Basmati_domsufid	contig_23	7828098	7840358
Basmati_domsufid	contig_23	7477469	7489844
Basmati_domsufid	contig_23	5811089	5823953
Basmati_domsufid	contig_23	5474517	5487189
Basmati_domsufid	contig_23	5120937	5133772
Basmati_domsufid	contig_23	4930450	4943326
Basmati_domsufid	contig_23	4442268	4454852
Basmati_domsufid	contig_23	3775912	3788791
Basmati_domsufid	contig_23	3287757	3300655
Basmati_domsufid	contig_23	2034239	2047306
Basmati_domsufid	contig_23	1489673	1505408
Basmati_domsufid	contig_23	14245581	14257960
Basmati_domsufid	contig_23	13849829	13862669
Basmati_domsufid	contig_23	12936808	12949566
Basmati_domsufid	contig_23	12172358	12180872
Basmati_domsufid	contig_23	10088248	10101195
Basmati_domsufid	contig_22	1314495	1324684
Basmati_domsufid	contig_22	1054433	1067348
Basmati_domsufid	contig_2	7539484	7552606
Basmati_domsufid	contig_2	6930204	6942607
Basmati_domsufid	contig_2	6621022	6633779
Basmati_domsufid	contig_2	4878763	4891673
Basmati_domsufid	contig_2	4648652	4661103
Basmati_domsufid	contig_2	2621395	2631606
Basmati_domsufid	contig_2	2507978	2523810
Basmati_domsufid	contig_2	1813319	1826148
Basmati_domsufid	contig_2	1469325	1481873
Basmati_domsufid	contig_17	8694511	8707408
Basmati_domsufid	contig_17	5783021	5795427
Basmati_domsufid	contig_17	5237577	5250456
Basmati_domsufid	contig_17	4174061	4186954
Basmati_domsufid	contig_17	2735525	2748575
Basmati_domsufid	contig_17	224565	237447
Basmati_domsufid	contig_17	187777	194799
Basmati_domsufid	contig_17	1521830	1534668
Basmati_domsufid	contig_17	10196369	10208168
Basmati_domsufid	contig_17	10121646	10135091
Basmati_domsufid	contig_16	8659175	8672059
Basmati_domsufid	contig_16	7512101	7525050
Basmati_domsufid	contig_16	7144609	7157483
Basmati_domsufid	contig_16	6377326	6390188
Basmati_domsufid	contig_16	4453039	4465838
Basmati_domsufid	contig_16	39856	55707
Basmati_domsufid	contig_16	3968842	3981657
Basmati_domsufid	contig_16	3599037	3611890
Basmati_domsufid	contig_16	3316326	3329250
Basmati_domsufid	contig_16	3155634	3168491
Basmati_domsufid	contig_16	12344661	12357489
Basmati_domsufid	contig_16	11761812	11774555
Basmati_domsufid	contig_16	10444178	10456921
Basmati_domsufid	contig_15	791186	807860
Basmati_domsufid	contig_15	664179	677056
Basmati_domsufid	contig_15	318128	330941
Basmati_domsufid	contig_15	2313944	2327597
Basmati_domsufid	contig_15	2077568	2090508
Basmati_domsufid	contig_15	1806115	1818923
Basmati_domsufid	contig_15	1650290	1663075
Basmati_domsufid	contig_15	1436330	1449247
Basmati_domsufid	contig_14	9945966	9958715
Basmati_domsufid	contig_14	7103070	7115871
Basmati_domsufid	contig_14	6767090	6779920
Basmati_domsufid	contig_14	6495956	6508368
Basmati_domsufid	contig_14	5583275	5596028
Basmati_domsufid	contig_14	5120906	5133558
Basmati_domsufid	contig_14	3579402	3592253
Basmati_domsufid	contig_14	2524048	2536811
Basmati_domsufid	contig_14	10384453	10398046
Basmati_domsufid	contig_13	9649389	9662181
Basmati_domsufid	contig_13	8695983	8708807
Basmati_domsufid	contig_13	7707827	7720584
Basmati_domsufid	contig_13	7309371	7319405
Basmati_domsufid	contig_13	7174137	7187068
Basmati_domsufid	contig_13	5698576	5711468
Basmati_domsufid	contig_13	522854	534512
Basmati_domsufid	contig_13	5070309	5083110
Basmati_domsufid	contig_13	12051034	12063800
Basmati_domsufid	contig_12	9470565	9485449
Basmati_domsufid	contig_12	8013768	8026552
Basmati_domsufid	contig_12	4495542	4508324
Basmati_domsufid	contig_12	4389438	4400462
Basmati_domsufid	contig_12	4145605	4158174
Basmati_domsufid	contig_12	20619112	20631813
Basmati_domsufid	contig_12	20173807	20187428
Basmati_domsufid	contig_12	19417310	19430213
Basmati_domsufid	contig_12	12747904	12763293
Basmati_domsufid	contig_12	11709500	11723274
Basmati_domsufid	contig_12	11545050	11557919
Basmati_domsufid	contig_11	5247353	5260330
Basmati_domsufid	contig_11	3829790	3842472
Basmati_domsufid	contig_11	3543293	3556105
Basmati_domsufid	contig_11	3484711	3497641
Basmati_domsufid	contig_11	3202141	3217912
Basmati_domsufid	contig_11	2927054	2939550
Basmati_domsufid	contig_105	743048	755797
Basmati_domsufid	contig_104	72041	84802
Indica_IR8	9	9990524	10001627
Indica_IR8	9	9968951	9981808
Indica_IR8	9	4712209	4727236
Indica_IR8	9	2505002	2517901
Indica_IR8	9	24035176	24048067
Indica_IR8	9	23559318	23567758
Indica_IR8	9	22535329	22548102
Indica_IR8	9	2138502	2151338
Indica_IR8	9	16670184	16683054
Indica_IR8	9	15717027	15731087
Indica_IR8	9	15477923	15490792
Indica_IR8	9	14082924	14095984
Indica_IR8	9	13928817	13941781
Indica_IR8	9	13903466	13916526
Indica_IR8	9	13246414	13258770
Indica_IR8	9	1187754	1200613
Indica_IR8	9	11597898	11610732
Indica_IR8	8	8991647	9004515
Indica_IR8	8	5958325	5971593
Indica_IR8	8	5845018	5854920
Indica_IR8	8	5591732	5604693
Indica_IR8	8	4187382	4200296
Indica_IR8	8	27521443	27531734
Indica_IR8	8	25541624	25554128
Indica_IR8	8	25311253	25324216
Indica_IR8	8	24460502	24473394
Indica_IR8	8	23575849	23588663
Indica_IR8	8	23248897	23261301
Indica_IR8	8	19860700	19873696
Indica_IR8	8	17307352	17320216
Indica_IR8	8	16186386	16199346
Indica_IR8	8	15029623	15038275
Indica_IR8	8	13180	24263
Indica_IR8	8	12135429	12148354
Indica_IR8	8	12050159	12063030
Indica_IR8	7	9260779	9270637
Indica_IR8	7	7263866	7274118
Indica_IR8	7	6475459	6487754
Indica_IR8	7	6351602	6364533
Indica_IR8	7	5927124	5940040
Indica_IR8	7	29325478	29338585
Indica_IR8	7	29174056	29187037
Indica_IR8	7	28186393	28196355
Indica_IR8	7	27492081	27503121
Indica_IR8	7	26031654	26047688
Indica_IR8	7	24208899	24221585
Indica_IR8	7	23942092	23958030
Indica_IR8	7	23850888	23863733
Indica_IR8	7	20681077	20694171
Indica_IR8	7	19747985	19763810
Indica_IR8	7	19206827	19219805
Indica_IR8	7	17492074	17504933
Indica_IR8	7	15916097	15925808
Indica_IR8	7	12985532	12998248
Indica_IR8	7	12150004	12162796
Indica_IR8	7	11008246	11021577
Indica_IR8	6	9194855	9207749
Indica_IR8	6	9087611	9100466
Indica_IR8	6	8715923	8726122
Indica_IR8	6	8158754	8171607
Indica_IR8	6	7293396	7303586
Indica_IR8	6	7264947	7274491
Indica_IR8	6	7126647	7139783
Indica_IR8	6	5408824	5421739
Indica_IR8	6	4667182	4680297
Indica_IR8	6	4080471	4089982
Indica_IR8	6	31947891	31958754
Indica_IR8	6	31795747	31806813
Indica_IR8	6	31492722	31505598
Indica_IR8	6	30139191	30152067
Indica_IR8	6	27894927	27907870
Indica_IR8	6	24266129	24279215
Indica_IR8	6	23032895	23048912
Indica_IR8	6	2284862	2298067
Indica_IR8	6	22661088	22673954
Indica_IR8	6	22619081	22631961
Indica_IR8	6	21506061	21519277
Indica_IR8	6	13453360	13461780
Indica_IR8	6	11163364	11176400
Indica_IR8	5	921109	933943
Indica_IR8	5	9011586	9024397
Indica_IR8	5	7982674	7995655
Indica_IR8	5	7048136	7061032
Indica_IR8	5	515371	528349
Indica_IR8	5	4903917	4916766
Indica_IR8	5	4220873	4233723
Indica_IR8	5	30668585	30684395
Indica_IR8	5	30238151	30251049
Indica_IR8	5	30177163	30189945
Indica_IR8	5	29894208	29907079
Indica_IR8	5	27770306	27783290
Indica_IR8	5	26764541	26777412
Indica_IR8	5	26618737	26631728
Indica_IR8	5	25644009	25656872
Indica_IR8	5	24156137	24168992
Indica_IR8	5	23546678	23562746
Indica_IR8	5	23445990	23458826
Indica_IR8	5	23115610	23131530
Indica_IR8	5	22764514	22777371
Indica_IR8	5	22696485	22709036
Indica_IR8	5	22388467	22401272
Indica_IR8	5	22365936	22378755
Indica_IR8	5	2228814	2241665
Indica_IR8	5	20462700	20475353
Indica_IR8	5	20045325	20058138
Indica_IR8	5	17654828	17667619
Indica_IR8	5	16125390	16138226
Indica_IR8	5	15138338	15151216
Indica_IR8	5	14013603	14026449
Indica_IR8	5	12586393	12598273
Indica_IR8	5	12424065	12434552
Indica_IR8	5	11935176	11948059
Indica_IR8	5	11891869	11905029
Indica_IR8	5	11335318	11350907
Indica_IR8	4	9014539	9027447
Indica_IR8	4	7051291	7064197
Indica_IR8	4	5212274	5225176
Indica_IR8	4	4264831	4277720
Indica_IR8	4	4220578	4233752
Indica_IR8	4	4022217	4034027
Indica_IR8	4	35659092	35675307
Indica_IR8	4	35501833	35514785
Indica_IR8	4	34308766	34321665
Indica_IR8	4	32685372	32698216
Indica_IR8	4	31960047	31972939
Indica_IR8	4	30739034	30752083
Indica_IR8	4	30473119	30485926
Indica_IR8	4	30370540	30383595
Indica_IR8	4	29796633	29809455
Indica_IR8	4	29500635	29513549
Indica_IR8	4	29067637	29080625
Indica_IR8	4	2890987	2903820
Indica_IR8	4	28764589	28777390
Indica_IR8	4	28354131	28367015
Indica_IR8	4	28188317	28201296
Indica_IR8	4	26938396	26951529
Indica_IR8	4	26586113	26598905
Indica_IR8	4	26313487	26327803
Indica_IR8	4	24709023	24721961
Indica_IR8	4	23649826	23662718
Indica_IR8	4	23325889	23338758
Indica_IR8	4	21718356	21731154
Indica_IR8	4	21281602	21294763
Indica_IR8	4	20644652	20657148
Indica_IR8	4	19945028	19957605
Indica_IR8	4	19336710	19349656
Indica_IR8	4	18905270	18918462
Indica_IR8	4	18670946	18683629
Indica_IR8	4	17480898	17493726
Indica_IR8	4	15946138	15957359
Indica_IR8	4	15767258	15780103
Indica_IR8	4	14272518	14285336
Indica_IR8	4	1240248	1256148
Indica_IR8	4	12156889	12169798
Indica_IR8	4	12115234	12128112
Indica_IR8	4	11168530	11181393
Indica_IR8	3	7800673	7813579
Indica_IR8	3	7111495	7124450
Indica_IR8	3	65186	78428
Indica_IR8	3	48352	64558
Indica_IR8	3	37168087	37180981
Indica_IR8	3	3451895	3464359
Indica_IR8	3	34330744	34343662
Indica_IR8	3	3372937	3385936
Indica_IR8	3	33436980	33449858
Indica_IR8	3	32223461	32234400
Indica_IR8	3	30238993	30250155
Indica_IR8	3	2982748	2995200
Indica_IR8	3	29765347	29778170
Indica_IR8	3	28418244	28431966
Indica_IR8	3	26833275	26846103
Indica_IR8	3	2664007	2676968
Indica_IR8	3	19767770	19780384
Indica_IR8	3	17138651	17151598
Indica_IR8	3	16858748	16871323
Indica_IR8	3	16316086	16329044
Indica_IR8	3	14373888	14386691
Indica_IR8	3	12803463	12815494
Indica_IR8	3	12677083	12690369
Indica_IR8	2	9263643	9276584
Indica_IR8	2	6959271	6972156
Indica_IR8	2	5652772	5665642
Indica_IR8	2	5497263	5510162
Indica_IR8	2	4858574	4871022
Indica_IR8	2	37453889	37466760
Indica_IR8	2	3733153	3745844
Indica_IR8	2	37044104	37059984
Indica_IR8	2	36632711	36642636
Indica_IR8	2	35901400	35914503
Indica_IR8	2	34248932	34261884
Indica_IR8	2	3357362	3370368
Indica_IR8	2	31851227	31864018
Indica_IR8	2	3170731	3183619
Indica_IR8	2	29757078	29769979
Indica_IR8	2	2854594	2865818
Indica_IR8	2	26794501	26808025
Indica_IR8	2	250401	263233
Indica_IR8	2	23597754	23610611
Indica_IR8	2	2091570	2104682
Indica_IR8	2	18725561	18738790
Indica_IR8	2	1851000	1863568
Indica_IR8	2	1763358	1776308
Indica_IR8	2	13615134	13628278
Indica_IR8	2	13522936	13535898
Indica_IR8	2	10893563	10906653
Indica_IR8	12	9291299	9304192
Indica_IR8	12	9054944	9068006
Indica_IR8	12	5954998	5967842
Indica_IR8	12	5457165	5469839
Indica_IR8	12	3682009	3694790
Indica_IR8	12	3486013	3499044
Indica_IR8	12	24149085	24162020
Indica_IR8	12	23700662	23713493
Indica_IR8	12	23585450	23598160
Indica_IR8	12	21823888	21836753
Indica_IR8	12	20933564	20946591
Indica_IR8	12	19924401	19934082
Indica_IR8	12	1910360	1923322
Indica_IR8	12	13422350	13435264
Indica_IR8	12	13164813	13177799
Indica_IR8	12	12549019	12559258
Indica_IR8	12	11728383	11741239
Indica_IR8	12	1148733	1161001
Indica_IR8	12	10697397	10710261
Indica_IR8	12	10510191	10523113
Indica_IR8	11	8871147	8883983
Indica_IR8	11	7815238	7828173
Indica_IR8	11	6922609	6935548
Indica_IR8	11	6477612	6489380
Indica_IR8	11	629699	641406
Indica_IR8	11	5183365	5199124
Indica_IR8	11	383933	396825
Indica_IR8	11	346069	358910
Indica_IR8	11	27530046	27542942
Indica_IR8	11	25525576	25538252
Indica_IR8	11	25220154	25232958
Indica_IR8	11	24891472	24904332
Indica_IR8	11	24494206	24507065
Indica_IR8	11	24343793	24356815
Indica_IR8	11	23693438	23706799
Indica_IR8	11	21594294	21610339
Indica_IR8	11	17830280	17843558
Indica_IR8	11	14424626	14437970
Indica_IR8	11	13717767	13730730
Indica_IR8	11	13039329	13046037
Indica_IR8	11	12622598	12635475
Indica_IR8	10	9818119	9830995
Indica_IR8	10	9719281	9732261
Indica_IR8	10	5393995	5406856
Indica_IR8	10	4144277	4157236
Indica_IR8	10	3333773	3345902
Indica_IR8	10	22499822	22512750
Indica_IR8	10	21355974	21368907
Indica_IR8	10	20947471	20958456
Indica_IR8	10	18841143	18854034
Indica_IR8	10	17936860	17949732
Indica_IR8	1	9142748	9155553
Indica_IR8	1	710488	723467
Indica_IR8	1	6778083	6790941
Indica_IR8	1	6514887	6527804
Indica_IR8	1	39871345	39884236
Indica_IR8	1	39268569	39281452
Indica_IR8	1	36316267	36324495
Indica_IR8	1	35931887	35944747
Indica_IR8	1	35852217	35865231
Indica_IR8	1	34524878	34538890
Indica_IR8	1	32492645	32505545
Indica_IR8	1	30143773	30156658
Indica_IR8	1	28638565	28651396
Indica_IR8	1	28618223	28631073
Indica_IR8	1	28519067	28532029
Indica_IR8	1	26338187	26351104
Indica_IR8	1	23792012	23804873
Indica_IR8	1	2085478	2100227
Indica_IR8	1	19431331	19442178
Indica_IR8	1	16767267	16780321
Indica_IR8	1	15474087	15488123
Indica_IR8	1	15298895	15314234
Indica_IR8	1	14951497	14965708
Indica_IR8	1	14702978	14716211
Indica_IR8	1	12617793	12630693
Indica_IR8	1	113662	126528
Indica_R498	9	9968363	9979470
Indica_R498	9	9946787	9959646
Indica_R498	9	7706488	7719168
Indica_R498	9	7337687	7351117
Indica_R498	9	7256634	7272858
Indica_R498	9	4594420	4607328
Indica_R498	9	2601450	2614334
Indica_R498	9	24546506	24559409
Indica_R498	9	24069219	24077662
Indica_R498	9	23044552	23057342
Indica_R498	9	21424348	21437239
Indica_R498	9	17026715	17039590
Indica_R498	9	16043082	16056257
Indica_R498	9	15804212	15817083
Indica_R498	9	14624185	14637257
Indica_R498	9	14470001	14482981
Indica_R498	9	14444648	14457711
Indica_R498	9	13641908	13654708
Indica_R498	9	1307235	1320093
Indica_R498	9	12736735	12749649
Indica_R498	9	10974392	10987215
Indica_R498	9	10744844	10757722
Indica_R498	8	4127750	4140667
Indica_R498	8	28529260	28542172
Indica_R498	8	27211479	27221772
Indica_R498	8	25244084	25256590
Indica_R498	8	25009165	25022128
Indica_R498	8	24136361	24149259
Indica_R498	8	23251235	23264061
Indica_R498	8	22923070	22935482
Indica_R498	8	19513755	19526757
Indica_R498	8	16965337	16978204
Indica_R498	8	16294	27382
Indica_R498	8	15864329	15877311
Indica_R498	8	14700397	14714105
Indica_R498	8	11787879	11800808
Indica_R498	8	11702650	11715527
Indica_R498	8	10211961	10220042
Indica_R498	7	9140016	9149880
Indica_R498	7	6568467	6580762
Indica_R498	7	6444513	6457446
Indica_R498	7	404108	416022
Indica_R498	7	299744	313841
Indica_R498	7	29220266	29233373
Indica_R498	7	29063563	29076549
Indica_R498	7	28064740	28074713
Indica_R498	7	27017902	27028571
Indica_R498	7	25829153	25845193
Indica_R498	7	24001373	24014072
Indica_R498	7	23734521	23750466
Indica_R498	7	23643314	23656161
Indica_R498	7	19792670	19805558
Indica_R498	7	19577496	19589840
Indica_R498	7	19117923	19130916
Indica_R498	7	17402892	17415747
Indica_R498	7	15793358	15803072
Indica_R498	7	12855959	12868678
Indica_R498	7	12030748	12043580
Indica_R498	7	10888373	10901709
Indica_R498	6	9329294	9342200
Indica_R498	6	9222010	9234874
Indica_R498	6	8850198	8860399
Indica_R498	6	8292773	8305631
Indica_R498	6	7427092	7437300
Indica_R498	6	7398642	7408189
Indica_R498	6	7260329	7273470
Indica_R498	6	5437410	5450329
Indica_R498	6	4690389	4703505
Indica_R498	6	4095064	4104577
Indica_R498	6	32337290	32348161
Indica_R498	6	32186100	32197170
Indica_R498	6	31889586	31902469
Indica_R498	6	3119690	3131594
Indica_R498	6	28304624	28317571
Indica_R498	6	2544915	2557845
Indica_R498	6	25180457	25193311
Indica_R498	6	24672984	24686089
Indica_R498	6	24324165	24334402
Indica_R498	6	23383129	23399159
Indica_R498	6	22265278	22278142
Indica_R498	6	22062661	22075538
Indica_R498	6	21424776	21437994
Indica_R498	6	2094560	2107480
Indica_R498	6	16566040	16582063
Indica_R498	6	14323953	14336910
Indica_R498	6	11291897	11307946
Indica_R498	5	9788271	9801036
Indica_R498	5	9515380	9529094
Indica_R498	5	937211	950057
Indica_R498	5	7435743	7448649
Indica_R498	5	6808463	6821455
Indica_R498	5	6772564	6785524
Indica_R498	5	6183903	6194242
Indica_R498	5	531203	544182
Indica_R498	5	5303199	5315001
Indica_R498	5	5260017	5272905
Indica_R498	5	4475277	4488130
Indica_R498	5	30845364	30861180
Indica_R498	5	27878852	27891809
Indica_R498	5	26894364	26907242
Indica_R498	5	26748397	26761397
Indica_R498	5	26492879	26503279
Indica_R498	5	261498	273942
Indica_R498	5	25738151	25751006
Indica_R498	5	24267572	24280438
Indica_R498	5	23648409	23664481
Indica_R498	5	23547705	23560541
Indica_R498	5	23217018	23232939
Indica_R498	5	22793816	22806371
Indica_R498	5	20613258	20625917
Indica_R498	5	20195402	20208218
Indica_R498	5	1923355	1936317
Indica_R498	5	1798379	1810793
Indica_R498	5	17799294	17812085
Indica_R498	5	16379919	16392340
Indica_R498	5	15362446	15375332
Indica_R498	5	12844815	12856610
Indica_R498	5	12691323	12701832
Indica_R498	5	12209638	12222519
Indica_R498	5	12166325	12179500
Indica_R498	5	11648733	11664327
Indica_R498	4	8589106	8602018
Indica_R498	4	6588080	6600980
Indica_R498	4	4206547	4219434
Indica_R498	4	4091965	4104827
Indica_R498	4	35790115	35806334
Indica_R498	4	35632963	35645922
Indica_R498	4	34451455	34464363
Indica_R498	4	33507078	33519937
Indica_R498	4	32210437	32223331
Indica_R498	4	30865911	30878963
Indica_R498	4	30605230	30618040
Indica_R498	4	30502621	30515689
Indica_R498	4	29928349	29941181
Indica_R498	4	29632108	29645028
Indica_R498	4	29198684	29211682
Indica_R498	4	28911795	28924606
Indica_R498	4	28501296	28514186
Indica_R498	4	28335450	28348442
Indica_R498	4	27084369	27097504
Indica_R498	4	26731722	26744519
Indica_R498	4	26458949	26473279
Indica_R498	4	24853502	24866445
Indica_R498	4	24137594	24150219
Indica_R498	4	23838267	23851163
Indica_R498	4	23513639	23526521
Indica_R498	4	21922845	21935656
Indica_R498	4	21435475	21445022
Indica_R498	4	21338638	21351614
Indica_R498	4	19559499	19572455
Indica_R498	4	19127620	19140814
Indica_R498	4	18893097	18905792
Indica_R498	4	17702755	17715529
Indica_R498	4	16139677	16150899
Indica_R498	4	15960759	15973609
Indica_R498	4	14844500	14857329
Indica_R498	4	13159043	13173942
Indica_R498	4	11260838	11273704
Indica_R498	3	7838179	7851087
Indica_R498	3	7147920	7160868
Indica_R498	3	6420813	6433724
Indica_R498	3	54817	68075
Indica_R498	3	37979	54189
Indica_R498	3	37616499	37629392
Indica_R498	3	34772700	34785558
Indica_R498	3	3444296	3456767
Indica_R498	3	33878407	33891292
Indica_R498	3	3365323	3378327
Indica_R498	3	33030060	33040102
Indica_R498	3	32832909	32845789
Indica_R498	3	30730936	30742106
Indica_R498	3	30257390	30270216
Indica_R498	3	2974830	2987291
Indica_R498	3	28914735	28928460
Indica_R498	3	27427194	27440095
Indica_R498	3	2655626	2668587
Indica_R498	3	16902693	16915635
Indica_R498	3	16626589	16639206
Indica_R498	3	16208810	16221775
Indica_R498	3	12849545	12861580
Indica_R498	2	9123921	9136865
Indica_R498	2	7002442	7015353
Indica_R498	2	5624150	5637036
Indica_R498	2	4876003	4888456
Indica_R498	2	37720409	37733289
Indica_R498	2	37319848	37335660
Indica_R498	2	3719608	3732300
Indica_R498	2	36904823	36917654
Indica_R498	2	36162305	36175411
Indica_R498	2	34435267	34448224
Indica_R498	2	3343791	3356799
Indica_R498	2	32030387	32043189
Indica_R498	2	3156855	3169759
Indica_R498	2	31259447	31272400
Indica_R498	2	29871466	29884371
Indica_R498	2	2840548	2851765
Indica_R498	2	24508005	24523454
Indica_R498	2	21661957	21674845
Indica_R498	2	2075692	2088815
Indica_R498	2	1835064	1847643
Indica_R498	2	18229267	18242499
Indica_R498	2	1747415	1760366
Indica_R498	2	16427605	16439151
Indica_R498	2	13314479	13327637
Indica_R498	2	11258109	11271009
Indica_R498	2	10088822	10101816
Indica_R498	12	9148700	9161544
Indica_R498	12	8345012	8356284
Indica_R498	12	3499189	3512224
Indica_R498	12	24319285	24332129
Indica_R498	12	24204082	24216800
Indica_R498	12	22632037	22647891
Indica_R498	12	22418761	22431632
Indica_R498	12	21569071	21582106
Indica_R498	12	1973313	1986283
Indica_R498	12	17033755	17046652
Indica_R498	12	16136262	16149372
Indica_R498	12	15609364	15624218
Indica_R498	12	13203869	13216784
Indica_R498	12	12945616	12958612
Indica_R498	12	12270304	12280548
Indica_R498	12	1210935	1223210
Indica_R498	12	11408985	11421848
Indica_R498	12	10595156	10608025
Indica_R498	12	10407175	10420291
Indica_R498	11	7472193	7485135
Indica_R498	11	6401738	6414678
Indica_R498	11	5966085	5977864
Indica_R498	11	5601365	5614253
Indica_R498	11	5007799	5023566
Indica_R498	11	479502	491206
Indica_R498	11	30455969	30469171
Indica_R498	11	30178246	30191334
Indica_R498	11	28895872	28908716
Indica_R498	11	26870941	26883821
Indica_R498	11	26252725	26265719
Indica_R498	11	24980748	24993653
Indica_R498	11	24343575	24356448
Indica_R498	11	23167745	23181103
Indica_R498	11	22845088	22859758
Indica_R498	11	22770771	22783704
Indica_R498	11	21642675	21655591
Indica_R498	11	21440225	21453187
Indica_R498	11	21189287	21202079
Indica_R498	11	21120519	21133529
Indica_R498	11	13241728	13255081
Indica_R498	11	12979143	12992110
Indica_R498	11	12379645	12386367
Indica_R498	11	11962658	11975552
Indica_R498	10	7879012	7892004
Indica_R498	10	5613662	5626530
Indica_R498	10	4485314	4498533
Indica_R498	10	418175	430922
Indica_R498	10	25000380	25013214
Indica_R498	10	24801124	24814181
Indica_R498	10	23189856	23202633
Indica_R498	10	22598104	22610992
Indica_R498	10	20527670	20540638
Indica_R498	10	19030567	19043457
Indica_R498	10	1836076	1852084
Indica_R498	10	18125196	18138616
Indica_R498	10	1643881	1656853
Indica_R498	10	157701	173569
Indica_R498	10	13249051	13262052
Indica_R498	1	8953628	8966612
Indica_R498	1	6758262	6771131
Indica_R498	1	6495033	6507954
Indica_R498	1	5189886	5202403
Indica_R498	1	4781511	4794399
Indica_R498	1	40232414	40245335
Indica_R498	1	39385374	39398274
Indica_R498	1	38782084	38794980
Indica_R498	1	3751768	3764628
Indica_R498	1	35827260	35835492
Indica_R498	1	35442654	35455516
Indica_R498	1	35362966	35375984
Indica_R498	1	34034220	34048233
Indica_R498	1	32000605	32013508
Indica_R498	1	28221556	28234396
Indica_R498	1	28201191	28214065
Indica_R498	1	28101947	28114918
Indica_R498	1	2671816	2684839
Indica_R498	1	25817010	25829782
Indica_R498	1	2179612	2192285
Indica_R498	1	21754645	21767506
Indica_R498	1	1987351	2002103
Indica_R498	1	18847581	18858431
Indica_R498	1	1748916	1761207
Indica_R498	1	16717993	16731056
Indica_R498	1	15261662	15274132
Indica_R498	1	13580056	13592998
Indica_R498	1	12684513	12697418
Japonica_Nipponbare	9	8837320	8848429
Japonica_Nipponbare	9	6853016	6865693
Japonica_Nipponbare	9	6489292	6502726
Japonica_Nipponbare	9	6408236	6424458
Japonica_Nipponbare	9	4511611	4524575
Japonica_Nipponbare	9	3917367	3927929
Japonica_Nipponbare	9	2650426	2661544
Japonica_Nipponbare	9	22975123	22988950
Japonica_Nipponbare	9	22866473	22879276
Japonica_Nipponbare	9	22578539	22591450
Japonica_Nipponbare	9	21432227	21445021
Japonica_Nipponbare	9	2099399	2112266
Japonica_Nipponbare	9	19048253	19061113
Japonica_Nipponbare	9	1864229	1877219
Japonica_Nipponbare	9	17044286	17056490
Japonica_Nipponbare	9	15728186	15740660
Japonica_Nipponbare	9	15029389	15042316
Japonica_Nipponbare	9	14748834	14761358
Japonica_Nipponbare	9	14169461	14182319
Japonica_Nipponbare	9	11682730	11695600
Japonica_Nipponbare	8	993181	1005828
Japonica_Nipponbare	8	8688478	8701350
Japonica_Nipponbare	8	5494721	5505052
Japonica_Nipponbare	8	5303584	5313860
Japonica_Nipponbare	8	4158147	4171064
Japonica_Nipponbare	8	3990158	4003078
Japonica_Nipponbare	8	3706730	3719792
Japonica_Nipponbare	8	28087636	28100645
Japonica_Nipponbare	8	28025153	28038012
Japonica_Nipponbare	8	27977827	27990782
Japonica_Nipponbare	8	26955029	26967687
Japonica_Nipponbare	8	26620699	26633578
Japonica_Nipponbare	8	25914598	25930505
Japonica_Nipponbare	8	25806701	25816994
Japonica_Nipponbare	8	23778482	23790987
Japonica_Nipponbare	8	23361612	23374486
Japonica_Nipponbare	8	22303545	22316073
Japonica_Nipponbare	8	20951386	20964557
Japonica_Nipponbare	8	20290328	20303170
Japonica_Nipponbare	8	1881703	1897567
Japonica_Nipponbare	8	16685957	16698706
Japonica_Nipponbare	8	15776621	15789532
Japonica_Nipponbare	8	15241936	15254850
Japonica_Nipponbare	8	15042533	15055497
Japonica_Nipponbare	8	14951230	14964429
Japonica_Nipponbare	8	14526714	14534776
Japonica_Nipponbare	8	14378213	14391020
Japonica_Nipponbare	8	14295492	14311605
Japonica_Nipponbare	8	14063814	14076646
Japonica_Nipponbare	8	12665698	12678674
Japonica_Nipponbare	8	1164113	1172516
Japonica_Nipponbare	8	11569850	11582695
Japonica_Nipponbare	8	11293423	11306304
Japonica_Nipponbare	8	11087874	11100887
Japonica_Nipponbare	7	9054975	9067876
Japonica_Nipponbare	7	7816961	7830110
Japonica_Nipponbare	7	6400189	6413121
Japonica_Nipponbare	7	5368483	5381458
Japonica_Nipponbare	7	4835055	4847522
Japonica_Nipponbare	7	313099	325014
Japonica_Nipponbare	7	28024255	28037175
Japonica_Nipponbare	7	27410547	27420355
Japonica_Nipponbare	7	26174983	26187713
Japonica_Nipponbare	7	25169766	25182709
Japonica_Nipponbare	7	25083070	25095966
Japonica_Nipponbare	7	25023169	25036342
Japonica_Nipponbare	7	24321716	24337784
Japonica_Nipponbare	7	24214	35400
Japonica_Nipponbare	7	23131877	23144174
Japonica_Nipponbare	7	22279491	22292366
Japonica_Nipponbare	7	21938247	21950709
Japonica_Nipponbare	7	21487568	21500370
Japonica_Nipponbare	7	20853356	20866263
Japonica_Nipponbare	7	19867271	19880149
Japonica_Nipponbare	7	19711643	19724775
Japonica_Nipponbare	7	19210265	19223220
Japonica_Nipponbare	7	19165990	19179139
Japonica_Nipponbare	7	18937885	18950443
Japonica_Nipponbare	7	18777742	18789954
Japonica_Nipponbare	7	18379052	18392826
Japonica_Nipponbare	7	17959501	17972474
Japonica_Nipponbare	7	13451753	13467705
Japonica_Nipponbare	7	13131234	13144168
Japonica_Nipponbare	6	9874366	9887519
Japonica_Nipponbare	6	9292704	9305524
Japonica_Nipponbare	6	9232389	9245288
Japonica_Nipponbare	6	7890757	7903350
Japonica_Nipponbare	6	4901185	4914324
Japonica_Nipponbare	6	4503433	4516338
Japonica_Nipponbare	6	329364	342360
Japonica_Nipponbare	6	30244070	30256945
Japonica_Nipponbare	6	29094732	29107475
Japonica_Nipponbare	6	27350282	27363203
Japonica_Nipponbare	6	27183169	27195987
Japonica_Nipponbare	6	26912459	26928562
Japonica_Nipponbare	6	2664855	2677784
Japonica_Nipponbare	6	26109566	26122143
Japonica_Nipponbare	6	25609977	25621538
Japonica_Nipponbare	6	25326994	25339863
Japonica_Nipponbare	6	250053	262996
Japonica_Nipponbare	6	24108933	24121799
Japonica_Nipponbare	6	23747258	23760096
Japonica_Nipponbare	6	23253303	23265607
Japonica_Nipponbare	6	2216693	2229613
Japonica_Nipponbare	6	21903992	21916867
Japonica_Nipponbare	6	21861819	21874711
Japonica_Nipponbare	6	20200470	20210465
Japonica_Nipponbare	6	19466338	19476437
Japonica_Nipponbare	6	16663110	16675883
Japonica_Nipponbare	6	16619928	16632906
Japonica_Nipponbare	6	15952079	15964384
Japonica_Nipponbare	6	14558023	14568340
Japonica_Nipponbare	6	12236303	12249291
Japonica_Nipponbare	6	11562000	11574505
Japonica_Nipponbare	6	10323774	10335960
Japonica_Nipponbare	5	9839145	9845927
Japonica_Nipponbare	5	9110326	9123167
Japonica_Nipponbare	5	8064849	8077858
Japonica_Nipponbare	5	6018812	6029147
Japonica_Nipponbare	5	5721520	5734369
Japonica_Nipponbare	5	5050327	5062140
Japonica_Nipponbare	5	5007322	5020211
Japonica_Nipponbare	5	3589947	3602851
Japonica_Nipponbare	5	28970308	28982643
Japonica_Nipponbare	5	28424338	28440136
Japonica_Nipponbare	5	26522105	26535062
Japonica_Nipponbare	5	26078730	26091637
Japonica_Nipponbare	5	25416539	25429231
Japonica_Nipponbare	5	25238058	25251068
Japonica_Nipponbare	5	24934917	24947825
Japonica_Nipponbare	5	24743491	24756401
Japonica_Nipponbare	5	23960079	23972703
Japonica_Nipponbare	5	232746	245188
Japonica_Nipponbare	5	22337436	22349962
Japonica_Nipponbare	5	21987437	21999833
Japonica_Nipponbare	5	21862752	21872847
Japonica_Nipponbare	5	21437628	21450186
Japonica_Nipponbare	5	20132665	20145362
Japonica_Nipponbare	5	20059714	20072620
Japonica_Nipponbare	5	1812444	1825326
Japonica_Nipponbare	5	16936270	16949061
Japonica_Nipponbare	5	15851074	15859365
Japonica_Nipponbare	5	15435239	15449498
Japonica_Nipponbare	5	14116904	14129773
Japonica_Nipponbare	5	1374707	1385782
Japonica_Nipponbare	5	12582129	12593922
Japonica_Nipponbare	5	12441896	12452403
Japonica_Nipponbare	5	11960287	11973174
Japonica_Nipponbare	5	11916966	11930142
Japonica_Nipponbare	5	1091320	1102799
Japonica_Nipponbare	4	9721703	9734152
Japonica_Nipponbare	4	9462123	9475026
Japonica_Nipponbare	4	8397256	8406902
Japonica_Nipponbare	4	7056104	7070980
Japonica_Nipponbare	4	6601010	6613901
Japonica_Nipponbare	4	6071185	6083767
Japonica_Nipponbare	4	5546036	5558757
Japonica_Nipponbare	4	5338299	5348155
Japonica_Nipponbare	4	5276364	5288535
Japonica_Nipponbare	4	4527459	4540423
Japonica_Nipponbare	4	417524	430383
Japonica_Nipponbare	4	35248830	35261700
Japonica_Nipponbare	4	35154912	35166482
Japonica_Nipponbare	4	34177127	34190042
Japonica_Nipponbare	4	33231289	33244148
Japonica_Nipponbare	4	33032826	33045921
Japonica_Nipponbare	4	32503020	32515891
Japonica_Nipponbare	4	32306634	32319533
Japonica_Nipponbare	4	30524501	30537552
Japonica_Nipponbare	4	28317544	28330381
Japonica_Nipponbare	4	27918436	27930921
Japonica_Nipponbare	4	2786235	2799106
Japonica_Nipponbare	4	27580827	27592198
Japonica_Nipponbare	4	27301817	27314679
Japonica_Nipponbare	4	26939205	26952342
Japonica_Nipponbare	4	26597551	26610349
Japonica_Nipponbare	4	26325212	26339512
Japonica_Nipponbare	4	23799604	23812521
Japonica_Nipponbare	4	23444484	23457365
Japonica_Nipponbare	4	2265207	2278072
Japonica_Nipponbare	4	21914852	21927660
Japonica_Nipponbare	4	21478088	21491258
Japonica_Nipponbare	4	19722396	19734928
Japonica_Nipponbare	4	19065730	19078928
Japonica_Nipponbare	4	18831182	18843875
Japonica_Nipponbare	4	1687052	1697500
Japonica_Nipponbare	4	16464042	16476553
Japonica_Nipponbare	4	16263062	16274281
Japonica_Nipponbare	4	16083658	16096511
Japonica_Nipponbare	4	1547175	1560128
Japonica_Nipponbare	4	14835676	14848505
Japonica_Nipponbare	4	14139993	14152909
Japonica_Nipponbare	4	13627846	13640758
Japonica_Nipponbare	4	12260716	12273530
Japonica_Nipponbare	4	11988763	12001284
Japonica_Nipponbare	4	11379483	11392274
Japonica_Nipponbare	4	11010476	11025746
Japonica_Nipponbare	4	1057105	1069911
Japonica_Nipponbare	4	1028108	1041073
Japonica_Nipponbare	4	10164656	10177801
Japonica_Nipponbare	3	8609636	8622788
Japonica_Nipponbare	3	8515284	8528691
Japonica_Nipponbare	3	821082	833960
Japonica_Nipponbare	3	7533780	7546949
Japonica_Nipponbare	3	48027	61278
Japonica_Nipponbare	3	3943607	3956524
Japonica_Nipponbare	3	36017606	36030424
Japonica_Nipponbare	3	35927062	35939933
Japonica_Nipponbare	3	3578123	3591172
Japonica_Nipponbare	3	33863638	33876582
Japonica_Nipponbare	3	33816303	33829152
Japonica_Nipponbare	3	3295389	3308395
Japonica_Nipponbare	3	32761445	32774378
Japonica_Nipponbare	3	3134931	3147861
Japonica_Nipponbare	3	31234228	31246989
Japonica_Nipponbare	3	31189	47399
Japonica_Nipponbare	3	30859382	30872252
Japonica_Nipponbare	3	30280815	30293568
Japonica_Nipponbare	3	29959213	29971731
Japonica_Nipponbare	3	29687435	29700341
Japonica_Nipponbare	3	29352311	29365150
Japonica_Nipponbare	3	26933103	26948912
Japonica_Nipponbare	3	26558433	26571265
Japonica_Nipponbare	3	26126197	26139930
Japonica_Nipponbare	3	24970759	24983610
Japonica_Nipponbare	3	23321551	23333998
Japonica_Nipponbare	3	22764908	22775784
Japonica_Nipponbare	3	22186114	22198622
Japonica_Nipponbare	3	21973674	21984920
Japonica_Nipponbare	3	21395492	21408795
Japonica_Nipponbare	3	20332080	20342332
Japonica_Nipponbare	3	15535641	15548613
Japonica_Nipponbare	3	13864689	13877582
Japonica_Nipponbare	3	13814982	13827868
Japonica_Nipponbare	3	13684246	13697219
Japonica_Nipponbare	3	12079768	12092658
Japonica_Nipponbare	2	4914219	4927011
Japonica_Nipponbare	2	3911179	3924052
Japonica_Nipponbare	2	34725421	34738242
Japonica_Nipponbare	2	34311568	34322574
Japonica_Nipponbare	2	32802866	32810761
Japonica_Nipponbare	2	32755492	32768340
Japonica_Nipponbare	2	32135232	32148079
Japonica_Nipponbare	2	31884914	31897579
Japonica_Nipponbare	2	31551343	31564227
Japonica_Nipponbare	2	3009072	3021963
Japonica_Nipponbare	2	2886256	2897472
Japonica_Nipponbare	2	28052722	28065573
Japonica_Nipponbare	2	26589164	26603657
Japonica_Nipponbare	2	23616557	23629504
Japonica_Nipponbare	2	23194604	23207520
Japonica_Nipponbare	2	229494	242339
Japonica_Nipponbare	2	20435511	20448399
Japonica_Nipponbare	2	1889512	1902094
Japonica_Nipponbare	2	1802032	1814986
Japonica_Nipponbare	2	17891339	17904598
Japonica_Nipponbare	2	16020298	16033062
Japonica_Nipponbare	2	15809625	15821173
Japonica_Nipponbare	2	15332226	15344978
Japonica_Nipponbare	2	13379106	13395193
Japonica_Nipponbare	2	10020422	10032788
Japonica_Nipponbare	12	9413238	9427703
Japonica_Nipponbare	12	8964187	8976171
Japonica_Nipponbare	12	8092403	8105297
Japonica_Nipponbare	12	6996694	7009604
Japonica_Nipponbare	12	6659632	6672479
Japonica_Nipponbare	12	6370079	6381707
Japonica_Nipponbare	12	5207094	5219925
Japonica_Nipponbare	12	26516512	26529466
Japonica_Nipponbare	12	25369608	25382446
Japonica_Nipponbare	12	25258458	25271175
Japonica_Nipponbare	12	22982950	22995818
Japonica_Nipponbare	12	22677253	22690166
Japonica_Nipponbare	12	22547226	22560189
Japonica_Nipponbare	12	22377880	22390614
Japonica_Nipponbare	12	18220370	18233210
Japonica_Nipponbare	12	1695633	1708471
Japonica_Nipponbare	12	15291077	15303942
Japonica_Nipponbare	12	12211040	12222347
Japonica_Nipponbare	12	1115009	1127290
Japonica_Nipponbare	11	9335920	9348727
Japonica_Nipponbare	11	8423651	8436531
Japonica_Nipponbare	11	7445414	7458286
Japonica_Nipponbare	11	7160308	7173185
Japonica_Nipponbare	11	5042262	5055119
Japonica_Nipponbare	11	4948387	4961267
Japonica_Nipponbare	11	492173	503877
Japonica_Nipponbare	11	28520706	28533686
Japonica_Nipponbare	11	28382633	28395523
Japonica_Nipponbare	11	28196736	28209516
Japonica_Nipponbare	11	28037498	28050485
Japonica_Nipponbare	11	27628398	27641285
Japonica_Nipponbare	11	26360300	26373140
Japonica_Nipponbare	11	25370220	25383154
Japonica_Nipponbare	11	24423990	24437043
Japonica_Nipponbare	11	23877003	23890013
Japonica_Nipponbare	11	22395702	22408509
Japonica_Nipponbare	11	21429036	21441205
Japonica_Nipponbare	11	20242258	20254807
Japonica_Nipponbare	11	20156835	20169841
Japonica_Nipponbare	11	18754014	18767026
Japonica_Nipponbare	11	17751056	17763978
Japonica_Nipponbare	11	16670759	16683810
Japonica_Nipponbare	11	11721703	11734536
Japonica_Nipponbare	11	1098504	1111440
Japonica_Nipponbare	10	8389936	8402766
Japonica_Nipponbare	10	8140495	8150853
Japonica_Nipponbare	10	6674748	6687634
Japonica_Nipponbare	10	4818680	4831694
Japonica_Nipponbare	10	19486307	19500883
Japonica_Nipponbare	10	19314409	19325256
Japonica_Nipponbare	10	18921504	18932533
Japonica_Nipponbare	10	15953020	15965924
Japonica_Nipponbare	10	15711566	15724449
Japonica_Nipponbare	10	14806666	14819297
Japonica_Nipponbare	10	11763823	11776669
Japonica_Nipponbare	10	11676776	11689469
Japonica_Nipponbare	10	1143307	1154610
Japonica_Nipponbare	1	9989026	10001967
Japonica_Nipponbare	1	9531583	9544429
Japonica_Nipponbare	1	8862574	8875559
Japonica_Nipponbare	1	815869	831940
Japonica_Nipponbare	1	7781172	7792370
Japonica_Nipponbare	1	6926814	6939622
Japonica_Nipponbare	1	6745812	6758683
Japonica_Nipponbare	1	4855916	4868804
Japonica_Nipponbare	1	464952	477983
Japonica_Nipponbare	1	4598088	4611170
Japonica_Nipponbare	1	43256448	43269331
Japonica_Nipponbare	1	43026345	43039301
Japonica_Nipponbare	1	42991879	43004710
Japonica_Nipponbare	1	41409761	41422654
Japonica_Nipponbare	1	37489539	37502489
Japonica_Nipponbare	1	35668086	35680962
Japonica_Nipponbare	1	35035890	35049049
Japonica_Nipponbare	1	34821542	34831307
Japonica_Nipponbare	1	32205104	32216728
Japonica_Nipponbare	1	31460191	31472754
Japonica_Nipponbare	1	31438710	31451540
Japonica_Nipponbare	1	30432460	30445248
Japonica_Nipponbare	1	2939534	2948825
Japonica_Nipponbare	1	29344266	29357299
Japonica_Nipponbare	1	29083648	29096564
Japonica_Nipponbare	1	28035966	28048910
Japonica_Nipponbare	1	26954855	26967275
Japonica_Nipponbare	1	26848661	26861531
Japonica_Nipponbare	1	26665884	26678726
Japonica_Nipponbare	1	26015188	26027991
Japonica_Nipponbare	1	25937882	25947352
Japonica_Nipponbare	1	25887551	25900401
Japonica_Nipponbare	1	25099689	25112576
Japonica_Nipponbare	1	23593881	23606771
Japonica_Nipponbare	1	23050713	23063676
Japonica_Nipponbare	1	2180775	2193446
Japonica_Nipponbare	1	21643957	21656847
Japonica_Nipponbare	1	21245227	21258132
Japonica_Nipponbare	1	21205924	21218776
Japonica_Nipponbare	1	20963442	20976303
Japonica_Nipponbare	1	19210374	19226269
Japonica_Nipponbare	1	16574113	16586632
Japonica_Nipponbare	1	16159384	16172130
Japonica_Nipponbare	1	15516708	15529222
Japonica_Nipponbare	1	15036633	15049411
Japonica_Nipponbare	1	14490132	14502764
Japonica_Nipponbare	1	13862942	13875846
Japonica_Nipponbare	1	12598069	12610973
Japonica_Nipponbare	1	10852352	10864928
Japonica_Nipponbare	1	10030393	10042892
nivara	11	7114921	7127130
rufipogon	9	14736634	14740882
rufipogon	6	23924105	23929716
rufipogon	4	2940894	2952315
rufipogon	4	18779280	18790354
rufipogon	2	29932335	29943356
rufipogon	2	16747545	16751150
rufipogon	12	9348385	9356725
